## Supplementary material for "High-throughput proteomic analysis of FFPE tissue samples facilitates tumor stratification": STable7 (part 2 of 3)

### Sheet: (c)proteins (continued)
numPep	Proteins	GeneSymbol	Transition_group	P1a	P1b	P2a	P2b	P3a	P3b	P4a	P4b	P5a	P5b	P6a	P6b	P7a	P7b	P8a	P8b	P10a	P10b	P11a	P11b	P12a	P12b	P13a	P13b	P14a	P14b	P15a	P15b	P16a	P16b	P17a	P17b	P18a	P18b	P19a	P19b	P20a	P20b	P21a	P21b	P22a	P22b	P23a	P23b	P24a	P24b	P25a	P25b	P26a	P26b	P27a	P27b	P28a	P28b	P29a	P29b	P30a	P30b	P31a	P31b	P33a	P33b	P34a	P34b	P35b	P35a	P37a	P37b	P38a	P38b	P40a	P40b	P41a	P41b	P42a	P42b	P43a	P43b	P45a	P45b	P46a	P46b	P47a	P47b	P48a	P48b	P49a	P49b	P50a	P50b	P51b	P51a	P52a	P52b	P53a	P53b	P54a	P54b	P55a	P55b	P56a	P56b	P57a	P57b
3	P0DJI8	SAA1	165109_SGKDPNHFRPAGLPEK_4	13.4315	13.3956	11.7607	12.6403	12.3869	11.7284	13.6586	13.5171	13.8328	13.2123	11.5592	12.6647	14.068	14.5148	12.8523	12.8162	13.3283	12.9855	11.9994	13.0372	13.4068	12.1822	13.0731	12.7547	12.0406	13.2095	13.1407	12.1371	13.1232	12.8659	13.3755	13.3965	13.0091	12.8093	12.8826	12.7922	12.0224	12.7696	12.8029	13.2394	12.1275	12.9887	12.4895	12.5357	12.6554	11.4851	12.9154	12.1186	12.1298	12.2361	13.5719	13.9098	13.538	13.4638	11.295	12.724	11.8726	11.148	13.6538	12.3632	12.3975	11.6213	12.4806	12.6587	12.3377	13.1496	13.4277	12.4859	13.4896	13.5186	11.0017	12.5332	11.9788	11.6016	11.9205	13.6713	13.3305	13.2454	12.7175	13.1327	12.2481	12.3646	11.8118	13.4529	12.6225	11.8124	12.9572	13.4651	13.049	12.5662	13.2811	12.1833	12.5659	12.763	13.2868	13.2354	9.28435	11.8337	12.246	11.0975	11.55	12.7481	12.1297	12.4103
1	P0DJI9	SAA2	155461_RGPGGAWAAEVISNAR_3	14.1745	13.129	13.3077	12.9114	14.7758	13.5239	13.9359	13.5181	13.1653	12.5855	14.5394	13.4247	14.7195	14.0878	13.3999	13.8143	13.7141	14.0625	13.3825	12.9014	13.0958	13.5467	13.1985	12.6104	12.9655	13.0749	12.513	13.74	13.1475	13.803	15.3353	12.9716	13.81	13.3524	13.8781	13.399	12.6249	12.8098	14.461	12.8309	12.9346	12.7527	13.7369	13.0356	12.7807	12.9598	13.6738	14.76	13.2119	14.0286	12.2558	13.4138	14.385	16.2284	12.6307	12.4794	13.0758	12.3349	13.4591	14.7584	13.1388	13.4643	13.4948	13.3816	13.7866	12.872	12.7152	14.6375	15.0763	13.6176	12.647	15.4746	13.8004	12.6396	12.4571	13.0228	13.5138	12.8537	12.9194	12.7026	12.3134	14.0515	13.0051	12.9037	12.5881	13.1334	13.8196	12.3178	13.2271	12.4715	14.4011	13.2073	12.8198	13.156	13.024	14.2943	13.2153	13.5667	13.6073	12.968	15.1235	13.0701	12.9395	13.1313
1	P10082	PYY	26910_DGPDTLLSK_2	10.0726	11.1014	9.78366	10.0691	10.0757	10.055	10.7505	10.3393	11.3269	12.0123	9.48258	10.9028	10.6457	9.69941	12.139	10.9759	10.4646	10.3014	10.48	11.0938	10.9188	10.7592	10.5579	10.9129	10.9686	9.85061	12.7829	9.85921	10.0113	9.96996	10.9904	11.0374	10.417	10.6212	8.6224	11.8805	10.2267	9.95184	10.5269	10.4866	10.0961	9.83412	11.0111	10.2624	10.8285	9.8522	11.0291	11.1051	11.3285	9.2787	10.5306	10.4126	10.2114	10.1893	9.78736	10.9615	11.3237	11.1731	11.3584	10.5665	10.3779	9.85058	10.3857	10.4584	9.95466	11.8779	10.2142	11.0132	11.2564	11.3377	10.5401	9.80515	10.1187	9.87888	10.2741	10.4822	11.3815	10.3828	9.36343	10.4763	10.4076	10.5599	11.0785	13.4504	10.1363	9.30114	10.602	11.4993	10.4437	11.0888	10.6701	10.7862	10.8706	10.514	9.8645	10.6108	11.5644	10.3989	11.1582	10.9118	10.9032	10.5091	10.3479	11.6507
3	P10109	FDX1	104817_LDAITDEENDMLDLAYGLTDR_2	14.8011	13.5291	15.8574	15.2519	14.2715	14.5591	14.022	14.9682	14.9417	14.7919	15.7641	14.5158	14.7653	15.2012	14.092	14.8267	14.5063	13.5884	14.2828	11.4714	15.4526	14.976	15.3337	15.6524	14.9172	15.7187	14.7151	16.861	15.3022	14.8415	15.0728	14.0872	14.4651	14.4839	15.1493	14.3203	15.5707	15.7099	13.8181	13.8181	15.63	14.9871	15.2674	15.8943	15.7155	15.2615	15.1705	15.6214	15.3534	14.575	14.0867	9.7242	14.1827	14.828	15.1911	14.967	15.1641	14.5978	13.3226	13.7804	15.0853	14.822	13.8841	15.0441	14.5758	14.5758	15.8451	13.7033	10.827	13.2209	16.4577	12.1265	15.2339	16.0418	11.3523	14.3819	13.6144	14.6198	15.7742	14.9042	12.9982	15.1223	13.7785	11.5901	15.7012	16.0621	15.1885	15.6731	14.0792	15.5563	15.2155	15.4082	14.0608	15.1286	15.1747	15.5418	15.4217	14.0346	14.5154	8.86202	12.0172	14.5641	12.0644	15.4208
1	P10114	RAP2A	184624_TMVDELFAEIVR_2	11.0945	11.0463	10.9522	5.90842	11.2006	12.8775	10.8207	12.8115	11.3595	11.2972	11.2604	9.88964	11.538	11.979	11.7252	11.083	9.82785	9.83617	10.9994	11.3807	10.7196	10.4711	11.8805	14.0865	11.1648	9.51095	12.2267	11.0201	11.7886	12.1369	11.9514	12.0548	11.2928	13.2021	10.5576	11.7189	11.6233	14.1392	16.3031	11.2242	9.40551	10.7755	10.9801	10.0388	11.8187	11.0588	9.99606	12.6143	10.4413	13.9017	11.4137	10.5929	10.7386	10.8405	10.9127	11.3639	12.9127	10.802	10.7872	10.1075	11.1646	11.5751	11.2798	11.3405	10.6458	12.0545	10.9438	10.4014	14.8947	12.0736	10.9123	11.5698	14.542	13.2293	11.6587	11.0725	10.7663	11.1626	13.2018	10.5875	9.94502	11.6157	9.88664	13.1529	10.9323	11.7782	11.9788	10.2373	11.3103	10.9017	11.4975	11.8482	12.8324	12.2864	11.6993	11.5014	11.032	11.4944	10.5236	10.9954	10.1598	11.0649	10.9928	11.4355
5	P10153	RNASE2	143601_PPQYPVVPVHLDR_3	18.4507	18.6135	16.7534	16.6854	17.3619	17.1496	17.5347	17.5792	17.3285	16.6348	16.3443	15.6544	16.7148	16.6561	16.7912	16.8289	18.4381	18.4096	16.2614	15.372	17.2134	17.3164	16.3809	16.1908	16.5939	16.7368	17.1612	17.1537	17.3274	17.3469	18.4572	18.5472	17.0755	16.4109	18.2631	18.5445	16.68	16.7	16.4648	16.2711	16.0972	16.167	16.1792	15.272	17.5624	17.3731	16.818	15.4698	17.3592	17.0768	16.4275	16.3263	18.2847	16.6609	15.3708	15.6764	18.3188	18.2262	18.2183	18.0539	16.4549	16.3801	18.301	18.0731	16.0834	15.9077	16.9417	16.8947	16.8176	17.0019	17.3483	15.4411	17.1065	16.634	16.5409	15.9015	17.8464	17.7521	16.7691	16.4525	18.4066	18.0278	16.8931	16.5016	15.9669	16.24	17.4749	17.3629	15.7527	15.3671	17.4336	17.4579	16.2144	16.3294	17.0177	17.2396	17.5138	17.2834	17.2522	17.2038	17.8087	17.9107	16.6722	16.5939
11	P10155	TROVE2	212188_YLEAVEK_2	17.3398	17.4234	15.0661	15.2464	19.0361	13.8458	18.6498	18.5609	17.723	15.0226	15.3608	15.2764	17.0837	16.9456	16.3749	16.3258	16.6137	16.6105	15.1568	15.4453	15.5262	14.9135	15.1299	15.0444	15.1002	14.8886	15.6116	13.6643	15.2098	15.1518	15.6832	15.7693	14.8271	15.0869	16.1411	16.0547	14.9354	14.9227	15.2963	14.7438	16.5972	15.3662	15.8399	16.016	15.5652	14.3141	14.8384	14.5394	15.0122	15.2259	15.0896	15.368	15.935	14.8762	14.8195	15.329	17.3971	17.5454	15.598	15.8544	15.0448	16.4259	15.4074	15.6569	14.8846	15.1182	15.587	15.8127	15.9573	11.3402	18.2156	16.2284	14.8329	14.7996	15.694	11.8812	15.2618	8.1391	14.6306	14.8995	16.1524	16.3551	15.5109	15.6968	14.9864	14.9109	15.7414	15.8427	15.1791	16.5396	15.1227	15.2879	15.397	15.4118	14.3746	16.5333	15.6135	16.0443	13.3018	15.0536	17.4828	16.8382	14.6485	15.1206
7	P10253	GAA	6865_AGYIIPLQGPGLTTTESR_3	12.158	12.9879	14.4502	12.9989	13.2425	14.3829	13.5284	13.0152	13.5385	13.1437	13.445	13.368	13.772	13.841	13.494	13.7641	13.1863	13.2965	13.417	13.4705	13.9878	14.3853	15.1705	15.2185	14.2572	14.4897	14.773	12.7689	14.2493	14.2992	12.7448	14.1472	13.4198	14.6361	13.143	14.5527	14.9534	15.0435	14.5559	14.7054	14.9608	14.8779	13.9641	14.0469	14.4929	14.3772	13.9558	13.2896	14.8703	11.9068	13.9027	14.1837	12.2782	13.687	14.9366	15.071	14.1803	14.2956	13.6782	13.7492	14.0321	13.9292	13.2629	13.3543	14.665	14.8216	13.99	13.0882	12.0764	13.676	12.7485	14.5321	15.0908	13.146	13.2463	13.9403	13.864	13.5989	14.5953	14.7067	13.1237	13.579	14.0811	13.9162	13.9367	14.2235	14.209	14.523	13.9492	14.1663	13.9817	12.6718	14.5801	14.5628	14.1468	13.8941	13.4674	14.2144	13.0621	13.2703	14.046	13.7378	14.0425	13.9712
5	P10301	RRAS	120387_LRLNVDEAFEQLVR_3	15.9056	13.9189	13.924	12.1631	14.3813	14.7524	14.1629	14.086	15.2568	13.5005	13.856	13.3945	14.1727	13.8799	13.635	13.8205	13.2708	13.6359	13.4346	12.1545	14.2469	14.7261	14.1399	13.3501	12.6235	12.1473	14.0873	13.7629	14.3641	14.2776	13.7528	16.2898	14.2125	13.7306	16.0317	11.755	11.7123	13.7574	13.5124	13.9107	13.0617	13.6539	13.5493	13.5046	15.4494	14.8816	15.1041	12.8158	14.7215	12.1214	14.1221	12.1044	14.1798	12.2238	13.2938	13.0484	16.1117	14.9909	15.3001	15.542	13.0774	13.0167	16.2181	15.9619	12.0796	13.3719	13.9697	13.2885	14.4245	14.1325	14.4227	12.7355	11.8843	14.8624	15.895	13.6346	15.5856	15.7649	14.3612	14.0607	15.6298	16.1434	12.7582	10.8772	13.1072	13.0953	14.8105	13.4568	12.7596	12.1404	15.3581	15.0983	13.959	13.5989	14.5643	14.7843	14.5793	15.0506	15.0608	14.4444	12.7665	13.0951	13.2676	13.5015
7	P10398	ARAF	84142_IGTGSFGTVFR_2	15.8768	15.8896	16.1671	16.371	14.634	16.145	16.2726	16.3677	16.1939	16.3346	16.7003	16.4656	16.3509	16.424	16.3226	15.5122	16.129	16.094	16.4814	15.4749	16.4303	16.3319	15.0853	15.8184	16.5271	16.5689	16.6477	16.5249	16.4447	16.6006	16.4441	16.7809	16.0848	16.6114	15.9953	16.0076	16.2947	16.3473	16.2588	16.0496	16.3836	16.2785	16.4686	16.2913	16.0378	15.9509	16.4429	16.496	15.5517	15.4264	16.122	16.3023	16.0005	16.3557	15.9027	15.9388	15.6651	15.8054	16.3403	16.4167	16.3212	16.2613	15.9745	16.1165	16.0216	16.0355	16.8479	16.4631	16.481	16.5541	15.2615	15.8899	13.9601	15.9658	16.6861	16.8806	16.1081	15.1692	15.6456	15.9666	15.8232	16.0637	16.4507	16.2198	16.5353	16.4744	15.7121	15.9301	16.6573	16.5901	16.019	16.1689	16.3084	16.4172	16.1961	15.9474	16.3252	16.2724	16.7342	16.4776	16.0993	15.0285	14.5136	16.4105
1	P10412	HIST1H1E	163798_SETAPAAPAAPAPAEK_2	14.4869	12.6218	14.5613	15.2899	13.2384	14.8221	14.2205	14.5542	14.2823	14.4486	14.8888	13.3646	14.1484	15.0615	15.1578	14.9943	15.3103	15.1472	16.3235	15.9313	13.7289	15.0103	13.0478	15.7085	15.334	13.4725	12.3533	14.9651	13.4754	15.851	13.971	14.0726	14.9441	14.1084	15.6149	15.621	14.0073	13.9949	14.7227	13.7091	13.8442	14.8353	14.1702	14.5211	14.6455	15.6767	13.7842	14.2202	16.5376	12.6545	15.8013	14.7841	13.3281	13.6284	14.4455	14.7471	13.1714	15.0257	14.9583	15.3016	12.6998	13.328	14.7585	14.7105	14.5773	13.9782	13.0263	14.5858	14.3425	15.2238	16.6571	12.8472	13.9812	12.4934	15.7948	16.1575	13.5416	15.0949	12.287	16.5548	13.835	14.9489	15.1097	12.6832	15.6697	16.2759	14.1326	14.9469	15.2577	15.2258	13.6247	13.5216	13.0695	12.8944	15.0198	15.5692	13.5505	14.4023	15.6613	15.9824	16.4658	13.7366	16.0258	13.8108
2	P10415	BCL2	187378_TSPLQTPAAPGAAAGPALSPVPPVVHLTLR_4	12.6034	12.9645	10.9949	12.7536	12.4687	13.2643	13.0623	12.8793	12.9527	13.7124	12.4884	12.8324	12.148	13.1097	12.659	12.1021	12.1787	12.0503	12.7186	11.8228	13.3199	13.5786	13.39	13.1076	12.2479	11.9185	11.8911	15.2982	12.7601	12.3916	11.7946	13.0428	10.4466	12.3753	13.8129	13.1792	12.4866	13.3027	12.7858	13.054	12.5076	13.0756	12.8827	12.5373	13.7782	12.8946	13.5004	12.786	12.366	12.6808	15.4478	12.574	12.8893	12.5588	13.3729	13.092	12.9249	12.6929	12.1877	13.3525	14.4097	12.8136	12.558	12.941	12.5949	13.5703	13.0941	12.6251	12.7757	13.0712	12.839	13.6399	11.6225	12.6647	12.4983	12.5608	13.3762	14.5676	10.9889	13.1299	13.0235	12.6581	13.0678	13.4383	13.1084	13.1087	12.8305	11.8693	12.3953	12.9733	12.6639	11.9715	12.9554	13.0581	12.4309	12.6234	13.3012	12.535	13.7467	12.8732	13.0042	12.6905	12.9065	11.5948
10	P10515	DLAT	63928_GIDLTQVK_2	15.2293	15.36	18.0264	18.0265	15.034	17.4331	16.4741	16.7674	18.4633	17.7919	18.1352	17.6324	15.951	17.3853	16.4883	17.4248	17.031	17.0658	17.4143	17.0481	16.8463	16.9675	15.5864	15.1222	17.4542	15.3824	15.7991	16.0248	17.3434	16.3972	16.6559	16.5753	16.9957	17.3155	15.9621	16.1954	17.2064	17.1862	16.4967	14.7726	17.7546	17.818	17.444	18.2823	15.0604	15.3991	17.5683	17.5315	16.488	14.8582	17.3239	16.4795	18.3318	18.1346	16.3965	16.5581	15.6268	15.6002	17.9717	18.2362	17.6456	15.9664	17.2362	17.0373	17.1265	15.2144	16.378	17.2003	18.6781	16.4601	15.8228	16.174	14.9351	17.0988	17.5794	15.5555	18.6242	16.77	17.3864	18.8559	16.8068	16.3961	16.8625	17.3379	17.7335	14.6957	17.5123	17.3707	15.8668	16.6489	16.4068	16.3952	16.7838	15.1002	17.5569	17.5835	16.8324	17.6545	15.9241	17.547	16.2327	15.8306	14.663	16.2759
5	P10586	PTPRF	73084_GYQVTYVR_2	16.8808	17.9069	16.8039	16.8055	17.3272	18.0092	17.1065	19.2327	19.0872	17.8973	17.376	17.8816	17.1127	18.7285	18.7489	18.6025	16.7315	18.6057	17.9412	17.9841	17.7477	16.3803	16.4318	16.4347	17.2487	18.3915	16.5146	16.5282	16.9745	19.2835	17.7614	16.8778	18.2657	16.7946	19.4123	17.8272	17.5332	15.8237	17.8777	17.7037	18.7777	19.0619	18.5375	18.0786	18.1487	18.0574	18.3914	18.2522	16.7949	18.1502	17.2522	17.1929	18.0889	19.427	17.6488	18.1251	16.847	17.254	18.2105	17.6612	17.7199	18.524	18.4161	17.7591	17.8829	17.9028	17.6683	17.4894	17.6295	17.8337	16.9028	19.5131	16.5958	16.588	17.7737	17.0894	18.1326	16.2906	17.5624	17.2382	17.7698	17.7211	16.6372	18.4124	17.4507	16.887	18.3108	16.8297	17.2184	17.0257	18.2704	16.6446	17.1251	18.1394	16.8714	16.7757	17.0176	17.531	17.8584	19.1934	17.0745	17.3022	16.775	17.0452
4	P10599	TXN	142429_PFFHSLSEK_2	15.7433	17.0876	16.1121	16.1194	14.2475	15.8527	17.2445	16.9394	16.7286	15.22	14.5885	15.0916	14.7716	14.6966	15.6683	14.6369	14.1734	16.4584	17.3815	13.9512	15.9536	17.099	17.913	17.8354	16.8474	16.8513	16.5085	12.9013	15.9178	16.1462	14.7689	14.0996	15.2237	15.7582	14.6652	15.9083	17.0171	16.9638	17.0308	16.9562	16.3074	15.8212	14.6206	13.9654	16.5686	16.901	16.076	16.3123	17.1934	17.4863	16.2779	16.6758	15.4534	15.4369	16.5013	16.6376	15.8665	16.3764	15.8035	14.1801	15.8625	16.0613	14.4999	14.2765	16.7307	16.4735	14.9026	14.911	15.2243	14.844	17.7366	15.4691	16.8032	14.7133	18.0389	15.5267	13.747	15.1901	16.2851	16.535	14.4509	15.4738	15.0416	15.2519	15.5193	14.8171	16.4411	16.7807	15.3776	15.5053	16.2888	16.3939	16.2734	16.4671	15.8302	17.2828	14.3967	13.2497	15.3311	15.2909	14.7675	17.2094	14.7906	15.6476
7	P10606	COX5B	59438_GASGTREDPNLVPSISNK_3	15.0576	14.1785	17.0099	17.2175	15.7875	15.6985	16.1645	16.416	14.3567	16.5789	16.6446	16.5003	16.9222	17.0457	15.2256	14.7046	16.1422	16.3743	16.8802	16.9386	17.2055	17.3557	18.0892	18.2075	16.9309	17.039	16.5601	16.8287	16.6455	16.9037	15.0033	15.5648	17.2884	16.9803	15.7021	16.1122	17.6615	17.9031	17.7165	17.7753	16.9765	17.1219	16.501	16.338	17.2957	17.1138	16.997	16.8409	17.8529	16.9801	17.4284	17.0768	16.0645	14.7427	17.2837	16.6236	17.2887	16.9788	14.86	13.9697	17.3322	17.1177	13.5809	15.3714	16.8586	17.2272	16.2813	13.5079	17.0462	16.8097	17.9656	14.805	18.0954	17.9445	14.7567	15.3641	16.3098	16.1123	17.4371	17.1356	16.7589	15.343	16.6103	15.981	16.8426	16.4723	17.3518	17.3479	16.6242	16.5521	16.8287	16.7713	17.212	16.7475	16.0339	15.2607	17.0922	16.673	16.3672	15.641	14.4102	17.7054	16.8846	16.361
3	P10619	CTSA	29165_DLEC(UniMod:4)VTNLQEVAR_3	12.9639	14.1803	13.7169	16.3976	14.1197	14.9945	12.9468	14.1879	14.1553	13.8306	13.4515	14.9562	15.5585	14.0858	13.8322	15.8588	15.0978	14.0725	14.4761	14.0491	14.6351	13.9828	14.6774	13.8348	12.85	13.6879	12.7393	14.3117	14.8022	13.0787	15.5308	16.0512	15.0176	14.7729	12.9271	13.3679	13.161	12.8415	12.8204	13.6144	13.0284	12.8318	13.4872	14.9059	13.9505	13.0764	13.9334	14.8551	13.0999	13.5524	14.6168	14.4328	15.3877	14.8709	14.659	12.8968	14.9036	13.2833	14.1427	13.7854	14.7735	13.3771	14.9634	13.8035	13.2199	13.5166	15.877	14.1076	15.3208	13.8533	14.3213	15.2728	14.3546	13.6738	15.8991	14.0069	15.0115	13.7153	15.0901	13.6457	15.1516	13.9477	14.7531	13.8076	14.8501	13.5762	14.7908	13.6639	13.5292	13.0452	14.392	14.7387	15.0018	13.0254	15.0818	14.1597	15.2488	13.7535	14.6057	13.1232	13.8948	13.5988	13.5744	13.6203
1	P10636	MAPT	165748_SGYSSPGSPGTPGSR_2	11.9414	13.0463	12.6597	12.3117	12.4503	12.6834	11.2419	14.6581	13.7147	11.3034	12.5306	12.6831	12.4259	12.5435	11.7	13.0472	11.8975	11.5875	11.5773	12.7255	11.7012	11.8076	12.906	13.2549	12.1358	14.9315	12.2866	11.1122	11.8915	12.0462	12.3128	12.5811	11.8118	12.4319	15.121	12.2943	12.4725	13.1647	12.6432	12.4388	12.7301	12.5779	11.9952	12.1202	15.7268	16.0689	12.0609	14.5236	13.1184	13.3758	15.5212	7.94873	12.2611	12.5171	12.8644	17.9259	12.1237	12.8025	12.6665	11.3755	12.1915	11.4931	12.7304	12.5758	12.9937	13.2036	12.3102	12.5887	12.1241	13.501	13.2373	13.173	13.1865	13.1841	14.2969	12.1787	11.7695	11.1945	12.8737	12.9435	12.6947	12.8401	12.4334	12.6427	12.752	13.2271	12.4474	13.8914	12.4976	12.5411	14.7328	14.9093	12.731	17.7163	11.6625	16.0154	12.3227	12.3465	11.975	12.1833	11.7144	14.4512	12.1628	11.6788
6	P10643	C7	43968_ELSHLPSLYDYSAYR_3	14.0147	14.3124	15.6241	13.5842	14.205	15.4606	15.1545	14.8344	14.9728	14.6951	15.8862	15.9229	15.1082	14.2749	14.4813	14.3106	14.4034	13.8413	14.6167	14.7037	15.3684	15.8676	16.547	16.5046	15.5239	15.4999	15.6144	13.9383	15.4091	14.165	14.8067	14.8463	14.8954	16.128	14.0975	14.9425	16.1793	15.456	16.2006	16.1664	16.1572	15.9055	15.1468	15.5097	15.705	15.6706	15.2526	14.9485	16.0932	16.2053	15.6784	15.7511	14.6701	15.1366	16.1672	16.1708	15.5867	14.0503	13.6798	14.0657	15.2467	15.5958	14.4484	15.4019	16.5188	16.328	14.851	14.9164	15.2157	15.062	16.6327	14.666	16.4747	14.6043	14.2313	13.9103	14.9627	13.9566	16.2275	16.0445	15.3698	15.2372	15.3435	15.612	15.2734	15.5596	15.7328	15.681	15.4293	15.8897	15.1304	15.3561	15.1468	16.1044	14.4983	14.9058	15.2923	15.5183	14.0821	14.6544	16.1351	15.042	15.5942	15.4349
12	P10644	PRKAR1A	109481_LGPSDYFGEIALLMNRPR_3	13.0427	11.6211	15.7843	15.841	14.4093	14.4936	13.6412	14.5166	14.2599	14.6475	15.9871	15.9369	14.8542	14.7062	14.1017	13.8771	12.3566	14.6234	12.7862	14.0903	15.2693	15.1564	16.3152	16.5535	15.0967	15.573	15.5441	15.6341	15.1799	15.4736	12.9917	13.6782	14.5591	16.186	14.1827	12.917	16.1121	16.2935	15.9708	16.1161	16.067	16.092	15.4001	15.6435	15.5987	15.1316	15.088	15.3501	16.353	16.3185	15.5078	14.9616	13.8383	13.8515	16.35	16.1514	15.7753	15.4311	14.0626	13.9818	15.459	15.2095	14.3833	14.3328	15.9102	16.3776	13.5186	14.9098	15.5617	15.0112	16.6424	15.1298	16.756	16.1855	14.9426	13.8368	14.8942	15.1993	16.2801	15.8378	15.3153	15.076	14.8545	15.244	15.7878	15.6695	15.8555	15.811	16.0203	15.6571	15.3005	14.9986	15.8699	15.8471	15.029	13.9905	15.4149	15.2329	14.3221	14.3007	14.4047	14.4347	15.9823	15.4852
7	P10645	CHGA	155646_RGWRPSSREDSLEAGLPLQVR_4	15.1443	14.1753	15.015	16.4296	15.199	15.9526	15.3695	15.0167	15.0353	14.894	12.2992	15.3936	14.498	15.3982	13.8025	14.8285	15.2654	14.5393	15.2328	14.5179	15.1662	15.0716	16.4305	15.7875	15.1559	15.4028	15.15	16.7517	14.5954	14.6469	14.7961	12.607	14.903	15.323	14.4069	15.1926	15.5687	16.3944	15.558	15.4738	15.6086	15.3929	15.7993	15.2536	16.2105	15.0875	16.1667	18.8475	15.5662	15.5365	15.4331	15.3654	14.6795	16.5449	15.7641	15.4453	15.1447	15.1925	14.7161	17.0488	16.3731	16.5434	14.9691	13.9848	15.7025	15.1642	14.9023	15.4706	14.9838	14.5563	15.7075	15.257	16.345	16.5304	14.6356	17.3198	14.9508	15.0103	15.4531	15.5806	14.7219	15.2469	15.529	15.1202	15.1166	16.4279	15.358	15.6014	15.4416	15.4443	15.229	15.9495	15.1635	15.4262	14.9054	14.8962	15.2302	15.4217	17.0806	14.7007	15.4081	15.2058	15.4032	15.5564
1	P10746	UROS	50400_FAAIGPTTAR_2	16.6814	16.6869	14.6147	13.0493	15.4607	16.6701	15.172	15.0205	15.5318	13.5396	13.921	13.9396	13.947	14.9462	15.3572	15.3343	16.0413	14.0268	13.8747	8.11639	12.2975	14.5433	14.8206	12.5408	12.7173	14.703	13.3397	15.3801	13.2302	15.4045	15.4578	14.1515	14.2961	13.7427	14.3997	16.3132	12.7497	13.2863	14.6125	13.0595	15.5157	13.7973	14.5405	13.7602	13.5598	11.5829	13.7301	12.6569	15.4037	12.7836	14.3721	13.5624	13.5517	13.2186	15.4192	12.1116	12.9759	13.6747	15.9519	13.6735	13.421	13.3125	13.7114	13.881	16.3189	15.4293	13.7749	14.4658	13.5373	13.2213	12.5725	13.1273	15.5288	12.203	13.9916	14.9493	13.023	14.5457	13.124	13.6699	13.4306	14.3019	13.5171	14.0054	13.2689	13.4873	14.4549	14.8967	13.5967	13.0704	13.9383	13.958	13.4315	13.9351	14.66	13.5048	12.4285	14.245	13.9589	14.2329	14.3008	14.3438	13.9922	12.6228
10	P10768	ESD	165716_SGYHQSASEHGLVVIAPDTSPR_4	16.0169	16.2501	15.9013	15.5806	16.5677	16.6057	16.3863	16.4057	16.0413	16.0149	16.5034	15.574	16.2043	16.6065	16.8566	16.4315	16.2993	16.3696	17.0849	16.7471	15.8269	15.3614	15.3856	15.4901	16.1789	16.1759	15.826	14.7921	15.9665	16.5704	16.4631	15.2219	16.666	16.0442	15.3022	16.0901	15.9261	16.0506	16.1576	16.3078	15.9566	15.3056	16.8303	15.5914	15.8968	17.014	16.0667	15.7008	15.5685	16.1248	15.8838	16.542	15.9208	16.8643	15.6716	16.4441	15.788	16.8231	15.836	16.6172	15.986	16.4715	15.7619	16.5195	16.223	16.1886	16.1277	16.736	16.3544	16.5013	15.3193	16.4915	15.7442	15.7039	15.1049	16.8052	15.244	16.1004	15.0197	16.2393	15.6071	15.9083	16.3053	17.1476	15.7366	16.6653	15.14	15.9125	15.7191	16.2826	16.2273	16.3843	16.6235	16.337	15.7718	16.7944	15.5228	16.4113	16.3973	16.876	17.0185	16.4921	15.9599	16.0969
60	P10809	HSPD1	195159_VGLQVVAVK_2	16.1365	15.7021	18.4733	17.3802	18.2735	17.5402	17.8162	15.9712	16.8624	18.6391	19.37	19.2266	18.6856	16.2838	12.562	19.0669	18.2158	17.8106	12.8263	16.6166	17.8202	17.5253	16.7714	15.9675	18.5245	18.2768	15.8341	15.7973	18.3188	18.0713	16.6728	17.8649	15.2982	18.0737	15.836	16.4245	17.4223	17.6842	17.6425	17.5472	18.109	15.9155	18.8927	18.8136	17.5374	16.996	17.8501	17.4587	17.3032	16.8556	17.3934	18.0776	18.3265	18.8093	13.3449	17.0514	17.3012	16.941	17.1382	17.8287	18.6747	18.295	18.4634	18.463	17.6772	17.3846	19.1206	18.8741	18.9072	18.7016	16.8644	17.9778	17.3742	17.0366	19.062	18.9124	18.4892	18.2126	18.104	18.093	18.1205	17.7764	19.0201	18.8741	18.1347	17.7735	17.7333	17.3318	19.015	18.5639	18.0686	18.2894	18.5951	18.2792	19.1995	18.7968	18.6385	18.3343	18.5118	15.8639	18.3375	17.8234	18.818	18.7107
13	P10909	CLU	42560_ELDESLQVAER_3	16.0204	14.9483	14.8688	14.9459	15.9835	16.2366	13.8085	14.7565	16.0755	15.9381	15.1992	15.8287	15.8704	15.9583	16.2638	16.6972	14.9342	15.0732	16.4392	16.1284	14.986	15.3323	15.1485	15.2508	14.6693	14.9022	14.2118	14.718	14.9321	15.0006	16.1824	16.7317	16.1646	14.9427	16.7187	15.3757	14.7556	14.9101	15.0353	14.8804	14.9925	14.9397	15.3733	15.8003	15.0949	15.0767	14.847	14.8474	15.0458	15.0988	14.423	14.6458	15.6606	14.3763	15.3429	15.3071	14.9661	15.6315	15.9999	16.4647	15.7575	14.8801	15.143	16.25	14.996	14.9865	15.8012	16.25	15.7578	16.4561	14.7817	14.9874	14.9697	15.0253	14.1953	16.1956	14.4742	14.6962	14.9093	15.1724	15.6533	14.4541	14.3387	13.9405	14.6812	14.9461	15.0034	14.6172	15.5026	16.4147	14.5669	14.7757	14.6859	14.7533	15.9942	17.3262	15.2939	15.9942	15.8883	16.1748	16.7595	16.5206	15.3666	15.2554
53	P11021	HSPA5	101670_KVTHAVVTVPAYFNDAQR_4	19.8079	19.9787	18.5578	18.6943	19.1437	18.9848	19.1631	19.3617	19.01	18.4197	16.6304	17.6078	18.7697	18.7111	18.4858	18.512	19.704	19.7736	18.0391	18.5311	19.0153	19.0768	18.2362	18.0758	18.5407	18.8097	18.9571	18.7738	19.2901	19.2517	19.7223	19.9273	19.0873	18.3632	19.6652	19.9038	18.5411	18.5706	18.3161	18.3268	17.9578	18.0283	18.1301	18.0762	19.3039	19.1028	18.5021	18.0472	19.0713	18.5401	18.7573	18.4531	19.7652	17.0905	17.8422	17.6421	19.7737	19.6078	19.6753	19.1088	18.8516	18.5534	19.694	19.4575	17.8247	17.48	19.0927	18.9068	18.8475	18.8657	19.271	16.2989	18.9795	18.5985	18.151	17.1126	19.6083	19.175	18.8261	18.5276	19.7958	20.0337	18.7448	18.6053	18.7323	18.2629	19.3252	18.9889	17.7805	17.5982	19.4048	19.1027	18.5118	18.2315	18.9375	19.015	19.2455	18.9473	19.181	18.9123	16.66	19.59	17.9369	18.1345
25	P11047	LAMC1	21764_C(UniMod:4)KPGFFNLESSNPR_3	17.536	17.3213	18.3771	18.7365	18.3318	18.2159	18.6943	17.4153	18.0951	18.5314	18.5512	18.5811	18.6277	18.3659	19.1562	18.4348	18.5088	18.3574	18.0916	17.9578	18.4703	18.5951	17.6076	17.0366	18.2955	17.9782	15.1677	17.9523	18.4764	18.0516	18.0519	18.0043	18.0367	16.7526	17.8499	17.7529	18.3189	17.7614	18.2265	18.4285	18.6278	18.4066	18.9735	17.4926	17.9211	16.7379	18.5742	18.6022	18.1132	17.156	18.3912	18.466	18.3681	19.0618	16.6415	18.6272	17.7807	17.9734	18.3973	18.4065	18.1613	18.7275	18.0174	18.1819	17.9517	17.9323	18.7925	18.8967	18.0972	17.926	17.186	17.2316	18.0047	18.1874	18.9426	19.0714	18.1259	18.2897	17.9677	18.3317	18.0603	18.5502	18.6681	18.8512	19.1756	17.9735	18.4283	17.9712	18.9326	17.2214	17.5177	17.1751	18.5642	17.8138	18.7695	18.4857	18.6311	17.3006	17.2396	18.0951	17.1994	18.7927	19.2396	18.888
3	P11055	MYH3	182917_TLEDQLSEAR_2	12.8827	12.5449	12.2547	12.3644	12.0237	12.0103	13.0338	13.5532	13.0302	13.2148	11.7184	13.0805	12.4694	13.5362	13.2988	13.076	12.1251	12.2822	12.1516	11.9898	12.1922	12.3004	12.1	12.233	12.0302	13.0443	11.932	12.2639	12.2449	13.2651	13.6575	12.7522	11.9321	11.6169	13.365	13.0328	11.7063	11.3064	11.7526	13.4915	12.8694	12.3232	12.9407	12.7797	12.0169	14.4011	12.6913	11.3507	12.6286	12.1692	12.1667	12.7095	12.3666	12.0906	13.0814	12.7501	12.0608	11.3886	12.1141	12.6383	12.3726	13.3508	12.5884	10.8569	12.8736	12.6004	13.1572	14.2591	12.3559	12.8298	12.032	13.6222	12.5441	12.894	12.7321	13.937	12.6173	12.2605	12.2994	12.757	12.2656	12.6597	11.8039	12.7222	12.2106	12.0933	12.6663	12.4761	11.4649	13.1192	12.6117	12.5958	12.3991	12.2434	13.205	10.769	11.9344	11.1489	12.3856	14.1688	12.7908	12.6819	12.3144	13.7239
1	P11117	ACP2	40046_EGMLQHWELGQALR_3	10.1221	9.44065	11.1072	10.0116	9.50201	10.0199	9.35655	10.4123	10.645	10.5263	10.6694	9.22586	10.0075	10.128	9.69956	10.377	10.0093	10.2395	8.48008	11.656	9.74233	10.5406	11.1699	11.7214	9.60393	9.60393	11.3472	9.22183	11.2542	10.6183	9.90721	9.77003	8.83296	9.08841	9.54091	9.67056	10.7711	10.4442	10.9599	9.92457	10.7008	8.33465	10.1612	9.92173	9.55242	9.62198	9.55756	9.68768	10.0617	10.0215	10.4797	11.0654	9.54467	9.58388	8.16556	10.0622	9.16858	9.71471	10.513	10.4883	10.1304	10.5692	10.2041	10.8725	9.97685	11.1463	10.536	9.62014	10.4201	11.3491	10.4986	9.53802	11.2842	10.4097	11.1909	10.1521	10.2452	10.1588	10.9358	9.43195	8.1254	10.3142	10.5208	10.7571	10.3817	10.8784	9.72806	10.7849	10.4548	10.3709	10.5362	9.18027	10.8332	13.0963	9.87251	9.85416	9.50624	12.4084	10.5725	9.36422	10.0428	9.85896	10.0127	10.4981
4	P11137	MAP2	111438_LINQPLPDLK_2	16.5743	16.5387	14.1705	14.1331	15.0018	14.4586	14.9337	15.0179	14.5163	14.2389	13.5096	12.7586	14.2205	12.1839	14.3231	14.7158	16.6753	16.8202	10.9044	13.3838	14.4886	14.6379	13.615	13.9271	13.8465	13.7885	14.5822	14.6149	14.8648	14.6128	16.5987	16.3794	14.3034	13.6525	16.6024	16.5439	14.2371	14.2332	14.0937	10.7079	13.4797	13.8112	13.273	13.1978	16.1166	15.7721	14.1662	13.8128	15.3165	15.1104	14.1828	13.5253	16.8241	14.4724	13.152	12.9785	16.836	16.6803	16.4572	15.8796	14.0567	13.7335	16.959	16.5354	13.3498	13.5855	14.949	14.0099	15.0167	14.3128	15.4561	13.1544	15.4385	15.2342	13.5423	11.6759	16.1831	15.9854	14.9765	14.7012	17.168	16.8255	13.9813	13.7475	14.1232	13.8132	15.4566	15.1369	12.6802	12.1591	15.9756	15.6613	13.9071	14.0164	15.4251	15.3404	15.7264	15.5108	15.5238	15.3786	15.1294	16.603	12.9791	11.2427
49	P11142	HSPA8	131436_MVNHFIAEFK_3	17.588	17.7579	17.4766	17.5241	17.3298	17.9986	17.2709	17.7231	17.8756	18.2687	17.7792	17.8057	17.8567	17.923	18.3061	17.8993	17.5854	17.7006	18.1043	18.1348	17.693	16.7959	17.3824	16.5441	17.6074	17.1199	16.696	15.2452	17.5736	17.5267	16.8211	16.9439	17.7895	17.0043	17.3107	17.3337	17.0482	17.0069	16.855	17.0756	17.0428	17.2839	17.9305	17.7106	16.7829	17.0078	17.581	17.5721	16.2123	16.1655	16.9312	17.3817	17.565	16.5226	16.8232	16.5519	16.6737	16.8795	17.5852	16.8142	17.2151	17.3745	17.6874	17.6623	17.2788	16.6519	17.6071	17.7313	17.8928	17.5044	16.2406	16.3489	16.7946	15.4696	17.82	17.8776	17.4332	17.4292	17.0041	16.9289	16.6039	17.0531	17.4764	17.2812	17.6584	17.4423	17.0534	17.0402	17.8408	17.4019	17.1351	17.3302	17.588	16.8036	17.8776	17.7578	17.0166	17.2496	17.5387	17.0583	19.1209	18.0735	17.893	18.1635
4	P11166	SLC2A1	179616_TFDEIASGFR_2	15.2402	15.102	15.7879	15.8081	12.4766	15.0477	15.4135	15.3341	15.3745	15.8112	16.1936	16.2546	15.6964	15.6065	14.8044	15.0245	14.9969	15.1913	15.4259	15.5735	15.5573	15.4927	11.5893	14.8909	15.9065	15.6099	15.5858	15.5157	15.6975	15.8916	16.1426	16.0422	15.0065	15.3342	15.5218	15.3242	15.2919	15.29	13.2526	15.2168	15.6528	15.6062	15.3019	15.4643	15.1924	15.3707	15.6749	15.6342	11.8485	15.029	15.487	15.4056	15.8794	15.713	15.4168	15.2529	13.2921	15.2968	15.9095	16.0662	15.77	15.6949	15.6511	15.4636	15.2948	15.2502	13.0438	15.9801	15.9726	15.9435	14.4907	10.7058	14.9179	15.0036	16.0976	16.0647	15.5085	15.4317	15.2493	13.8013	15.3193	15.4721	15.7227	15.8122	15.6267	16.1624	12.2024	15.196	15.6475	15.9839	15.2864	15.7078	15.3511	15.616	16.2499	16.6477	15.5275	15.5099	11.2171	14.372	10.7161	14.5909	14.8581	14.851
9	P11171	EPB41	78812_HSNLMLEDLDK_2	13.1656	13.8279	14.448	14.2399	14.0437	12.8985	12.8738	12.2225	14.1152	13.8453	14.4799	14.8572	13.9913	13.8359	14.5182	13.0591	12.5102	12.5541	12.8331	13.3115	13.8892	13.8906	15.5036	15.4523	14.1738	14.1471	14.2826	14.0255	14.2409	14.0316	12.7994	14.7336	14.2796	14.6313	13.1029	13.2072	15.0431	15.0998	14.7785	14.8218	15.0288	14.8486	14.1131	14.3306	14.7033	14.6816	13.9596	14.1401	15.1319	15.26	14.3958	14.4979	13.0956	13.4981	15.1292	15.1137	14.6327	14.5906	14.059	13.4944	14.5991	13.6906	13.3196	12.4529	15.1184	15.1019	13.0154	13.1392	14.0075	14.0172	15.5775	13.3575	15.4936	15.5156	13.0099	13.8553	13.966	13.8098	14.9081	15.0784	14.4583	14.4495	14.4926	14.1474	14.474	14.5253	14.5504	14.7581	14.2012	14.5243	14.3393	14.2588	14.3674	14.6044	13.2676	13.209	14.0341	14.3276	14.0467	13.5904	12.3715	13.6249	14.2995	14.3135
5	P11172	UMPS	101117_KVDAETVGR_2	15.9847	15.9822	15.3996	15.3474	15.7525	15.5421	15.6942	15.403	14.1355	14.9662	14.7787	14.8265	15.0702	15.1006	15.1407	14.3271	15.7416	15.7959	13.4903	15.1311	15.0792	14.8066	16.0658	13.9167	15.1722	15.0897	14.4881	13.6732	15.3764	15.6996	16.2072	16.3542	15.5711	14.8969	16.2724	16.3204	14.7772	14.9923	14.5725	14.6705	14.5397	14.5702	15.1541	14.8829	15.0797	12.5457	14.7502	14.6238	15.3103	14.9017	14.5447	14.5726	15.8088	15.7925	14.438	14.7328	15.8227	15.5759	16.0967	16.1925	14.8708	15.074	16.1056	15.7529	14.0318	14.5722	14.3967	14.1502	14.4105	14.6337	14.8262	14.0664	14.7963	14.052	15.3025	14.7588	15.5595	15.6802	14.7101	15.0808	16.1093	15.9036	14.7087	14.6038	14.7024	14.9105	15.1766	15.3686	14.82	14.9151	16.0875	15.9735	13.9153	14.2792	15.6273	15.5262	15.0095	15.1716	15.2365	15.3125	14.9477	14.4464	15.9056	15.7137
10	P11177	PDHB	182116_TIRPMDMETIEASVMK_3	14.3598	13.0421	15.2285	15.1209	11.4645	14.4708	13.5932	14.8196	14.8978	14.775	14.6886	14.4575	15.0452	14.9496	14.4093	14.4029	14.5513	13.9614	14.737	13.3056	14.8255	12.7862	16.1717	15.1027	14.8402	15.0763	15.0745	14.3618	15.0229	13.4642	15.3485	14.7598	15.354	13.7247	13.2314	14.0556	15.4483	15.4501	15.2863	15.5251	14.9863	14.9477	14.9668	14.6329	13.9499	15.1385	14.7446	14.8513	14.3926	15.3709	15.2869	15.2674	13.9537	15.7224	15.1315	15.0811	15.2536	15.3826	13.5958	14.8837	14.7758	14.9343	14.8279	14.1831	15.3701	15.6211	14.3703	14.5264	14.7707	15.078	15.5613	15.5351	15.825	15.6391	14.8601	14.7958	13.5786	14.8482	15.1341	15.2323	14.6498	15.2533	14.6035	11.8687	14.4567	14.7712	15.1007	15.1872	14.4039	14.4715	15.7143	14.9367	15.1281	15.0394	15.4882	12.5686	15.0626	15.0307	15.2001	14.8414	13.7205	15.1842	15.5554	15.234
15	P11182	DBT	121158_LSEVVGSGK_2	16.1591	16.2017	16.2528	16.1743	16.4079	15.7643	16.2591	16.5076	17.0922	16.4044	16.2665	16.0605	17.5924	17.3703	16.9676	17.6283	16.001	15.5708	16.515	16.5912	15.6485	15.9407	15.9145	15.7905	15.9022	16.1081	15.9263	16.046	15.6149	15.7282	16.0744	16.2546	15.6473	15.5302	16.3238	16.125	16.3016	15.7457	15.493	15.934	15.9065	15.8312	16.5023	16.4884	15.6614	15.5935	15.9932	16.1399	15.2709	15.2338	16.4138	15.7785	16.6364	15.7702	14.5214	15.7825	15.6988	16.3305	16.7265	17.2565	15.3741	16.8762	14.4934	16.0048	15.877	15.8893	16.9068	16.6093	16.5106	16.7129	15.1285	14.2881	14.5996	14.9899	16.8845	17.3128	16.1935	16.6344	15.5303	16.0093	16.138	15.8974	16.6341	16.3638	16.6249	16.0529	16.0291	16.6192	16.2072	15.2425	16.235	16.5433	15.7331	17.2883	15.738	16.3438	16.109	17.0571	15.7481	16.6843	17.0116	15.3277	16.6281	16.5984
13	P11215	ITGAM	169584_SLVKPITQLLGR_3	14.7984	15.6194	17.7579	17.6125	14.9582	15.9485	14.4446	18.531	15.9234	15.8133	19.2715	19.15	15.8304	13.9289	14.9094	14.5528	17.042	15.0426	14.3753	14.6349	15.8948	14.7288	14.256	14.2865	15.4014	15.2623	12.086	13.2833	16.9949	14.5615	15.0205	15.0555	13.498	18.5152	16.2819	14.254	15.2392	15.3045	14.2351	16.8038	14.1865	18.1587	19.5555	19.704	13.3889	15.1458	14.5154	16.5509	13.9485	13.7054	16.5792	14.8422	15.0876	17.1903	18.4443	12.6949	12.5671	16.4651	15.5283	15.5173	14.5372	14.3073	14.5517	14.2377	15.0818	14.3216	13.9564	13.7944	16.3099	14.0222	17.448	14.5575	11.9018	13.5499	14.9809	16.6248	16.7071	15.5042	16.2192	13.7304	15.3716	13.5517	16.0964	18.7402	18.0368	14.533	14.8585	13.498	14.6472	13.4666	13.6394	14.7913	16.8245	15.1919	14.4967	14.8392	15.0381	14.3826	15.2407	15.5429	14.4342	14.1834	15.1356	18.8703
23	P11216	PYGB	145209_QAVDQISSGFFSPKEPDC(UniMod:4)FKDIVNMLMHHDR_6	13.8771	14.1606	16.9348	13.885	15.5533	15.1978	15.7063	15.6894	14.3161	15.8333	17.2167	17.1035	16.332	16.1486	13.5098	14.0137	14.9494	14.4974	15.4793	15.5891	16.4539	16.4242	17.9263	17.8702	16.7746	16.7495	16.8862	13.7846	16.5793	16.4842	13.2044	14.4893	16.4622	17.4387	15.0924	15.0416	17.6017	14.6453	17.53	17.4885	17.4739	17.3741	14.5327	16.6993	17.1053	17.0908	16.4366	16.0519	17.6453	17.4714	17.0319	17.0529	15.0232	14.6354	17.5167	17.7195	16.9717	16.127	15.4649	14.0789	16.6076	16.6983	14.8561	13.6839	17.9479	17.8354	14.8233	15.1077	16.1722	16.3831	17.844	14.8686	17.8835	15.3134	13.4905	14.8986	15.7715	15.875	17.4778	17.5327	16.3992	16.4112	16.9496	15.2249	14.7887	16.5976	16.9309	17.0007	16.8118	16.8539	16.5993	16.537	17.0489	17.2896	15.1037	15.2571	16.5853	16.6785	14.4467	15.4488	16.8123	16.2125	16.7559	16.7513
1	P11226	MBL2	37969_EEAFLGITDEK_2	14.1285	13.7193	15.1614	14.9501	13.4665	14.0078	14.5338	14.4301	12.5049	14.4343	14.276	14.3963	14.2549	14.3043	13.0783	14.0313	13.799	13.4591	14.1212	12.3607	14.4681	14.5836	14.051	14.6581	14.2313	14.592	13.6514	13.9543	14.095	13.3945	14.2137	14.327	14.5869	14.7322	14.3758	13.46	14.8204	14.722	14.7809	14.0226	14.6897	14.508	14.1413	14.1726	14.6806	14.4253	13.4978	13.9827	14.8515	13.6628	15.5165	14.5739	14.4406	14.017	14.2289	15.3243	14.6505	14.4511	14.0061	14.1507	14.6689	14.4375	14.1871	14.19	14.5408	14.878	14.4074	14.1941	14.1115	14.1461	14.2979	12.7717	14.1753	15.0135	14.3733	14.5235	14.9496	14.2743	13.9189	14.3156	14.1427	12.5523	12.7811	14.1682	14.3742	14.7028	14.8989	14.6973	12.5155	12.7187	14.397	14.3204	14.5384	14.4742	14.8943	14.7731	14.4283	13.7243	12.6217	14.0035	14.389	13.3729	13.7501	14.346
3	P11233	RALA	139023_NRAEQWNVNYVETSAK_3	13.5865	13.6446	13.0077	13.2292	13.6131	13.481	13.5772	13.7184	13.9196	13.4409	13.1124	12.7849	12.3589	13.3329	13.6421	13.7471	13.4792	13.5137	13.6384	13.5191	13.8574	13.6109	13.2776	13.2416	13.4546	13.4033	13.0961	12.9458	12.1103	12.2718	13.8472	14.2761	14.1197	13.3578	13.6834	13.6081	13.1313	13.1199	12.9719	13.4273	13.2624	12.9546	13.2376	13.1408	13.4425	13.3846	13.3999	12.9748	13.246	13.3327	13.2903	12.3934	13.2156	11.0988	13.3163	12.4729	13.5892	13.5669	13.977	13.3318	13.1626	13.3143	13.5979	13.2223	14.8124	12.9262	12.0706	13.3003	13.3168	13.3972	13.3719	11.7457	12.8277	11.5888	13.0839	13.1938	13.3115	13.3718	13.1669	12.7353	13.2657	12.6173	13.3951	13.1877	13.4692	12.0071	13.2558	12.3069	13.4291	13.3092	13.0176	12.5634	13.5165	13.6194	13.2916	13.3314	13.1586	13.7074	13.2361	13.4254	13.6774	13.2197	13.2553	12.9725
2	P11234	RALB	3661_AEEDKIPLLVVGNK_3	19.9922	20.1421	15.2727	19.0152	19.4428	19.3768	19.627	19.4052	19.2899	18.9076	17.6677	17.5036	18.9224	18.9953	18.7363	18.6242	20.0773	20.0935	17.6844	17.8759	19.5556	19.4353	18.1347	18.1178	18.5214	18.8052	18.9477	19.4123	19.2457	19.5295	19.9276	20.1106	19.0361	18.4195	19.3619	20.0066	18.7614	18.9478	18.6747	18.7282	18.0519	18.1728	18.4005	18.6278	19.7338	18.8391	18.8518	18.4475	19.4986	18.7888	18.6571	18.4756	20.1582	17.9367	17.7785	17.3006	20.1917	19.3913	20.0197	19.608	18.9375	17.3326	20.0935	19.8298	17.8597	17.8086	19.2391	18.2626	19.2517	18.902	19.5651	16.888	19.5212	18.7966	18.4067	18.0932	20.0621	19.4574	19.181	18.5339	20.4653	19.9271	19.1497	18.5438	19.1089	18.0428	17.4491	19.1085	16.4357	17.4517	19.5896	19.4189	18.8476	18.4601	19.427	18.9794	19.665	19.4049	19.4664	19.1627	19.83	19.6373	18.4067	17.7768
9	P11274	BCR	176896_SYTFLISSDYER_2	13.3314	11.8092	16.3781	16.4681	11.5288	13.0492	12.4914	11.447	13.8628	15.2907	16.2241	16.1714	15.7032	15.6504	11.4973	12.65	13.9262	14.2328	14.6854	14.7159	15.8289	15.7934	17.325	17.206	16.1532	16.347	16.2379	16.4473	16.0184	16.1445	13.9894	13.7824	15.6008	16.7166	14.3916	14.3237	16.8629	16.9414	16.8023	16.8202	16.5801	16.6767	15.5079	15.6615	16.3177	16.6104	15.7651	15.8832	16.5689	16.8565	16.3666	16.5606	14.4228	14.3549	17.102	17.0901	16.1666	16.2624	13.4146	11.7885	15.6923	15.6493	12.9879	12.7479	16.9758	16.9742	11.9729	14.5417	15.6143	15.6065	16.0903	14.5019	17.1086	17.3079	14.5774	14.4878	15.2888	15.3333	16.7342	17.0655	15.8971	15.9688	16.0057	16.1994	15.8312	15.9289	16.4821	16.5295	16.2037	16.4202	15.9738	15.8966	15.9514	16.1651	13.8515	14.3051	16.0152	16.0344	15.0994	14.991	12.2016	14.3312	16.0921	15.9873
30	P11277	SPTB	9701_ALEDLAQELEK_2	15.5836	15.2287	16.6722	14.6408	14.9768	15.5414	15.3522	14.4235	16.1398	16.1498	17.1674	16.9537	15.861	16.1445	15.5425	14.9498	15.8089	15.5124	15.5705	16.1315	15.09	16.3438	16.2275	17.0677	15.1969	16.4002	19.7838	16.3945	15.5489	15.9527	15.2979	15.5359	15.5848	17.0838	15.7908	15.4714	16.7871	16.085	16.8618	16.5835	16.0327	16.8442	16.4479	16.1315	15.1726	15.9885	16.2282	16.3922	16.7842	17.1393	16.0163	15.8219	15.1547	18.1277	17.4763	15.4403	15.971	16.6787	14.7932	14.0888	16.0719	16.5351	15.4126	15.6195	17.6545	15.7649	16.1626	15.6384	16.2817	16.3806	16.0548	17.6137	15.2862	17.9939	16.1309	14.4963	15.9158	15.0044	17.0259	17.1467	15.9673	16.2834	15.7375	16.5437	16.3786	16.5718	16.7529	17.0143	15.5692	16.8183	14.7273	16.1343	16.5451	15.7525	15.9402	15.5954	16.0119	15.7427	15.8424	15.7063	16.3592	16.2041	16.4365	16.3093
8	P11279	LAMP1	52179_FFLQGIQLNTILPDARDPAFK_4	17.33	11.0237	22.132	18.8181	17.5058	17.9431	18.0872	10.0209	10.0957	18.2552	18.7972	10.796	18.6206	9.80985	18.3851	17.62	9.99533	11.3153	17.8327	12.4768	18.3975	18.377	17.7717	16.9318	11.4473	10.3121	19.3322	18.0715	18.3631	6.1981	15.6828	17.1981	18.4003	11.3935	17.3813	17.822	19.3183	15.5539	18.8881	16.612	9.58088	19.0362	17.3227	18.2499	18.9276	14.8094	17.8817	18.2683	19.1146	18.2515	19.2518	16.9899	17.8529	16.7958	19.6551	9.81601	18.4733	16.6109	18.1465	18.0388	18.8399	17.4876	15.4897	18.0216	17.9124	11.7986	18.226	18.1724	17.4049	17.7931	19.181	10.5164	19.2712	19.3914	17.8835	17.7914	9.81023	15.9582	22.4726	19.2773	18.6276	17.4933	18.6746	17.9258	11.2867	20.0771	17.1747	17.1171	9.14876	10.4945	17.5618	18.5569	17.0895	17.6279	17.5413	11.0821	17.749	18.8347	17.6246	17.7612	11.5326	10.1957	18.3658	18.8178
14	P11310	ACADM	2145_AAWEVDSGRR_2	15.8642	15.8777	16.1172	16.2787	14.8193	15.9347	16.2702	16.2866	16.2179	16.3295	16.447	16.3154	16.3003	16.4171	16.2369	16.0965	16.1634	16.2857	16.733	16.8295	16.3419	16.4889	15.6134	15.7163	16.2742	16.337	16.3296	16.3051	16.3906	16.5833	17.1426	17.0844	15.473	15.952	16.0763	16.1018	16.0551	16.0684	16.3237	16.3683	16.3355	16.1675	16.0941	16.0492	16.3533	16.033	16.6444	16.5791	15.5573	15.4357	16.294	16.3108	16.4252	16.5613	16.2034	16.0889	15.9959	15.9967	16.51	16.6812	16.5564	16.3499	16.2699	16.3158	15.8384	15.8781	17.0363	16.7544	16.7432	16.5555	15.2044	15.2925	15.687	15.4525	17.0077	17.003	16.0058	15.9213	15.8892	16.1573	16.0588	16.0732	16.4129	16.4673	16.6876	16.7356	16.0983	15.9642	16.9685	16.928	16.5814	16.5447	16.4132	16.4085	16.7588	16.8177	16.4602	16.505	17.1514	16.9088	14.269	15.5885	15.8039	15.8209
9	P11387	TOP1	106276_LEEQLMK_2	13.9337	14.5128	14.5896	14.3694	13.0202	14.9955	14.0781	14.9493	15.5756	15.0806	12.8172	14.3526	14.9828	15.6208	14.3099	14.5927	14.1738	14.7351	14.6365	14.9319	14.5898	13.6658	13.1339	14.4725	15.4771	14.3102	15.6492	16.1709	15.1125	15.4257	15.4626	14.2828	14.0257	13.4834	15.7414	15.738	14.8756	15.1762	14.5066	14.3985	15.0466	13.2596	14.5393	14.6428	15.3207	14.7676	15.8152	13.6846	14.7088	14.3623	15.3618	14.9038	15.5814	14.0206	15.3841	14.7135	11.9221	14.8541	14.9436	15.094	14.3761	14.6588	14.5486	14.5233	14.2878	14.5294	14.9644	14.8071	14.4615	14.0928	13.9432	13.6931	15.1754	14.8207	15.0104	14.8042	14.545	14.458	14.5553	13.4995	13.9726	14.3721	15.1541	12.5615	14.1475	13.6363	11.8285	14.7483	14.4708	15.022	14.6514	14.6598	14.0656	14.1765	15.7722	14.6294	13.5816	14.4898	14.2356	14.5478	13.7419	14.0348	14.2173	14.3396
11	P11388	TOP2A	153979_RAYDIAGSTK_2	16.2572	16.407	16.4825	16.0741	16.4596	16.1138	16.5758	16.3748	16.8743	16.6643	15.9822	16.187	16.4364	16.4781	16.558	16.4482	16.0244	16.0757	16.4607	16.7117	16.392	16.4051	14.8808	14.8181	16.0394	15.9884	15.6993	15.4066	16.2115	16.2482	16.0383	16.1612	16.1502	15.4827	16.0957	14.8644	15.3342	15.4852	16.0539	15.7763	15.8471	15.7386	16.0308	15.9834	15.6744	15.7642	16.1403	16.3408	15.1513	15.339	15.8719	16.2613	16.3561	14.1212	15.4226	15.9297	15.5561	15.9881	16.3882	16.7705	16.2543	16.6171	16.3521	16.5161	16.0688	16.1112	16.2594	16.7307	16.4696	16.7934	15.1029	14.5143	14.7633	15.5836	16.7038	16.8425	16.5945	16.7905	15.6412	15.8403	15.9311	16.0557	15.8421	16.1419	15.9827	16.2664	15.7553	15.9253	16.2226	16.3818	16.5904	16.1937	15.6806	16.0498	16.5153	16.8952	13.2081	16.2522	16.3354	16.786	13.6059	16.0612	15.4621	15.7802
23	P11413	G6PD	34579_DVMQNHLLQMLC(UniMod:4)LVAM(UniMod:35)EK_3	14.2467	13.2986	16.8403	17.2289	14.9325	14.7989	14.9803	13.945	13.8122	15.9294	16.938	14.2154	16.3107	16.4178	14.0138	14.3661	15.2094	15.2547	15.7857	16.1577	16.6325	16.8653	18.1876	17.9878	17.2837	17.201	15.1796	17.1472	16.7559	16.9853	15.0757	14.4251	16.6758	17.4926	15.3503	15.3937	17.4427	17.9822	17.7367	17.8515	17.5089	17.6962	16.2992	16.6692	17.3058	17.1517	16.7307	16.7425	17.6855	17.4945	15.7394	16.8061	15.6645	15.4498	18.0971	17.4774	17.1483	16.8339	14.4338	14.6734	16.7837	16.588	14.8701	14.4403	17.3871	17.5906	15.849	15.7578	16.2744	16.2371	16.9064	16.6571	18.0715	17.4256	16.2797	15.6894	15.9456	16.1983	17.6229	17.4992	13.3658	16.6684	16.8651	16.6685	16.7812	16.5909	17.2837	17.087	17.3825	17.2203	16.3972	16.6749	16.9275	16.8797	15.4466	13.4085	16.9692	16.8537	15.8981	16.0727	13.8494	15.4953	17.0043	16.9166
3	P11441	UBL4A	54284_FLHPEVTETMEK_3	13.6471	14.5899	14.3418	14.6817	15.0212	15.4393	14.9266	14.7135	14.3524	14.5795	14.3777	14.421	14.7306	14.7926	14.9945	15.2393	14.5852	13.6962	15.0473	14.9557	14.0688	14.6033	13.848	14.0571	14.8505	14.6055	13.8718	14.6036	14.6574	14.4568	14.5303	14.6958	14.4759	14.7024	14.8373	14.3659	14.082	14.5928	14.3311	14.5309	14.2987	14.2597	14.3464	14.3872	13.8201	14.3405	14.5783	15.4769	13.8751	12.9161	14.3328	14.5084	14.5176	15.0913	14.0788	14.16	14.5332	14.1658	14.4903	14.9003	14.6782	14.9381	14.7836	14.8169	14.6006	14.5623	14.7654	14.6253	14.7526	14.5759	13.9903	14.9668	14.8159	14.1391	14.7097	14.423	14.6846	14.9196	13.9437	14.4316	14.0358	14.0815	14.2897	14.4119	13.8911	14.4214	14.1982	14.3513	15.0875	14.1666	14.5583	14.7361	14.7788	14.7313	14.4989	14.5526	14.5778	13.8028	14.9285	14.7836	14.8078	15.4194	14.4152	14.0503
19	P11498	PC	2480_AC(UniMod:4)TELGIR_2	18.4476	18.2212	15.4993	18.6315	14.2136	10.6364	18.5917	17.0584	18.8092	19.915	18.8403	18.5988	18.8477	19.7738	19.2712	19.0985	18.5476	18.47	19.3325	19.1212	18.7326	16.161	16.9292	16.059	18.6533	13.932	17.5126	17.6928	17.9305	18.1683	18.2239	13.9033	14.2934	17.6458	17.9011	17.9052	17.527	14.5538	18.2026	18.1509	18.1232	17.9211	18.528	18.5376	18.3657	17.4904	13.8657	18.2156	14.7881	18.0818	18.3405	13.7168	19.4741	18.7107	18.03	17.8052	18.4668	17.2048	7.08409	18.595	18.1509	18.2434	15.7819	14.354	17.5339	17.9981	14.9885	18.2408	17.5497	18.9947	16.7005	13.8237	14.6744	15.3428	18.962	15.8272	18.4799	17.5451	17.8635	17.551	18.234	17.5875	19.1147	17.5774	13.4653	16.195	18.5181	14.049	18.3545	17.8966	18.2071	18.0037	18.3546	17.9408	19.0516	12.8843	18.4665	18.0599	18.7858	18.6458	17.1769	18.6022	18.3188	18.1133
5	P11532	DMD	115461_LLVEELPLR_2	15.2281	16.2397	16.5367	16.4066	16.1154	16.209	16.1987	16.1821	16.0371	16.5412	16.6795	16.994	16.6877	16.1224	16.5856	15.7094	16.8576	16.2246	16.4762	14.8001	16.5103	15.1061	15.4655	17.4268	15.9489	14.01	16.3527	17.1284	16.5464	16.031	15.7735	15.2818	16.4731	16.9582	15.8104	15.2739	16.5087	17.1817	17.0846	16.8418	16.9839	16.5228	16.4712	16.1881	17.0388	15.9913	16.9857	16.2065	17.4281	16.0096	17.0846	16.0116	16.2299	15.3572	17.4179	14.4054	16.9074	16.2842	15.7422	15.3743	16.9773	16.3871	15.6805	15.7329	18.1505	16.1084	15.5263	15.8984	16.5741	16.1752	16.7131	14.9641	17.4141	16.145	16.4592	16.0236	16.3771	15.8112	17.099	16.3663	16.5985	14.8265	15.9013	15.4887	17.05	15.8675	17.1269	16.4962	17.0359	15.6211	16.2989	16.576	17.1794	14.379	15.9352	15.962	16.689	14.9452	16.2717	15.7671	17.8002	17.5113	16.9256	15.6828
36	P11586	MTHFD1	178632_TDPTTLTDEEINRFAR_3	15.6149	15.5418	16.6839	16.4194	16.6937	15.9508	15.5127	15.9884	15.1493	17.2458	15.5974	16.8328	16.8575	16.012	15.47	15.9366	17.3687	17.1446	15.9707	15.3777	18.2853	16.0425	16.8217	15.289	16.1651	16.8337	16.7861	16.0103	16.0536	16.9693	15.6104	15.6068	15.9782	16.2287	15.7767	15.4924	16.3239	15.0597	16.3827	16.228	16.6669	15.2062	17.035	16.7442	15.5023	15.2159	15.8928	14.3283	16.9392	16.9735	14.3128	16.555	15.7323	16.5932	17.9323	15.4051	15.2188	16.1912	15.5679	15.5476	16.1941	15.5934	16.2132	15.6001	16.5863	16.7874	15.8494	15.9062	15.9473	16.226	16.4028	15.6408	17.1614	17.6925	15.5804	16.025	17.3002	15.4776	16.8374	19.7451	15.424	16.8288	16.5754	15.633	15.3754	15.7736	15.1433	16.9622	15.2822	15.9595	17.0683	15.7017	16.6961	15.9786	15.7591	15.7996	16.8356	17.2427	15.6982	14.6829	16.7153	19.3766	15.8656	15.7427
15	P11678	EPX	191290_VANVFTLAFR_2	16.7684	16.7551	14.9989	15.862	16.7875	14.4669	15.1188	17.2693	17.2273	17.4928	15.8112	15.1083	15.5338	16.9189	17.3446	16.9971	16.7847	17.7402	17.5403	17.6535	17.3716	15.8465	15.8815	15.7426	12.8573	17.4039	16.0212	18.489	14.9646	16.8932	16.932	17.2587	16.7304	16.9812	17.0856	15.4477	14.3233	15.0605	14.8654	16.9497	13.624	14.0719	16.5079	15.4178	16.8592	17.1169	17.202	17.292	16.6865	15.9019	14.85	16.8294	17.1666	17.6263	15.0997	15.4394	16.5744	15.8733	17.6368	17.2717	17.1207	17.4027	17.0846	15.7388	14.9706	17.0793	17.3965	17.4149	17.0884	17.0716	16.2488	15.9231	15.4637	12.5589	17.9921	15.9397	16.7436	17.3005	14.465	16.4506	16.6558	16.7726	16.6718	14.5882	14.025	17.9029	14.5532	13.5982	17.0659	14.491	16.7871	16.7564	16.7327	16.7539	15.3498	15.1039	13.7926	17.2158	17.6395	17.0176	17.3994	16.0567	17.0242	13.3908
7	P11717	IGF2R	132337_NAQSNALQER_2	16.4029	16.4005	16.8411	16.77	14.1966	16.4115	16.8344	16.8484	16.7521	16.9759	16.8058	16.6479	16.9239	17.0292	16.8972	16.6584	16.6649	16.4711	17.4236	17.126	16.8586	17.0003	15.8605	15.8027	16.8275	16.7743	16.8014	16.5609	16.8069	16.9897	17.5047	17.4965	16.0862	16.472	16.5706	16.312	16.4956	16.3793	16.4746	16.6485	16.8311	16.7921	16.5181	16.5714	16.5994	16.9413	16.9349	17.1175	15.796	15.8036	16.5457	16.5775	16.8597	17.1051	16.3959	16.5289	16.2964	16.422	16.9073	17.0526	16.8687	17.2889	16.7748	16.8956	16.4605	16.272	17.5438	17.6698	17.2816	17.2728	15.4234	14.0053	15.8318	15.9635	17.591	17.8373	16.5278	16.7266	16.2088	16.2964	16.6061	16.5637	16.786	17.0091	17.212	17.422	16.3381	16.3821	17.3347	17.4613	16.793	16.734	16.7937	16.8743	17.2542	17.4967	16.6764	16.6184	17.405	17.5072	14.0162	16.3389	15.7613	16.2218
9	P11766	ADH5	85033_IIGVDINK_2	14.7998	15.1308	15.1531	15.7729	15.0764	15.7127	15.1618	15.1356	15.5135	15.801	15.2324	14.9767	13.5725	15.1142	15.6762	15.3636	16.0347	15.5964	15.5934	14.2507	14.8179	15.3316	14.9533	15.0638	9.18951	15.3714	15.443	13.158	15.1836	14.9416	13.5782	15.2458	15.0009	14.9446	15.537	15.6317	15.407	14.7393	15.0231	14.5524	15.4011	14.2355	15.2638	15.3292	15.005	15.1012	15.4751	13.1266	14.6997	14.868	15.1168	15.5341	13.0139	15.949	15.0032	15.5357	14.9081	15.1523	14.4116	14.7666	14.095	16.2775	15.6931	15.5193	15.2443	13.4992	15.7614	16.0227	15.3685	15.7708	13.8889	15.0905	14.7758	14.8287	13.4795	15.0388	14.5603	16.2306	13.8174	14.9934	14.9669	15.253	15.202	13.7989	15.1975	15.2879	15.0329	15.1433	15.2468	15.8586	15.5223	15.6892	15.6438	15.2262	15.0466	15.5094	15.5212	15.9614	14.5941	15.234	13.0814	14.3478	15.2162	15.0907
4	P11802	CDK4	29676_DLKPENILVTSGGTVK_3	15.589	15.81	15.583	16.1929	16.0124	15.3281	15.6844	15.614	16.0988	14.3036	15.4135	14.9894	15.8466	14.7599	16.8218	14.5006	15.8476	15.5517	15.4921	15.9823	16.0086	16.2204	14.2781	14.5573	14.8585	15.5787	14.8902	15.3211	14.8544	15.2406	15.3028	15.3823	15.513	15.266	15.4387	15.719	14.7223	14.9838	15.639	15.5584	15.1539	15.4416	14.7541	15.2848	15.8039	14.7517	15.3748	14.9076	15.3454	14.4883	16.0144	14.4545	15.8129	15.094	14.1849	14.2967	15.117	14.3543	14.0125	14.8648	15.7194	14.8534	16.4124	15.0024	14.135	15.0698	16.6525	15.2127	16.4438	15.1285	14.918	11.0272	13.8926	13.62	16.4975	16.1663	16.9369	15.3965	15.3391	14.5604	15.3882	14.708	15.8343	14.2251	16.2006	15.161	15.5545	14.729	15.4934	14.8189	14.3116	14.6694	15.0826	14.6005	15.7555	15.1387	15.4603	15.119	16.7448	15.5533	15.0056	15.7864	16.2348	15.2696
5	P11908	PRPS2	190562_VADRLGLELGK_2	13.3585	13.5541	13.21	11.8301	12.6308	14.2963	13.4398	13.1706	11.4847	13.3477	12.5512	12.6675	13.0815	13.0889	14.0822	13.3399	14.26	13.7569	14.7319	13.0748	13.224	13.368	13.028	12.4035	13.8206	13.4797	12.8965	12.7872	16.188	11.9533	13.3874	12.7095	13.2524	13.2524	12.6001	13.3718	11.6102	12.419	12.6295	12.7792	13.4452	13.0445	12.6705	13.7639	12.9042	12.8504	12.915	11.6741	14.4362	11.9983	12.387	12.778	12.5469	13.7654	13.1368	12.4768	14.2737	12.6864	14.3966	13.351	12.7505	13.4684	13.2157	13.8265	11.2562	12.8666	12.7671	14.5517	11.8596	12.5748	13.542	11.6746	12.8333	12.1595	13.2496	12.8454	13.0901	12.2865	13.6534	13.6534	13.0983	11.648	13.2979	12.7558	13.0231	11.5927	11.612	12.6962	14.5682	14.2135	12.545	11.9671	12.0837	12.5679	14.2761	12.5994	14.1137	14.5969	13.2676	13.9381	12.7986	13.0907	14.2278	12.3356
9	P11940	PABPC1	39317_EFSPFGTITSAK_3	13.7356	15.6653	12.4105	14.2965	14.1268	14.3731	15.5761	13.1475	14.9846	14.0076	13.995	13.3092	14.0943	14.3171	14.3923	14.2247	12.9704	14.0963	14.1001	14.4358	15.735	13.9601	14.4495	13.5954	13.467	14.2937	14.8108	14.9552	13.766	12.6607	14.202	13.9195	13.5876	14.1908	14.9197	13.7124	13.2272	13.4863	14.2466	13.8665	13.6617	15.5169	14.0434	14.2376	14.2302	14.2303	14.8644	15.0632	12.9146	12.6028	13.1358	14.0422	13.6171	14.692	15.9844	14.2577	12.825	16.0379	13.9454	15.2106	13.3013	14.3264	14.0901	15.5602	13.6992	12.3198	15.6124	13.1067	14.7846	15.5168	15.9075	11.749	14.4808	12.7401	14.1436	14.5895	14.1036	15.209	15.8419	13.0869	15.7607	14.6484	14.0798	14.1479	13.4658	13.6343	13.3476	12.766	13.9793	14.7286	14.1077	13.3262	15.1456	13.6661	13.9218	13.4639	15.4986	12.5076	14.4074	15.3797	13.3884	15.1414	13.523	13.5859
9	P12004	PCNA	124801_LVQGSILK_2	15.861	15.7414	16.3981	16.4327	14.1452	15.6666	15.8113	15.7894	17.2668	16.4111	15.5547	15.5288	16.9082	16.8471	16.7821	16.6377	15.3251	15.3731	16.7608	16.6524	15.9619	15.816	13.1391	14.1028	16.047	16.1149	14.8853	14.9355	15.7449	15.6875	14.0063	15.0181	15.1491	14.9077	15.5948	15.7086	14.1911	14.3624	15.6315	15.7734	15.1042	14.9373	15.2416	14.6055	14.4742	14.6982	15.9248	16.4123	13.1628	13.738	15.3719	15.7868	15.8725	16.2899	14.6979	14.9263	14.7073	15.0674	16.5127	16.4458	16.2532	16.3964	16.223	16.5148	16.2922	15.9444	16.3993	16.6934	16.3833	16.6651	13.6264	11.0083	12.9857	13.023	16.211	16.5628	16.0178	16.1055	15.0047	15.043	15.6033	15.7941	15.19	15.3577	14.2865	14.6068	14.6989	14.7294	16.3875	16.5584	17.0439	16.9571	15.342	15.5791	16.2722	16.3449	15.4774	15.7521	14.299	15.3563	15.2949	15.5575	14.7399	14.838
7	P12081	HARS	155720_RHGAEVIDTPVFELK_3	14.9431	15.8699	14.7758	14.684	13.2881	14.785	13.7814	14.6292	15.3401	15.0264	14.8803	14.8758	14.8161	14.797	13.2248	12.5607	15.1301	14.8793	15.0176	14.8411	14.9011	14.2971	12.8374	12.3036	14.4216	14.4264	14.0347	13.2539	14.4935	14.3619	13.2356	12.6725	14.961	14.4718	13.3418	15.2869	13.695	13.5849	13.0591	13.5062	13.6063	14.2962	14.7649	14.9625	13.9317	12.7442	14.4637	13.1609	14.5968	14.0326	14.2201	12.3236	13.713	14.3958	13.2389	14.3211	14.1112	16.2321	15.3569	15.0569	14.788	13.0751	15.6798	15.7296	12.6137	14.4594	13.1566	15.1098	14.9448	14.4749	14.1332	11.8111	12.8392	12.5633	14.9037	15.2159	15.0728	15.1003	13.2151	14.1883	13.1502	14.3884	14.757	12.9974	14.2752	12.4337	13.0564	13.6217	13.1149	14.7779	15.2169	12.3987	14.4701	14.3108	15.047	14.9394	13.1727	13.2809	13.8884	14.5552	14.2191	15.2753	15.1887	11.4561
2	P12104	FABP2	41373_EIIGDELVQTYVYEGVEAK_3	16.0526	15.8226	12.6268	6.7451	14.6117	14.1206	14.6656	13.5994	14.9938	14.2968	14.2425	14.8604	13.3998	12.8035	14.0775	15.0039	15.3239	14.9308	14.5415	12.8517	15.7523	14.3896	14.8128	15.0258	12.4104	14.7795	14.3557	14.1521	14.5137	13.8656	13.6772	12.3726	13.8865	13.2328	16.4139	13.88	15.6529	14.7751	15.7132	14.8959	14.8416	14.0078	13.8003	14.6478	7.06432	14.1842	12.5221	14.4604	14.2367	7.4913	13.0759	7.65417	14.4022	15.0971	14.2693	14.514	15.9848	14.2713	14.9399	15.295	13.072	14.6957	10.5911	14.1934	16.925	14.2355	11.6512	13.1644	14.3648	13.5464	14.7314	14.0327	14.5794	13.4589	11.733	13.7089	16.4072	14.7772	14.2599	14.6738	14.2045	12.6201	17.1814	13.5289	13.2126	14.4352	13.5813	11.1728	12.8861	12.0718	14.4824	14.0924	14.5398	14.0017	14.2546	13.813	14.204	14.272	15.0168	14.4684	13.5368	15.7397	15.6847	12.8539
28	P12109	COL6A1	191807_VAVVQYSGTGQQRPER_3	16.3208	16.3678	18.1799	18.1136	17.9243	17.7075	17.7091	17.6279	16.3752	17.3625	20.02	19.9148	18.8008	18.8052	16.1633	16.2213	18.3914	18.2182	18.8929	18.7364	18.1879	18.1256	18.1157	18.1109	18.719	18.6279	18.3684	14.3957	19.0254	18.9793	16.6166	16.429	17.6977	18.4477	17.8777	17.8797	18.9621	19.0002	18.2001	18.1728	18.9377	18.8927	19.3183	19.2397	19.5054	19.646	18.918	18.9619	17.7035	17.9607	18.9072	19.245	17.632	13.7361	20.0617	20.4037	17.8375	17.9654	17.4859	17.5807	17.9941	18.0685	16.9038	17.0551	17.8213	17.8422	17.3886	17.8155	17.0177	17.2394	16.6342	13.3241	17.8358	13.0369	18.6715	19.0618	17.5037	17.9773	18.6387	18.6938	17.5736	17.7469	18.8217	18.9421	19.6164	19.7652	18.4855	18.6308	19.0821	19.187	17.4809	17.4729	18.7738	19.082	18.213	18.3405	18.8559	19.2453	18.5087	18.6606	18.1658	17.4492	20.0342	20.3469
30	P12110	COL6A2	155010_RFVEQVAR_2	16.5629	16.4585	17.4101	16.4499	15.6799	16.7831	17.9265	15.1071	16.0005	17.0153	17.2211	16.7084	16.7945	18.6099	17.452	17.8024	15.8923	17.7089	15.724	17.6979	17.6476	13.6998	15.8186	16.6688	15.1561	17.8707	19.0516	18.8972	17.3372	17.7786	16.8646	13.8306	17.9521	16.4891	17.1146	17.6615	15.7111	17.37	17.048	15.5532	17.2174	16.3243	17.7988	16.7708	15.9299	16.6262	18.7614	18.2601	16.9235	14.5933	18.4224	17.8115	15.6583	15.3235	13.8609	15.7093	14.5755	16.746	16.2457	14.7566	17.891	17.5188	16.3992	17.2137	17.8699	17.2214	16.7535	14.9026	15.9956	17.3104	16.72	16.5435	16.1064	15.7395	17.712	17.7473	17.637	17.3565	16.6868	14.6949	15.8478	16.1999	18.5808	18.2653	16.9959	17.0554	15.2945	15.7659	16.9801	17.7472	17.5002	16.8564	15.4532	16.9682	16.4483	17.53	17.5692	17.3416	15.3934	16.1368	18.835	17.4967	17.9542	17.1423
116	P12111	COL6A3	61593_GFESKVDAILNR_3	19.1756	18.8927	20.2769	20.1917	19.5464	19.3981	19.362	19.4742	19.9146	19.9535	21.0212	21.1224	19.8903	19.9278	15.7256	19.5388	19.138	19.1439	20.0067	19.6843	20.2944	19.9922	20.0772	19.953	20.3654	20.8287	19.6268	15.8006	20.1109	20.1583	19.1034	18.5213	20.2438	20.1268	18.7574	19.0418	19.9149	19.9923	20.2268	20.0772	20.1585	20.2439	20.2769	20.4224	19.6164	19.6746	20.3305	20.0618	19.384	19.9916	20.2088	20.1578	18.8436	18.1156	20.0063	20.2085	19.2966	19.2644	19.3182	19.521	20.9818	20.2082	18.753	18.706	20.2085	20.077	19.6077	19.6749	20.2593	19.9785	19.2395	17.3919	19.4197	16.7347	19.6164	20.0771	19.8526	19.4814	19.7838	19.9399	19.1089	19.1318	20.2267	20.0193	20.2439	20.1915	19.5737	19.8298	20.65	20.6194	19.6368	19.6836	20.1421	20.3469	19.271	19.5652	19.8076	19.7115	20.0618	19.513	19.2774	18.7815	20.3656	20.1583
1	P12235	SLC25A4	25968_DFLAGGVAAAVSK_2	12.6348	11.1945	11.1907	11.6265	12.8163	12.0639	12.0501	11.5979	10.9157	13.3291	10.8884	10.6356	11.2768	11.2394	10.5541	12.5898	12.346	11.8973	12.432	11.1482	11.1279	10.9352	11.3292	10.9043	11.0862	11.1372	11.1346	10.5914	10.843	11.2539	11.5963	10.3682	11.4031	11.6366	11.1647	11.4148	11.0799	10.4365	12.2572	10.5801	10.2753	9.57735	11.0792	10.5105	11.6387	10.8799	10.1865	10.7474	9.99569	10.2447	11.4799	11.0363	11.1167	12.7601	10.4732	10.6606	10.3668	11.3422	12.0355	12.0072	11.2668	10.6456	10.4627	12.0334	11.2307	11.8252	11.402	10.7647	11.8828	11.2184	10.7113	11.7526	11.2109	9.92203	11.7214	11.0154	11.1391	11.1639	11.1162	10.7393	11.5388	11.2278	11.2653	10.7588	11.2769	10.4055	10.8198	10.7768	10.3231	11.2416	10.2652	10.2626	10.6876	11.4586	12.1856	10.8553	12.5701	11.3019	11.4903	11.2491	11.1501	12.3189	11.5201	10.7956
2	P12236	SLC25A6	25964_DFLAGGIAAAISK_2	13.6921	13.8044	14.1696	13.7358	14.9805	13.0892	13.2782	13.5379	13.4118	13.3221	14.1001	13.5906	13.6433	15.1554	13.9222	13.6446	14.8983	13.0444	13.307	13.2849	12.8163	13.59	13.7678	13.5238	14.0098	13.6181	13.3243	14.5453	14.2677	13.6434	12.8604	13.226	15.3778	14.1679	13.1524	12.8895	14.206	13.9921	13.8714	13.4119	13.2712	14.2487	13.6248	13.1772	13.1584	12.645	13.7076	12.7651	13.7357	13.2382	13.5309	14.1264	13.5654	14.6084	13.6782	14.295	13.2813	14.8792	14.2175	13.6175	13.8918	13.4917	15.0625	12.1492	11.7607	13.6917	13.6215	13.3372	13.5666	13.6987	14.4892	14.3527	13.3221	13.356	13.5263	13.3233	13.765	14.6486	13.9728	13.5037	13.795	13.6956	13.8811	14.0488	14.7856	13.0695	15	14.5205	13.3446	13.5657	13.6323	13.5539	13.8666	13.8079	14.2102	14.5232	14.4894	13.9371	13.3643	13.1309	13.482	12.3428	13.6461	13.3679
7	P12259	F5	15664_ASEFLGYWEPR_2	15.8594	15.5135	13.9753	16.6701	16.2492	13.8308	17.3715	12.5713	15.7152	15.2988	15.8326	13.1973	15.1646	15.8763	13.2419	14.3834	13.9544	13.7998	15.7444	13.0717	15.8277	14.6669	14.6719	16.2799	17.2705	13.2972	15.6923	14.4868	16.0695	17.4021	15.9073	15.5029	12.9539	14.2808	17.4752	17.3702	15.9996	16.1269	15.6253	15.7968	15.1416	16.782	14.8558	15.5714	14.0452	15.7372	15.4114	15.5541	15.7294	16.5013	13.7553	15.2507	14.4562	17.0277	16.0537	16.7655	14.2175	14.3048	14.6213	14.5152	15.2173	15.5245	11.7542	13.7655	15.004	15.0398	13.9325	15.8895	15.0255	12.4832	15.5523	18.8793	16.2048	13.8067	14.5295	14.579	14.4354	15.4576	15.768	13.8573	12.7513	12.9119	16.9007	16.0197	15.7322	16.7482	12.8623	15.4989	16.5016	13.5946	15.4863	13.8084	14.076	13.254	16.1538	14.6426	14.2476	14.5423	14.8706	11.9442	15.413	14.6724	16.325	13.7243
15	P12268	IMPDH2	154848_RFGVPVIADGGIQNVGHIAK_4	18.7109	18.6608	17.2863	17.2097	17.8988	17.6125	17.9659	17.8989	17.6761	17.085	16.0904	15.7573	17.2708	17.241	17.0472	16.9068	18.5217	18.617	16.6679	16.4338	17.5432	17.7119	16.6822	16.6155	16.9344	17.1275	17.3545	17.6016	17.5415	17.7822	18.5916	18.6458	17.5268	16.8032	18.5375	18.6818	16.9314	17.1828	16.9177	16.8294	16.5354	16.3297	16.3756	16.595	18.0263	17.8099	16.7646	16.8293	17.7784	17.5131	16.8226	16.8835	18.5876	16.0381	16.1096	16.0925	18.6241	18.4886	18.4858	18.0323	17.2396	16.7549	18.6714	18.5404	16.1457	16.1132	17.7522	17.2303	17.5471	17.3967	18.0646	15.9676	17.7788	17.5483	16.6183	16.7697	18.4829	18.4373	17.4167	17.2349	18.7612	18.5874	17.2171	16.9989	16.9609	16.7066	18.0471	17.9103	16.0673	15.0674	17.9815	18.1172	17.051	16.5761	17.6519	17.5597	17.9756	18.2152	17.9152	17.7365	16.3382	18.1797	16.8964	16.7097
32	P12270	TPR	53914_FLADQQSEIDGLK_2	13.3224	13.6984	16.1417	16.0881	12.8641	14.3098	15.2899	15.3439	13.05	15.4095	16.3928	16.3356	15.5515	15.564	13.7811	13.6411	13.6778	13.5488	14.8554	13.0557	15.6478	15.6526	16.7326	16.8607	15.7884	16.1272	16.2911	16.1249	15.737	16.0231	13.9234	13.8389	15.8293	16.4813	14.3425	14.6316	16.6093	16.6655	16.4484	16.3929	16.5843	16.4243	15.9147	15.8055	16.1464	16.0364	15.3203	15.5967	16.8684	16.9038	15.9478	15.9362	13.5376	14.0344	16.6379	16.8104	15.9337	15.9958	13.7696	13.6112	15.8294	15.8907	14.8394	13.0627	16.7526	16.7949	14.473	14.4135	15.2971	13.0221	16.8492	16.7966	16.8698	16.9299	14.9251	14.7041	14.9284	15.0891	16.4642	16.4475	15.7076	15.7088	16.2609	16.115	16.0719	16.1306	16.132	16.0627	16.0477	16.1557	15.746	15.5113	15.9857	16.4927	14.7532	14.8074	15.8326	15.9554	15.1393	14.5924	15.5263	15.0004	16.2992	16.0928
2	P12273	PIP	176029_SVRPNDEVTAVLAVQTELK_3	12.2708	13.0135	13.5316	12.9312	12.9584	12.9606	12.6501	12.3695	12.7256	12.7235	12.4075	12.2319	13.2495	12.9185	13.0656	12.6986	13.4375	12.4767	12.5558	12.8554	13.2545	12.4125	12.4486	12.9511	12.2292	11.8174	12.1265	13.8388	13.0864	13.128	12.9712	12.3689	13.3168	12.8003	13.3868	13.2875	12.5548	11.9208	13.7557	13.6619	13.6196	11.8235	12.3585	12.0592	14.1785	13.1682	12.2234	13.2987	12.5046	12.0286	13.47	11.9993	12.6702	12.0038	13.007	13.2519	11.8972	12.0467	13.2361	13.1789	13.4569	13.3302	12.7591	12.7131	12.4318	12.3695	13.3136	12.2511	13.0196	12.2485	13.6274	13.81	11.7397	13.6003	12.8669	12.9201	12.7566	12.4861	11.2602	12.4931	12.5773	12.496	12.0444	12.8489	13.2407	13.3538	12.7167	13.5432	12.3089	13.7748	13.5905	11.9892	13.3811	14.4315	13.252	12.2803	12.7919	10.741	11.871	12.7366	14.2678	13.9199	13.7009	13.5468
23	P12277	CKB	35128_DYEFM(UniMod:35)WNPHLGYILTC(UniMod:4)PSNLGTGLR_4	15.6031	14.8028	13.8123	17.3447	15.555	15.7745	15.781	15.5498	15.9954	16.7354	18.3688	17.5751	16.9057	17.4888	14.8582	15.8528	16.0615	16.1282	16.4234	16.5387	17.1286	17.0387	17.9447	14.9762	14.5442	15.5206	17.0968	14.2474	16.5471	15.2388	15.7494	16.3393	16.0562	15.034	16.2325	13.0507	17.2545	17.9738	15.7162	17.8056	17.9921	15.9774	16.6917	17.3671	18.0004	16.5854	17.1188	16.806	15.872	17.0077	17.4695	15.0606	15.8458	16.0804	18.8133	15.6473	15.5004	16.1074	15.7229	14.7388	16.7357	16.2679	15.4179	15.5304	15.2274	16.0474	16.2429	15.5557	16.9107	15.935	16.4286	15.1177	18.8563	15.8992	16.5686	16.5551	16.4561	15.1715	15.2255	18.0194	17.185	16.0838	14.9415	17.1909	15.1453	16.7919	15.0808	16.8206	15.2585	16.1798	15.7633	15.8822	16.932	16.4116	15.9121	16.1136	16.9836	15.7622	14.4362	16.606	14.8212	16.1451	17.9109	17.1994
18	P12429	ANXA3	10489_ALKGIGTDEFTLNR_3	17.7952	17.8777	17.023	17.3423	17.5455	15.8131	17.5766	16.5253	17.2601	16.9417	15.687	15.3654	16.2474	16.9849	16.6099	16.5074	16.6903	17.514	15.8636	16.3656	17.0015	13.676	15.9194	15.9476	16.2519	16.7608	17.0518	17.0557	17.2479	16.8484	18.0005	17.9047	17.521	15.9248	17.7631	17.976	16.6316	16.073	16.8014	14.4295	16.3368	15.8416	16.0952	16.3769	16.9453	16.9443	16.8428	14.4729	16.8588	14.4491	16.6477	16.8854	17.8513	15.0679	15.4371	14.8742	17.594	17.4641	18.2443	17.3981	16.7491	16.4404	18.3213	17.6349	14.9347	15.5682	17.1213	16.5822	17.1249	15.9981	17.0307	12.5999	17.1284	16.5605	16.298	16.3966	17.7899	17.2961	17.2511	16.5625	17.8441	17.8561	16.4533	15.7185	16.2934	16.0419	18.3655	17.0551	16.6264	16.2736	17.4392	17.5244	16.8143	16.0032	17.8251	16.8726	17.3309	15.4305	17.0259	16.6497	17.179	17.3849	16.5666	10.8984
7	P12532	CKMT1A	164259_SFLIWVNEEDHTR_3	15.7544	15.8282	15.6999	15.873	16.1013	16.9012	15.885	15.9979	14.7906	15.6438	15.9794	15.2074	16.1464	16.1086	14.4632	15.2026	14.5701	16.1664	16.2954	16.309	15.5033	15.3483	16.1626	16.208	16.1213	16.3947	15.8563	15.427	16.1776	16.2405	16.3068	15.7418	15.2587	16.001	16.1386	16.0282	16.2747	16.1387	15.0249	16.294	16.1284	15.6634	16.1038	15.9017	16.1858	16.2696	15.7614	16.1209	15.7796	15.6384	16.577	16.6233	15.8179	16.6601	15.9386	15.8472	15.5389	14.6308	16.168	16.181	16.0966	16.4049	15.6699	16.6405	16.0708	16.214	16.4052	16.2739	16.2647	16.1117	15.5194	16.3576	15.5718	15.5672	16.9755	16.2856	14.257	16.039	16.1156	16.15	16.5699	15.968	16.0993	16.114	16.1406	16.3442	15.9658	16.0158	16.0464	15.3611	16.1154	16.0192	16.1927	15.9791	16.2158	16.2566	16.3092	15.7179	16.4174	16.4335	14.3041	15.1491	15.3927	16.4457
1	P12544	GZMA	181302_THNSASWSDTLR_3	13.2772	13.0654	13.5713	13.7624	13.6763	13.7814	13.3533	12.7831	13.7704	13.1376	13.0703	13.2631	14.2349	13.9624	13.5113	13.29	13.7168	13.5721	13.9591	13.7499	13.1682	12.5246	13.4128	13.0254	13.7759	13.7007	13.499	13.6903	12.8995	13.2138	13.7087	12.8896	13.2389	13.011	13.1254	13.4842	13.2057	13.0091	12.7322	12.9501	13.2132	12.8018	14.191	13.0396	14.5289	14.6533	13.1668	13.1849	13.1884	13.0296	12.9468	13.2367	13.6975	13.4083	14.4876	14.5836	13.7341	13.5441	15.1483	13.3116	12.6385	13.7468	12.889	12.848	12.4992	13.4365	13.1217	12.7741	12.5301	13.9149	13.3353	11.812	12.9364	13.3357	13.8746	14.1674	13.1954	13.3486	12.5643	13.6169	13.9062	13.1877	13.4459	13.1854	14.1682	14.733	13.9107	13.8866	13.4425	13.8644	14.021	12.5686	13.4366	13.1461	13.7006	13.9713	12.1948	13.915	14.5599	13.5654	12.2555	13.0292	12.4473	13.3552
9	P12694	BCKDHA	17806_AVAENQPFLIEAMTYR_3	16.188	16.2578	18.6097	18.6609	17.2552	17.4183	17.6283	17.5866	17.0356	17.6034	18.0478	18.2133	18.5151	18.5644	17.4845	15.9357	17.0597	17.3824	18.4007	18.2659	18.4892	18.6349	19.9532	19.9034	18.5913	18.4734	17.9614	17.9327	18.1951	18.1797	16.4288	16.3505	18.856	16.8212	16.8628	17.039	19.362	19.1562	19.0362	18.9675	18.4098	18.5311	17.6535	18.0996	18.3943	18.5666	16.9832	18.4888	17.2005	19.3385	18.7894	18.9994	16.9523	15.0565	18.7487	18.7649	18.3242	18.5084	17.1559	17.6059	18.515	18.8344	16.4823	17.044	19.5735	19.7451	17.3366	17.2079	18.2497	17.5297	19.0568	17.1311	19.1937	19.4899	16.6121	14.4863	18.6099	17.6054	18.7449	18.9617	17.6857	17.8084	17.679	18.004	17.7384	18.0088	18.5913	18.653	16.5614	18.069	18.1631	18.1699	18.5342	18.6939	16.4534	16.8501	18.1086	18.226	17.3385	17.4572	20.1265	19.1872	18.1206	18.2735
2	P12724	RNASE3	33171_DSPRYPVVPVHLDTTI_3	12.2565	12.3624	13.7016	12.6924	13.1746	13.2552	12.3334	11.1855	12.6742	13.9128	13.7116	12.2042	13.0543	12.3184	12.3054	13.4883	13.3584	13.0495	13.2487	12.2011	13.2816	13.2671	12.6059	12.5194	12.1813	12.7717	12.3027	12.8761	12.6225	11.965	11.8855	12.5617	12.0785	12.4298	11.1556	12.3435	11.9881	11.3846	12.5594	13.6321	12.7244	12.1799	12.4678	12.7828	13.0565	11.9934	11.7853	12.7856	13.3833	12.7086	11.7057	12.9165	12.5083	13.8892	12.615	11.1529	11.8798	12.3886	12.2454	11.9809	12.5476	12.6227	13.0877	12.5142	12.0007	13.904	13.5164	12.8611	13.5186	12.698	12.7041	12.3547	13.9707	11.0052	12.6902	12.2317	13.5112	11.2249	12.6049	12.6935	12.05	13.5168	13.5523	12.4829	12.5562	12.2555	12.7687	12.5763	13.1093	13.2055	11.2138	11.1819	12.8202	12.7122	12.4559	12.2533	12.4688	12.6991	12.4879	11.7913	13.3102	12.6016	12.827	12.4539
54	P12814	ACTN1	113593_LLETIDQLYLEYAK_3	18.3912	17.7614	18.7969	18.5846	16.586	19.2713	17.5911	18.3267	18.1015	18.4989	19.3919	19.3393	18.8136	18.7195	16.2099	17.7808	15.891	18.2001	18.3244	18.9893	18.4734	18.5577	19.0466	19.1809	19.1146	19.2331	18.8745	18.9735	18.9178	18.9948	17.7528	17.9877	18.8398	19.3324	16.4719	18.2053	18.918	19.3183	19.1034	19.2711	19.2777	19.3916	19.1562	19.0875	18.7408	18.4059	18.9622	18.753	18.8436	18.66	19.2964	18.9268	18.1154	18.4762	19.0201	18.809	18.3215	17.9713	17.5954	16.2816	18.5474	18.379	16.4138	15.5958	18.6053	15.5828	18.6345	16.871	18.7107	16.7538	17.1535	17.8989	18.9277	18.7892	19.2712	16.3194	18.1562	16.8344	19.0052	18.7105	18.1278	17.9124	19.156	20.5347	19.2135	18.7893	18.6853	16.1015	18.8306	18.902	18.1722	18.2593	19.0203	18.8178	18.7488	18.9734	18.9324	18.789	18.229	15.968	17.1248	16.0824	19.2901	18.9476
4	P12821	ACE	158845_RQEEAALLSQEFAEAWGQK_3	13.0413	14.6408	16.9338	15.0941	14.9785	15.8293	15.1708	13.6579	14.7595	15.8478	14.7272	14.5027	16.211	14.5536	13.3241	13.6589	15.0068	13.3398	15.533	14.5429	16.462	15.8908	15.608	16.2948	16.1475	12.1317	15.8153	16.2348	16.1421	14.9433	12.8107	13.7437	14.7357	15.8791	15.1775	13.6547	14.9698	15.5891	15.9108	15.7098	14.5376	16.2979	14.8262	15.9576	13.5095	14.0251	13.7267	15.2038	15.1611	16.5298	14.7907	15.9268	13.3717	14.5865	16.2697	15.6352	12.8697	16.8363	12.6455	14.1569	16.4155	17.3038	16.2441	13.33	16.3643	16.9105	15.2455	13.189	16.3247	16.8841	16.5896	16.3819	15.7824	16.5357	15.638	15.4369	16.0448	16.5793	16.1823	17.0853	12.5843	15.7748	16.0577	16.0038	16.4883	15.0569	13.3646	16.6722	16.4243	16.7825	12.6575	15.5359	14.234	16.8107	14.3154	15.4174	14.2805	14.8648	16.1524	15.5232	14.7736	13.8729	14.497	16.8555
2	P12829	MYL4	47520_ESNGTVMGAELR_2	13.2001	10.9373	11.0726	11.9695	12.7723	11.5015	12.2355	12.4804	13.0925	12.8516	13.2972	10.7506	12.3889	13.1208	12.4595	13.1099	13.9606	12.728	13.2112	13.1438	12.5389	11.836	11.4358	11.6961	13.1354	13.1941	12.7857	13.8795	10.7714	12.1062	12.631	14.0895	13.379	11.7277	12.2882	12.0773	10.689	12.0899	11.1809	12.1282	12.4467	12.2991	12.8377	12.3408	11.9755	11.8475	12.0101	12.5548	12.3665	11.8471	12.7406	13.0316	13.2126	14.8589	11.8875	12.3974	12.3451	14.3756	11.8366	12.0608	12.3947	12.797	11.9438	12.4977	12.1858	13.1462	12.6413	11.8663	12.4858	11.5607	12.6053	12.9337	13.6658	11.7219	13.0104	13.0929	13.3397	9.74445	12.1285	12.3405	10.3377	13.3266	13.1257	12.4547	12.7123	11.3631	12.185	12.7329	12.488	11.2743	13.1091	11.7525	12.2396	11.6694	13.0402	12.5247	12.8652	11.2904	12.0696	11.7762	12.5421	11.4523	11.5893	13.1881
7	P12830	CDH1	126522_MALEVGDYK_2	17.4168	17.5331	15.3253	15.3182	18.9673	19.0771	18.4859	18.5117	15.4709	15.4395	14.2661	14.2173	17.3227	17.9524	16.7838	17.1517	16.993	16.7171	14.6488	12.7165	16.1603	14.9591	15.2455	15.4607	15.2676	15.3665	16.2066	16.0575	14.2555	14.9098	17.7806	15.0122	15.1397	15.3527	16.6632	16.55	14.9954	15.4942	15.3655	15.7516	14.6208	14.7637	15.9291	15.8595	16.7846	14.5991	15.1894	14.6958	15.3553	15.6568	15.0511	15.8086	16.337	15.4899	15.2876	15.4133	17.8309	17.6407	17.0895	15.8331	14.784	15.0558	17.4245	14.8794	15.1239	15.1309	15.7189	16.3278	14.0959	16.03	18.5672	16.1693	15.2581	15.6257	14.6961	15.1124	15.6071	17.3885	16.053	15.3796	16.9151	16.4824	15.7525	15.8292	14.44	14.0239	15.8691	16.1405	13.6313	13.9204	15.5947	15.4169	15.0976	15.4272	16.2224	15.1428	15.8442	16.1297	14.6416	14.937	17.621	16.9655	16.5308	15.6258
4	P12931	SRC	186136_TQFNSLQQLVAYYSK_3	12.9746	13.6087	14.2989	14.289	13.9696	13.1711	13.2822	11.6729	12.6355	13.7131	12.941	12.8961	13.2688	11.8683	13.0748	13.0944	12.8559	12.4062	11.9584	12.969	12.8826	13.1966	13.4327	12.9287	12.3908	13.2362	14.7113	14.552	13.581	11.821	12.6141	13.4891	13.1718	13.3721	12.7362	12.4797	13.4749	12.6578	13.5636	12.0849	13.1856	12.1719	13.0538	12.6658	13.1797	12.1172	13.7244	13.765	12.7101	13.5466	12.9611	15.2916	13.1225	13.3521	13.1485	13.8352	12.9535	13.1203	13.4003	12.4969	13.8278	13.0839	12.402	12.4195	13.0905	12.4345	12.5097	13.8261	13.1085	12.9813	12.3012	13.2869	13.3374	13.0634	12.3434	13.1169	12.6584	12.994	12.8338	12.3819	12.7523	12.8642	13.4174	13.485	12.5136	13.1886	12.6389	12.5225	14.5285	13.832	12.3867	11.9806	11.809	13.8125	13.3317	12.1148	12.6678	13.0281	12.8448	11.9714	11.3696	11.9824	12.5755	13.3054
7	P12955	PEPD	117202_LPASHATWMGK_3	13.9059	14.668	14.0869	14.7386	14.7368	12.8594	14.5357	14.5626	15.2233	15.4479	14.861	14.7525	13.5578	14.8222	15.4118	14.0649	14.7475	14.7674	12.8569	14.8136	14.3171	13.9745	13.2551	13.3928	12.6149	14.5283	13.7814	13.5416	14.5369	14.6013	14.1336	14.6065	15.0344	13.7359	14.4991	14.5771	13.8611	13.9685	14.0923	14.3159	13.3021	14.1223	14.2016	14.7445	13.5631	12.6209	14.5405	11.9454	14.414	12.8103	14.1707	14.2308	14.8984	14.8205	12.6917	11.9689	15.2851	15.4176	15.1311	15.3631	14.5568	14.4504	15.0638	12.428	12.9901	12.5624	14.4894	14.7604	14.811	14.8685	12.6834	11.6642	13.0955	12.8803	13.6793	14.8573	14.9093	14.3494	13.6792	13.3297	14.319	13.7477	13.3203	14.7168	13.8886	14.8907	13.9217	13.9736	10.9846	13.5786	13.7055	14.9558	14.1582	12.409	14.6326	14.8574	13.9245	13.9279	14.5318	14.5348	14.9398	14.858	14.6021	14.5484
40	P12956	XRCC6	179907_TFNTSTGGLLLPSDTK_3	19.6164	19.6753	19.6843	19.398	19.8522	19.7565	20.062	20.1915	20.0617	19.979	19.0718	19.4505	20.2269	19.6755	20.404	20.5595	19.458	19.4122	20.6502	20.4224	19.7961	20.2594	19.4818	19.2394	19.83	19.8408	18.8561	18.711	19.5132	19.3253	19.3619	19.1559	20.0618	19.0418	19.163	19.2713	19.6375	19.5466	19.7039	19.5821	19.2712	19.4353	19.4354	19.2966	19.6753	19.1141	19.8904	19.5738	19.6371	19.3611	19.4271	19.4981	19.1627	18.324	18.9273	18.87	19.1379	18.9844	19.8302	19.3765	20.0196	19.9526	19.3766	19.4425	19.3975	19.187	20.0337	19.9528	19.8523	19.8522	19.6163	19.3181	19.0932	19.2263	20.2594	19.94	19.8081	19.4048	19.2776	19.5209	19.3766	19.3911	19.3695	19.0817	17.5008	19.9035	19.7652	19.7954	18.7407	19.1559	20.1103	19.3759	19.3182	19.4817	19.8776	19.3979	19.9274	19.3614	18.1111	20.4445	21.0209	19.8077	19.7118	19.7561
36	P13010	XRCC5	209420_YAPTEAQLNAVDALIDSMSLAK_3	16.7164	16.2572	17.0252	16.1244	15.5334	16.6685	17.0351	16.4112	15.916	17.9562	16.4802	16.0701	16.6055	15.6256	16.5498	16.5865	16.0775	16.2723	16.3771	16.6242	17.0598	16.2082	18.2574	14.7272	17.1379	15.5894	15.5912	16.5438	17.1681	15.6756	15.8092	16.2965	17.25	16.8926	16.393	16.1686	16.147	18.0198	15.7834	16.5608	15.9087	17.3058	15.7927	16.6093	17.397	15.5497	16.9776	16.9897	17.5019	16.4097	17.2625	17.8491	15.9341	16.0162	18.1298	16.0021	16.7961	16.9955	16.4968	14.9192	17.0935	16.0054	15.5986	16.2031	17.1307	17.0336	16.1936	16.7872	16.6976	15.9377	17.2384	17.9799	17.6412	17.7931	17.1526	16.2599	16.5617	16.4144	17.4544	15.1587	16.5769	14.9435	15.8778	16.7127	17.1097	16.6765	17.243	17.1376	16.9755	17.2519	16.2932	15.9464	16.3607	15.206	15.8251	15.6827	17.0516	17.1007	15.7432	16.208	15.7528	15.6852	17.7615	16.5131
2	P13051	UNG	115914_LMGFVAEER_2	12.5214	13.171	13.3576	15.4132	12.6767	12.8412	13.3077	13.2637	12.8546	12.6811	12.5659	12.3463	13.0068	12.9064	12.7994	13.2759	13.0363	12.7818	12.9685	12.5552	12.0697	12.1971	12.1258	12.6969	12.8905	12.8949	12.8449	12.712	15.3992	13.1408	15.4588	14.0105	13.3776	12.4041	11.699	13.5744	11.913	12.7964	12.7965	12.7117	11.9028	12.4884	12.7133	12.8941	13.3025	12.0054	12.5432	13.3065	12.3682	13.1285	12.7491	13.1571	13.0228	13.6799	12.8136	12.4917	12.2288	13.7969	13.2916	12.5191	13.0474	13.117	13.4598	14.1777	15.7227	12.2182	13.2738	13.7611	13.0583	12.5523	12.265	15.8106	12.4288	12.9014	13.1269	13.7511	12.9554	13.0798	12.3883	11.8154	12.9582	12.4417	12.9769	13.2771	12.7979	13.4092	12.8492	11.996	12.5641	13.2	10.7503	13.6422	12.5744	13.2459	13.1615	13.6508	12.5991	12.8895	12.5197	12.4242	14.9099	11.9889	12.0237	12.2311
1	P13056	NR2C1	89281_IQIVTALDHNTQGK_3	13.4191	13.7062	13.0972	12.9986	14.9842	13.9958	14.6895	14.666	13.3534	13.3359	12.3826	12.8892	13.3129	12.7126	12.9892	13.2459	13.775	13.1827	13.4588	13.3577	12.7297	13.0673	13.0048	12.0939	12.8444	12.9444	12.9036	14.7007	12.6885	11.2829	12.1655	12.959	12.0977	12.7582	13.7292	13.4784	11.33	12.2633	12.9817	12.5777	12.8178	12.8763	12.2275	12.522	12.6809	12.8236	12.7475	13.5611	11.8519	13.2625	12.657	13.4308	13.3153	14.8451	12.8171	12.4883	12.7693	12.842	13.5844	13.7642	13.5841	13.1042	12.1574	13.5905	12.9068	12.4615	12.4375	13.2044	13.0477	12.6856	13.9469	15.3369	13.0418	12.5084	13.2277	12.9319	14.1	12.8566	12.5503	12.7127	12.5718	13.3151	12.0995	12.2916	12.838	12.8251	13.5676	13.6527	13.3768	13.1567	13.1203	12.7638	12.0478	13.1571	12.6117	13.594	12.4448	15.2077	13.2641	13.249	13.4793	13.3773	12.7444	12.6218
7	P13073	COX4I1	27601_DHPLPEVAHVK_3	15.4278	15.4199	16.005	15.8662	15.645	15.5667	15.5572	15.3489	16.1178	16.3682	15.8638	15.9959	16.5869	16.4977	16.3496	16.0672	15.7638	15.8448	16.5555	16.5308	15.7016	15.6837	14.5713	14.6851	16.0451	15.9898	15.9625	14.4209	16.249	16.0913	16.1881	16.0906	16.9534	15.9511	15.7298	15.8214	15.5127	15.5771	15.6849	15.5675	15.82	15.6908	15.6751	15.6799	15.6524	15.6359	15.6942	15.8557	15.0094	15.0793	15.5329	15.504	16.0286	14.4142	15.7569	16.1756	15.2692	15.3032	16.3744	16.502	16.2928	16.3932	16.1477	16.1642	15.7089	15.8669	16.1308	16.1967	16.4659	16.5781	14.7304	14.2232	15.547	14.12	16.3721	16.5671	16.3915	16.5213	15.6279	15.635	15.3853	15.728	15.5683	15.923	15.4364	15.7254	15.3249	15.3586	16.034	16.2454	16.4502	16.4462	15.823	15.8805	16.988	17.0639	15.4574	15.8247	16.3761	16.263	15.9346	15.387	15.7969	16.1512
2	P13224	GP1BB	114738_LLPYLAEDELR_2	14.2703	14.0758	14.774	14.554	13.8931	15.1789	14.6234	14.9385	15.7466	13.8606	13.8884	14.7025	14.9047	12.1299	13.5038	13.8104	14.0794	14.4969	15.1279	14.0106	14.2151	15.2658	14.4582	13.8906	14.4085	13.4378	14.2039	13.3448	15.3827	13.2975	13.9521	14.7752	14.5529	13.9904	14.2767	14.6516	14.1106	14.2395	14.4982	14.0117	14.059	13.5442	14.8466	15.0258	14.4787	14.3461	14.5999	13.7126	11.811	14.1338	13.5194	14.3651	14.4309	16.5331	14.2691	14.3887	12.9189	14.1838	13.9766	15.0096	13.7222	14.5882	14.8615	14.3952	14.2926	13.3828	14.0692	14.5063	14.6895	14.4421	12.91	15.7798	13.9406	12.942	13.8171	13.5715	12.7036	14.2566	13.9476	14.2735	13.1514	14.3171	13.1398	14.4559	14.72	14.6593	14.3633	14.307	14.4563	14.861	13.7868	13.7085	14.8011	13.7945	14.5527	15.1575	14.0248	14.1995	15.112	14.1929	13.6652	14.6404	14.0568	14.545
4	P13284	IFI30	67086_GMQLMHANAQR_3	15.1729	15.429	13.476	13.5538	15.5574	12.2394	16.2106	16.0985	17.621	12.1622	14.5504	12.3364	12.5827	16.7857	15.2611	14.2338	15.9013	15.7401	16.2887	16.403	12.3006	13.5497	14.9242	14.9414	13.3484	16.5929	15.7444	12.5735	12.4207	15.4184	17.4399	14.0169	15.048	13.9848	16.636	16.3257	13.3913	13.5216	17.2084	17.1107	16.5559	13.3965	13.1835	14.0613	13.5913	16.6883	13.5853	13.9371	12.163	14.2836	13.4426	16.0669	14.9841	13.6124	12.6864	15.7627	13.7821	12.4687	12.938	16.3054	13.759	16.1986	14.9621	16.3226	15.4373	15.7017	15.1004	16.0197	14.2717	15.4509	13.6798	11.0501	12.9487	13.0259	14.169	16.8798	12.5804	14.8799	9.92623	15.6047	14.0473	16.2862	13.8841	13.2229	13.8956	16.0538	13.9999	15.5422	13.6397	16.6459	14.741	15.007	10.9578	17.8439	13.6228	16.9489	14.4623	16.3385	15.8865	16.2328	16.7843	15.8608	15.6835	12.6353
1	P13473	LAMP2	88671_IPLNDLFR_2	11.7621	12.0132	13.2362	13.2746	12.4676	12.5418	13.1986	12.6503	13.6024	13.3641	12.2036	13.445	12.2317	11.8452	13.6469	13.3664	12.0577	11.2067	11.9704	13.8461	12.5063	12.7478	13.8384	13.8764	13.1827	12.0345	13.0695	12.5767	13.0354	11.4068	13.1648	13.3039	13.3156	13.6157	13.0333	11.3842	13.3576	13.5124	13.417	13.2971	9.55123	13.3504	12.8944	12.4419	12.9567	13.2229	12.7219	13.0986	12.7423	13.2145	13.1768	13.092	13.0018	14.0819	13.155	13.5078	13.2163	13.4557	10.5895	12.6006	12.4123	13.3485	13.1881	13.3278	10.1219	13.6029	12.9607	11.3099	12.8535	13.0437	11.9092	13.2202	10.7087	12.9735	12.756	13.1163	12.7558	11.1805	13.1043	10.0499	13.0356	13.5176	12.8499	13.3068	13.1812	13.2238	13.8296	13.1721	11.1681	13.4837	12.4694	13.3448	13.6701	13.8292	12.1839	12.8781	12.9337	13.1364	13.4864	13.6545	14.0388	12.2427	13.4055	12.3107
9	P13489	RNH1	42516_ELC(UniMod:4)QGLGQPGSVLR_3	20.4447	19.5296	18.8008	19.704	17.5748	20.4655	20.6502	17.4667	18.0911	19.6943	18.1732	17.2672	16.6885	16.9296	20.1735	19.3844	19.4989	19.5211	17.6736	17.2085	20.4655	17.6091	18.617	18.7361	19.1809	19.0004	20.4653	20.1421	19.4819	19.7452	17.6875	19.2326	19.2395	19.1091	19.1149	20.2769	17.9861	19.2329	18.7653	17.7089	16.8646	17.5022	18.9951	16.807	18.8661	18.4595	20.4225	20.1734	16.1865	19.0409	20.2439	20.0613	20.0195	17.1643	18.1345	16.3828	19.207	21.1221	17.2683	19.8406	20.1108	20.2433	17.0358	19.2324	19.2832	16.8703	17.6773	20.0337	20.535	18.1634	16.0924	17.8234	16.7669	16.0865	20.5889	17.7036	19.7841	19.4266	17.0806	17.0394	19.4429	21.1807	20.0617	19.7449	17.8834	19.1032	19.9658	18.4662	19.4988	18.0579	18.9518	19.733	17.2329	19.8641	20.3853	17.2743	17.5251	16.2802	17.2874	16.8888	20.0339	17.0148	19.1149	17.7053
1	P13498	CYBA	46845_ERPQIGGTIK_2	12.9985	9.70865	11.6201	12.233	12.6708	9.35792	12.216	12.2779	12.2938	15.1373	12.0086	12.0661	10.3245	13.3066	13.4671	12.9918	13.2369	11.5959	12.519	12.6381	12.7722	10.3577	16.0757	11.996	12.9733	10.0176	11.2647	11.9056	9.96121	13.6285	12.6433	12.0857	11.8072	11.543	11.1853	10.6729	11.3369	10.7731	12.0748	9.83809	13.7812	15.018	13.1002	10.3081	11.329	14.7648	12.5624	12.1937	13.3848	10.7439	10.7388	12.7265	11.8502	14.7582	9.78389	11.6184	12.7151	12.2473	11.5848	13.1962	12.2539	12.5855	10.2248	10.9705	14.8053	14.2502	13.1615	11.4309	12.3118	12.9845	12.0365	12.5178	10.0131	13.549	13.3641	11.9404	12.1601	12.9143	9.23023	14.4968	11.1774	11.5641	12.0235	11.441	12.0725	12.6238	12.2827	12.1044	9.18937	9.9103	11.3458	12.1158	13.6165	12.7636	14.4899	10.6827	10.9884	11.434	12.3736	12.9818	12.5494	12.6633	14.7134	12.119
1	P13521	SCG2	2156_AAWIPHVENR_2	12.4081	12.391	10.301	11.3929	10.9306	11.1332	12.2808	9.307	12.3539	12.4568	12.0396	11.9436	11.5238	11.908	11.2765	11.9558	12.0713	11.7178	11.711	11.9245	13.5151	11.0985	12.2902	11.3745	11.7709	11.9317	12.9306	10.5466	11.8613	12.6019	13.2332	11.6157	10.9924	12.6016	11.825	13.502	11.8415	11.3628	12.5091	11.1576	12.1629	11.1216	10.9445	11.0728	11.6434	12.3612	10.9182	12.8319	12.7246	12.834	12.6255	11.0195	12.0441	11.466	11.9061	12.5957	13.3234	10.798	12.7889	12.2818	11.8836	11.8134	11.7986	12.8941	12.0549	11.8768	12.7128	12.2609	12.1184	12.2402	11.6759	12.336	12.5623	11.8253	12.8788	12.5324	11.998	11.6655	9.94885	12.6089	11.6602	13.6476	10.673	12.6782	10.8726	11.3315	12.0222	11.9494	12.5948	10.786	13.1688	10.39	10.1201	11.3905	11.5789	11.4832	12.4975	12.4459	12.2765	12.4504	12.5001	12.5473	12.5327	11.3077
1	P13591	NCAM1	26511_DGEQIEQEEDDEK_2	16.0545	15.9332	12.255	13.3859	14.8199	12.0617	14.7918	14.6196	15.3001	11.4059	12.4375	12.7572	11.9716	14.7762	14.6724	11.7637	13.0865	13.2889	15.0612	14.7276	12.6517	12.8511	13.1825	14.5661	12.6011	13.5685	11.9507	12.8574	11.9687	11.6662	12.247	14.7502	13.831	12.645	13.7845	13.6502	13.1083	12.3112	12.9096	12.5853	12.2592	10.6578	12.8774	12.6461	12.5461	13.1334	12.9334	13.1781	13.1146	15.0933	12.1398	13.4946	12.5479	12.2734	14.9512	11.9991	12.7742	12.1832	13.6396	14.1967	11.7745	12.8955	13.6837	14.4571	14.1366	12.5277	12.6989	14.8912	12.4044	14.3882	12.5985	12.9385	12.4089	12.002	12.5276	15.0523	13.1292	13.773	11.0655	12.2975	12.5029	12.5285	12.8223	11.9105	12.8034	13.3279	11.7505	14.0488	12.8893	12.344	13.1866	13.9263	13.3159	13.0349	13.5688	12.7033	13.0636	13.241	13.3255	12.5222	14.3292	14.0956	12.7822	13.985
7	P13611	VCAN	195016_VGHDYQWIGLNDK_3	15.3263	15.25	15.8092	15.6129	15.6665	15.6091	15.5885	15.5971	15.2796	15.776	15.547	15.5163	15.5057	15.5118	15.5717	15.6939	15.6484	15.5929	15.7377	15.6755	14.9353	15.0903	14.604	14.4303	15.4951	15.1738	13.0922	14.917	15.6369	15.4865	15.0112	16.1976	15.1573	15.1742	15.218	15.3127	15.4209	15.3792	13.6514	14.653	15.7006	15.7596	16.2601	16.503	15.0377	15.2202	15.3701	15.3233	14.7289	15.0433	15.1398	15.3245	15.4727	13.7784	15.1655	15.2189	15.4424	15.4525	15.6784	15.8706	15.8009	15.6694	15.4904	13.9039	15.2862	15.0925	16.011	15.9601	15.335	15.6924	14.9303	13.6839	14.7187	15.0024	13.0361	16.0063	15.9694	16.0765	15.5601	15.9828	15.8545	15.4373	15.5089	15.6449	16.3207	16.4368	15.8661	15.6254	15.4587	16.1372	16.4584	16.5323	15.6858	15.9476	15.5636	13.2191	15.4331	15.7713	16.1062	16.3984	16.1178	15.6064	16.0788	15.6427
1	P13612	ITGA4	172071_SQHTTEVVGGAPQHEQIGK_4	14.3056	14.6626	14.863	14.7299	14.0509	15.0541	15.1612	15.2587	14.9508	15.762	14.1045	14.2639	14.4919	14.5729	14.9672	15.0547	14.588	14.6187	14.8412	15.4542	13.4293	14.1697	13.5323	14.2346	14.6261	15.2106	14.3396	14.3466	14.6136	14.3963	14.6263	14.5956	15.3476	13.3082	15.1967	14.9654	13.9934	14.4141	14.9344	14.3499	14.2191	14.1074	15.4816	15.4463	14.1561	14.5297	14.5914	14.4784	13.6828	14.0913	14.4404	14.3246	14.3932	14.4447	14.0757	14.6494	16.1922	13.9603	15.3285	15.3322	12.5579	14.496	15.3067	15.0653	14.6269	14.7464	14.9809	14.3288	14.5096	16.1567	12.4609	14.3523	14.0532	14.186	14.6443	14.3589	14.8618	14.9	14.1024	13.3077	14.4064	15.0402	12.1262	14.7785	14.9449	14.7392	14.2701	15.0565	14.6999	14.6202	14.3186	14.8567	15.2145	15.2095	14.6797	14.4921	15.0489	15.4078	14.6549	15.0543	15.1775	14.9338	14.8262	15.0361
43	P13639	EEF2	162762_SDPVVSYR_2	16.6221	16.6418	17.8873	17.7234	16.8651	16.2931	17.3119	17.1737	18.0623	18.8183	17.5856	17.5955	17.5401	17.546	17.7165	17.7702	16.5493	16.5985	17.1853	17.1705	16.5032	16.4623	16.2543	16.2299	17.621	17.4998	16.6351	14.57	17.5924	17.4994	16.846	16.731	16.1246	16.7299	17.4545	17.3948	17.0548	16.8899	17.1558	17.0537	17.2108	17.1283	17.6703	17.6125	16.3403	16.584	17.4128	17.5073	16.0136	16.3609	17.4656	17.83	17.7802	13.2332	16.5774	16.9315	16.3108	16.4525	17.9738	18.1133	17.6567	17.8115	17.8515	17.9517	17.2046	17.2587	17.6819	17.9816	17.9107	18.1873	15.2538	14.2715	15.5782	13.9573	17.9677	18.3035	17.7513	18.0148	16.735	16.9165	17.1259	17.3076	17.7382	17.8753	16.9581	17.2431	16.8684	17.089	18.054	18.2708	18.1317	18.1055	17.2922	17.4707	17.6279	17.8122	17.3968	17.6055	17.5808	17.7282	16.4729	15.937	16.5801	16.5655
29	P13645	KRT10	70228_GSLGGGFSSGGFSGGSFSR_3	16.378	16.1932	16.8679	16.8528	13.7173	16.3046	16.7244	16.7604	16.4683	16.9251	16.7285	16.7007	16.7805	16.6778	16.9544	16.8238	16.4612	16.5685	17.0132	17.0199	16.8656	16.7425	16.0617	16.0611	16.7247	16.5224	16.615	16.4376	16.8899	16.8475	17.4259	17.4137	16.012	16.4012	16.5602	16.4885	16.4164	16.4551	16.6908	16.7342	16.7661	16.732	16.6455	16.633	16.6287	16.6983	16.9084	16.9947	15.8129	16.0232	16.6314	16.5535	16.7802	17.1413	16.6117	16.3835	16.1474	16.4189	17.006	17.0406	17.0118	17.0538	16.658	16.873	16.4046	16.3542	17.4839	17.359	17.2016	17.0999	15.5512	18.3161	15.8275	15.9844	17.4482	17.6245	16.3241	16.6092	16.3308	16.4436	16.6595	16.5828	16.571	16.8386	17.0169	17.0835	16.324	16.5275	17.2008	17.4641	16.8891	16.8176	16.6032	16.7787	17.278	17.2839	16.8548	16.6738	17.3176	17.2541	15.1428	16.0153	15.9529	16.2635
5	P13646	KRT13	46472_EQYEAMAER_2	16.8899	15.7343	16.0527	15.5463	15.4848	16.5129	15.8506	15.3369	16.8292	18.5919	15.5884	15.4701	15.9833	15.9712	15.8968	15.5425	16.3363	15.8879	16.1983	16.0219	15.8385	15.5783	15.8856	13.5898	17.2104	16.9146	15.7703	15.1187	16.0879	15.7115	16.3721	16.2293	16.922	13.0971	17.8669	17.6765	15.2871	15.2254	15.9585	15.3782	15.9996	15.5438	15.3195	15.7388	16.8873	16.1232	16.2982	17.6961	15.4019	15.4737	15.4619	15.6	15.7124	15.3787	14.8948	16.7832	15.1231	15.581	16.1047	15.7825	15.1099	16.2038	16.6991	14.3917	16.7001	15.2675	16.5347	17.1766	15.1337	16.1022	14.5934	16.3754	15.118	11.4472	16.1147	16.2642	16.1252	15.8084	13.9226	15.762	15.9112	15.3032	15.321	15.4443	15.6598	16.524	15.3686	15.828	17.8141	16.4135	16.933	15.7315	15.839	15.5917	15.5867	15.8833	16.7231	15.5497	15.8937	16.087	15.1117	14.1906	14.6475	15.6964
21	P13647	KRT5	74197_HEISEMNR_2	16.2457	16.1354	15.2383	14.6963	14.8914	12.2348	15.3348	14.9164	15.5679	13.688	14.571	12.8466	14.0452	14.3578	15.6319	12.6802	15.8881	15.7394	13.1428	15.2953	14.6536	14.6959	12.7975	15.2313	14.4124	15.0887	14.4249	14.487	14.9067	14.8401	16.3912	16.5575	14.4089	14.1285	16.4199	16.1743	14.2221	15.0979	14.6039	13.9984	14.2597	14.4651	11.944	14.32	15.3659	15.2129	13.5371	15.695	15.0632	15.3968	13.9519	14.0237	16.297	14.5005	12.8208	14.0941	16.03	16.1731	15.7931	15.9032	15.5591	15.1183	15.8758	16.1884	13.268	14.1285	14.1432	14.5649	14.2275	15.726	15.221	11.5419	14.8572	14.9627	14.4668	15.9628	13.0595	13.0357	14.1564	14.6805	16.3648	15.6279	13.0409	14.1465	15.9709	15.6305	15.1117	15.0412	16.1842	15.643	15.5566	15.2769	15.9669	13.9194	15.5076	14.9135	15.2676	15.0669	16.0208	15.3905	15.1039	15.4347	13.1643	14.1724
33	P13667	PDIA4	210955_YGIVDYMIEQSGPPSK_3	17.1186	17.818	17.7879	18.4347	17.6227	16.6251	17.5724	18.022	16.5104	17.4497	17.5289	17.016	16.7567	17.3326	16.9928	17.799	14.8111	16.9107	18.007	17.8585	16.9128	17.5498	18.4413	17.8793	17.9557	17.4888	17.8324	17.1085	17.3239	17.4655	16.7644	17.3874	18.9846	17.7303	17.4155	18.1258	18.2499	18.5019	18.2211	17.9368	17.8567	17.891	18.7817	17.524	18.1824	17.7394	17.6413	18.247	18.4094	18.4499	18.0625	17.9997	17.6872	18.1087	18.0261	18.3183	17.7385	17.6838	17.0219	16.7066	18.9892	17.6464	16.9967	17.4639	18.0821	18.3374	16.9805	17.7146	17.4722	18.1583	18.1486	18.5149	18.2158	15.5529	17.9326	17.3946	16.813	17.9063	18.0302	17.9917	17.2478	17.6637	17.8514	17.733	17.9429	18.3461	18.0757	18.2544	18.4764	18.3211	17.6389	18.2649	17.4168	18.3628	17.2216	18.0112	17.2883	17.5579	16.4765	16.347	18.5842	17.6823	18.7895	17.3456
4	P13671	C6	151600_QSGSEC(UniMod:4)IC(UniMod:4)MSPEEDC(UniMod:4)SHHSEDLC(UniMod:4)VFDTDSNDYFTSPAC(UniMod:4)K_4	11.7126	11.7651	15.7557	15.7321	14.0642	11.4383	12.256	15.8371	11.8514	14.2603	15.4615	15.5487	14.4317	14.258	15.8634	13.7008	11.9834	13.7117	12.4898	13.4261	14.3004	14.2668	16.8006	17.2383	15.48	15.38	15.5864	15.3983	15.262	15.4495	10.9638	12.1154	13.6026	16.2387	13.3194	11.8518	16.4054	16.7813	16.4598	16.3755	14.7376	16.0623	13.7748	16.3096	16.014	16.1829	14.8486	14.4118	16.3204	16.6401	15.8038	15.8976	11.4939	15.9672	16.8036	16.8553	15.5732	15.3448	10.6335	14.542	14.6155	14.8591	14.4284	16.6887	16.573	16.5501	13.8371	13.2686	15.0671	17.0184	15.426	17.3299	16.5472	17.1411	13.5314	13.9833	14.4378	11.681	16.7155	16.9701	14.9998	15.1217	15.0951	12.0608	15.3364	15.3371	15.7812	16.114	15.6892	15.8299	15.3169	14.7711	11.1765	15.4908	16.7514	12.8378	15.5334	15.9107	14.0338	13.9608	11.6258	13.5787	13.2039	14.768
7	P13674	P4HA1	53024_FHDIISDAEIEIVK_3	15.7847	13.7863	15.8733	15.8422	15.7994	15.286	15.3295	15.3344	15.6344	14.8141	15.6706	15.7828	15.8395	15.9214	14.3541	16.1301	16.0716	15.5587	16.1846	15.4088	15.6303	15.4978	16.5443	16.8851	15.9863	15.8718	15.3375	15.5284	15.6687	15.7168	16.1167	15.0635	16.1123	15.912	14.574	15.0689	15.5463	16.199	16.1806	15.9412	16.0774	15.8132	15.9308	15.5447	15.6712	15.3904	15.7672	15.5664	16.4984	16.3038	15.5094	16.0218	15.5056	16.2051	16.6811	16.5262	15.9785	15.746	15.2735	15.039	15.6857	15.8718	15.0845	15.4229	15.8353	16.3144	15.6799	15.6276	16.2521	15.8504	15.5646	15.9058	16.2969	16.3109	14.2089	15.7004	15.4762	15.5954	16.3302	16.0199	15.7819	15.6323	15.873	15.4613	16.0208	16.1553	16.1505	16.3835	15.8038	15.9779	15.8573	15.4125	16.0628	16.0641	15.9042	15.1501	15.9049	15.7663	14.3558	15.9257	15.3832	15.5562	15.5863	15.8607
2	P13686	ACP5	154928_RFQETFEDVFSDR_3	16.9666	17.8584	17.2386	16.9276	17.2118	17.1294	17.3264	17.4021	17.6641	17.3911	17.1966	16.9021	17.3142	17.5684	17.7073	17.9679	17.351	17.2755	17.8342	17.8253	17.8761	17.903	16.3582	16.83	17.5412	17.4428	16.19	16.3137	17.4195	17.2296	17.1137	16.8878	17.8021	15.4499	17.0149	15.8898	17.2502	17.0947	17.0298	17.2173	16.9285	17.1043	17.6411	17.4508	17.5808	17.9459	17.4115	17.8852	17.0853	17.5	17.2264	17.5217	17.132	17.5983	17.2295	17.653	16.6107	16.9381	15.5344	17.4777	17.441	17.8081	16.041	17.4045	16.9436	16.8249	17.1255	17.7175	16.9273	15.9765	16.4731	15.6626	15.7569	16.9568	18.0996	18.3711	17.0632	17.4703	16.8451	17.1901	16.7706	17.0016	15.8742	16.3314	18.3602	18.4034	17.4178	17.4625	15.8789	17.6057	17.228	17.1064	17.0596	17.4492	17.684	18.0692	16.8713	17.2962	18.3434	18.2955	16.8082	17.9757	17.7879	18.282
4	P13693	TPT1	26775_DGLEMEK_2	15.0173	14.097	13.9959	13.5639	15.2855	14.9556	13.9467	14.897	19.1809	14.1688	12.8097	13.8072	14.6836	14.6746	13.4817	14.4863	14.266	13.9721	14.1678	13.9928	13.9643	13.3785	14.8095	14.8416	16.0964	15.9063	17.7248	17.3012	16.1985	16.0024	13.8763	13.9561	15.9411	16.2869	15.0297	15.4576	14.6106	14.2449	13.2026	14.1072	14.6301	14.8153	14.9874	15.0486	14.1691	13.9433	17.3025	16.9115	13.6908	13.4883	16.7997	16.574	14.0403	14.6268	13.6455	13.8603	13.9216	13.0693	13.2789	14.4838	14.3455	14.8858	13.8678	14.6397	13.3723	14.0605	13.9869	14.5052	13.8767	13.0092	13.3658	12.8048	13.2054	12.9298	13.6914	13.6451	13.5679	12.5008	14.2358	14.3086	13.2584	13.2238	17.1061	16.7856	14.6041	14.6345	12.9223	14.0943	13.3683	14.6416	12.8946	14.7276	14.4058	13.7002	13.7812	14.5129	14.1556	13.5539	13.223	15.1255	14.2656	13.3278	14.1581	12.137
5	P13716	ALAD	156779_RLEEMLRPLVEEGLR_4	14.1578	13.0381	12.123	12.3095	14.5062	12.4962	13.1337	12.5816	12.9418	13.9238	13.4475	13.378	13.7165	11.6652	13.7657	13.9213	12.7925	12.9853	13.0366	12.79	13.2632	12.9671	8.54448	12.8931	13.2973	13.7074	13.429	12.8735	12.8991	11.9795	10.5827	13.6742	13.7715	11.5625	12.9759	12.038	12.6433	12.6075	13.7947	13.1138	13.0961	12.8477	14.4904	12.9389	12.2728	11.3509	13.4479	12.936	12.5034	12.5209	11.2464	13.2105	13.3705	10.6339	12.3414	13.2286	12.3585	12.4638	12.7169	12.9428	12.0388	12.6823	13.7037	12.6105	12.8717	12.8142	13.2087	13.6768	11.1161	13.9125	12.5688	11.1049	12.6711	11.9954	14.1324	13.0463	13.0699	10.9341	12.6341	12.613	11.6181	11.8694	12.8718	12.9447	11.9443	13.2231	12.859	12.9069	10.4059	13.3668	12.0579	12.3177	13.6676	12.7302	12.2037	12.5182	13.6713	13.6057	9.36992	13.5439	13.1844	12.5749	13.4411	13.4611
1	P13726	F3	29613_DLIYTLYYWK_2	11.4195	11.5987	9.98061	10.3689	11.5581	10.8657	11.0237	11.4014	11.1058	11.2719	11.3086	11.5799	11.0736	10.0665	12.392	11.5494	10.5527	10.6018	11.4574	10.4439	11.0432	11.4444	10.7379	10.7873	11.5399	10.4211	10.9965	13.4317	10.264	10.5729	11.2123	11.077	11.0712	11.0221	13.5474	10.8667	11.372	11.4114	11.45	9.93085	11.8265	12.9037	10.6512	10.8338	10.4642	11.8082	11.7558	10.1778	9.59165	11.1529	11.4173	11.6118	11.2865	10.2211	10.0236	11.2449	10.7377	11.5463	10.2384	11.171	10.8707	11.4021	10.3224	11.4749	10.624	10.7187	10.3994	10.9614	11.1542	11.4573	11.074	11.4124	11.8943	11.8305	11.2413	11.56	10.0686	10.6126	11.2381	11.4289	11.5361	11.7087	10.7996	11.3893	10.9071	11.3426	11.8176	12.1087	10.9647	10.7139	11.2643	11.3812	10.5861	11.7076	10.5107	11.342	11.2932	10.0231	11.3669	11.8232	12.2439	14.6859	10.3155	12.0554
1	P13727	PRG2	208369_WNFAYWAAHQPWSR_3	12.5857	13.3071	13.3798	13.0198	13.7974	12.4238	13.0897	13.2074	13.3416	12.6036	12.8158	13.2481	13.68	13.5058	12.7539	13.4378	12.7822	13.187	12.7783	13.6892	13.4709	14.016	15.0521	14.9538	15.4281	13.0925	12.7052	12.731	13.0533	12.4266	13.3232	13.4627	12.6062	13.8759	13.8526	13.2638	13.3864	13.7661	16.0628	13.6266	14.1581	13.5499	13.0501	13.2384	13.3321	12.8883	13.3676	13.7363	12.7003	15.7332	13.2178	16.1572	14.1673	13.147	12.9648	13.2082	13.2915	14.2206	13.1395	12.8261	13.8101	13.1384	12.5379	14.1155	14.3557	9.1569	12.8957	13.9416	13.6814	13.202	14.6958	12.5431	12.5052	12.6922	12.6017	13.2846	12.8057	13.0442	12.5094	13.4506	14.7355	13.8083	13.2616	14.5351	12.8272	13.0077	14.1616	14.3372	13.203	14.178	13.0971	12.656	13.6201	12.9895	12.8733	13.2452	13.8007	13.7575	12.7711	12.8299	13.2267	12.9915	12.5243	15.6007
1	P13746	HLA-A	101811_KWEAAHAAEQQR_3	14.0574	13.6301	12.735	13.8913	13.4069	13.8998	12.7081	14.3409	13.5173	14.6358	14.1899	13.7326	12.2991	13.5623	14.945	14.7869	13.1893	13.8603	15.733	14.8918	12.8487	15.7302	13.2448	11.3023	13.1383	13.4163	10.9518	13.1852	13.8838	14.6555	16.0665	14.4339	6.38062	13.0861	13.995	15.4499	13.6708	13.6865	15.4721	13.0545	13.506	12.3845	12.1665	12.6787	15.1797	15.0628	14.6385	13.5736	12.4904	13.6866	14.0452	12.9175	12.6844	13.3184	13.4037	10.5848	13.0897	13.5493	14.5244	13.9765	14.0676	13.7703	14.128	12.5898	12.5746	12.125	14.1357	15.6066	13.7699	15.356	11.9333	13.3242	12.1148	13.2108	14.0075	14.0785	12.7039	13.4677	13.2292	12.9656	13.2754	13.7373	13.1353	14.3042	12.4336	15.5038	13.0237	14.2176	12.7332	13.9094	13.8057	12.6145	14.997	15.1017	15.3058	12.9551	12.8741	11.748	13.9262	13.8973	14.1047	13.364	15.1303	13.9682
1	P13747	HLA-E	35308_DYLTLNEDLR_2	13.691	18.6023	14.7102	14.4738	12.0378	13.503	12.8903	12.2819	12.7779	13.0983	14.597	14.5605	14.1291	13.9435	12.6351	12.433	13.6705	13.5201	13.7702	12.6985	14.1404	13.284	15.3725	15.3314	14.3727	14.3307	14.6494	12.9402	14.0912	14.1994	13.4898	13.256	13.9688	14.8478	13.915	13.2745	14.8987	15.0535	14.6689	13.2553	14.7589	14.7133	12.2304	14.147	12.3453	14.6626	13.8909	12.7534	14.9876	15.0808	14.4962	14.4168	13.2815	13.4831	15.1763	15.1235	14.5197	12.2462	13.6122	13.7377	14.2837	14.3031	13.3218	10.918	14.91	14.9434	12.9315	13.8279	13.6937	13.9621	15.1042	12.7377	15.217	13.4624	13.1035	13.2315	13.7747	13.7327	14.8907	14.8158	13.9495	14.0587	13.7685	14.1428	14.0261	14.1594	14.555	14.5043	14.2351	14.3405	13.9884	14.0401	14.6465	12.9982	13.9583	13.6395	14.2047	14.2063	12.9184	13.5481	14.8686	13.5097	14.3159	14.2758
1	P13760	HLA-DRB1	160530_RVYPEVTVYPAK_3	15.5311	14.9504	15.316	14.8143	14.2369	14.8276	14.1519	14.4512	15.4642	13.5402	14.9164	16.0277	15.273	15.3957	15.2915	15.2411	13.892	14.9839	14.9752	14.263	14.1323	14.42	14.5255	14.3771	15.2816	15.2298	14.6822	19.3393	15.2445	15.0779	14.7559	14.9026	15.1979	14.4029	14.2616	13.5049	14.9333	14.397	14.777	15.1957	15.0537	14.0618	15.4881	13.7557	14.8234	15.7388	14.6251	13.5245	14.8393	13.1213	14.7646	15.054	15.2893	15.5086	14.8583	14.9199	15.5775	15.1654	15.2921	14.6783	14.9762	14.0092	14.5946	13.5995	14.1709	13.0622	14.6913	16.0246	14.3576	15.4656	16.2823	17.7629	14.4822	14.731	15.3938	14.0483	15.3606	15.1528	14.2008	14.5077	15.356	15.4655	15.314	15.3589	14.2977	14.7065	14.9625	13.0445	14.2762	15.056	14.5497	13.7276	14.3171	15.0416	13.7347	14.4827	15.334	14.4247	15.5626	13.8855	15.6694	14.8339	9.52306	13.6657
48	P13796	LCP1	160803_RYTLNILEEIGGGQK_3	16.9765	16.7886	17.4575	17.4427	17.2955	17.052	17.4115	17.4112	17.4642	17.6019	17.4065	17.5213	17.3275	17.5319	17.712	17.5725	17.3387	17.3287	17.8818	18.1443	17.6018	17.5543	16.4685	16.5343	17.4256	17.4684	17.3129	17.4169	17.1937	17.5706	17.9448	17.9344	16.6557	17.1024	16.9498	17.0778	16.9891	17.0748	17.3034	17.2707	17.3118	17.5254	17.2795	17.2757	17.2626	17.1252	17.7287	17.5182	16.3597	16.3758	17.397	16.9082	17.525	17.4438	17.1599	16.9521	16.8698	16.5625	13.6682	17.1589	17.6857	12.6451	17.4668	16.1905	17.0202	16.9486	18.1846	17.2158	17.9778	17.664	16.1816	14.3012	16.3392	16.614	18.2738	17.874	17.076	17.0663	17.0108	16.8397	17.1381	16.8412	17.4269	17.4676	17.8461	17.0647	16.9226	16.7932	17.8815	17.8581	16.9813	17.1146	17.4899	17.3032	17.9049	17.5584	17.1654	17.1028	18.0024	17.6043	14.5448	16.6366	16.8917	16.834
8	P13797	PLS3	153591_RAESMLQQADK_3	17.712	17.7647	18.388	18.3464	18.2076	18.7491	18.4478	18.4763	18.2469	18.4166	18.4101	18.3658	18.4255	18.3975	18.724	18.6944	18.4195	17.7318	18.8137	18.7613	18.5089	18.6276	16.5657	16.8036	18.2629	18.208	16.8942	16.7534	18.2387	18.1417	17.9801	17.5356	18.3009	18.0326	17.5114	17.6355	17.7683	17.7788	17.8949	17.9758	17.8619	17.834	18.5475	18.5185	18.0389	17.9729	18.2342	18.2982	17.217	18.4659	17.8089	17.8628	17.8907	16.5798	17.5983	17.9958	19.458	17.3654	18.0693	18.2736	18.4096	18.4154	17.8834	18.2653	17.7909	17.7316	16.3727	18.6419	18.1063	18.3058	18.4666	17.3876	16.0229	17.4776	18.5952	19.0253	17.9639	18.2151	17.5126	17.699	17.4884	17.5647	17.5267	17.7068	16.8126	18.5408	17.7507	17.7964	18.2132	18.2521	17.798	18.0443	18.0046	17.9594	18.19	18.2737	17.7734	18.0822	18.3657	18.6094	18.8925	18.1417	18.0244	18.1203
9	P13798	APEH	20891_C(UniMod:4)ELLSDDSLAVSSPR_3	13.8432	15.0862	15.232	15.2307	15.423	14.9806	14.1636	14.3204	13.0316	15.4694	15.0773	15.0816	15.3809	13.29	14.7777	15.125	15.4307	15.1349	14.3011	13.6963	14.7896	15.0462	14.7374	13.0566	15.1104	15.1723	15.0342	14.6683	14.2684	15.6029	14.1982	15.2147	14.9272	14.9245	15.2076	14.7363	14.9275	15.4029	14.921	14.8633	15.782	15.5517	15.5612	15.7411	15.3538	15.1181	15.2108	14.1423	14.9727	13.4102	15.3385	15.3035	15.4261	15.2085	15.103	13.9898	15.1277	15.1342	15.4121	15.1047	15.0972	14.3142	14.8533	14.8953	14.8815	14.0829	15.3156	15.4787	14.9455	13.57	14.2583	14.2441	15.3061	15.5504	15.6799	13.9301	14.8875	14.9193	15.0904	14.9418	15.5513	14.5633	15.3255	15.275	15.9322	12.5857	15.3776	13.8371	15.4028	14.6532	12.9437	13.4537	15.579	13.8627	15.8523	14.8069	15.5927	14.8596	14.3874	14.7472	15.8561	13.9479	13.9986	15.0611
12	P13804	ETFA	108774_LGGEVSC(UniMod:4)LVAGTK_3	14.6611	14.8903	16.1377	16.3257	17.9048	16.5284	16.6019	14.4453	16.2669	14.441	16.1498	16.2448	15.3804	16.5682	15.4199	14.9057	14.7581	14.6911	14.4538	16.249	16.441	16.4738	16.7067	16.7787	16.5931	16.3351	15.902	15.7423	16.0705	16.2097	15.6929	14.6726	16.1451	16.3547	15.6998	16.2454	16.3004	16.3918	16.3606	16.3272	16.0546	16.2297	16.3062	16.2271	16.4903	16.3771	15.894	16.2894	16.5534	16.5495	15.9665	16.1162	14.6692	14.0345	16.7497	16.8272	16.0827	16.0277	14.793	14.8306	16.1375	16.4367	15.0368	14.7486	16.7751	16.6748	16.4573	14.8669	16.0519	16.0797	16.2872	12.838	16.5566	16.6951	14.213	14.5608	16.45	16.24	16.4453	16.4456	15.7846	15.867	15.6484	15.5836	16.3755	16.3858	16.2753	16.501	16.1042	16.3399	15.8303	15.9583	16.0336	15.8652	13.9705	14.7856	16.3947	16.0207	16.7365	16.693	14.7396	14.5375	16.2858	16.5976
3	P13807	GYS1	56347_FSAMHEFQNLHAQSK_3	12.9967	13.2332	13.8684	12.6762	13.409	16.1517	13.2209	13.1086	13.1835	15.6159	13.3804	13.2257	16.305	13.4505	13.6145	13.3524	16.5058	13.5136	16.8621	13.6576	13.999	13.1529	14.5187	14.4426	16.2976	13.2083	13.9275	13.1561	16.1996	12.9991	17.1883	12.1397	11.7866	15.5164	13.2819	13.1371	14.5355	13.5582	13.8936	14.9716	13.1271	13.0793	12.1283	15.8858	16.0899	16.3245	11.0837	15.5768	13.4364	13.9239	16.1791	16.7936	15.9981	15.4048	13.3285	14.9655	15.8387	13.2953	16.4005	16.635	13.3313	14.1725	13.6942	16.5659	14.1237	13.9416	16.3314	16.3067	16.0647	13.3531	13.2458	14.5782	13.028	13.7179	14.1261	16.4106	12.694	14.9219	12.6585	13.3892	13.037	13.3306	13.8194	15.1633	13.8646	15.7721	13.1678	13.739	14.7672	13.389	13.3357	13.125	13.0741	14.5928	12.8827	13.1267	13.9167	13.035	12.8578	13.5338	15.0835	13.7882	13.2066	13.4299
10	P13861	PRKAR2A	13077_APASVLPAATPR_2	18.69	18.3825	16.2768	16.149	17.0306	16.6215	17.2154	17.1175	16.4507	16.2251	14.1543	14.2199	16.4095	16.2361	15.8347	15.949	18.3881	18.4379	14.5575	14.5531	16.5329	16.5607	15.5584	15.6858	15.7936	15.6777	16.7929	16.5108	17.1167	16.946	18.6024	18.3134	16.0939	15.7757	18.6171	18.4256	16.3945	16.2018	16.0198	15.9602	15.5284	15.5581	14.7711	14.6557	18.3241	18.1653	16.2096	15.7785	17.7299	17.5785	16.2313	15.7393	18.7651	14.3902	15.0809	14.8156	18.6609	18.7062	18.5019	18.19	16.0762	15.6734	18.9177	18.5538	15.5461	15.7919	16.8612	16.1225	17.2007	16.535	17.8217	12.3951	17.4412	17.3506	15.3279	14.6996	18.3437	18.1482	16.9773	16.9722	19.015	18.9944	16.0201	15.7219	15.8991	15.7033	17.7282	17.5995	14.3512	13.9463	18.2232	18.1743	16.1675	16.1716	17.7231	17.5498	17.9575	17.6974	17.7181	17.6597	15.8339	18.6607	15.521	15.1967
3	P13929	ENO3	177453_TAIQAAGYPDK_2	14.7271	14.3848	13.6792	14.0099	15.1629	14.9136	16.13	13.0435	12.8135	13.2979	13.7479	13.964	13.6917	14.2692	14.0434	13.7996	14.2215	14.2257	13.8394	14.4826	14.524	12.8079	13.4388	13.1516	13.7907	13.276	14.6533	13.9129	15.1239	13.3225	14.6912	12.6703	13.3006	13.9302	14.5287	14.4342	13.3172	15.3453	12.5371	13.5349	13.9621	13.972	14.0283	14.5755	14.6524	12.9006	12.9673	12.9332	14.1911	14.247	14.3006	16.3138	14.777	12.5632	14.8025	14.8712	15.1155	15.3937	12.6212	14.3452	15.7154	15.8588	15.1679	13.8449	12.5345	15.7976	15.2011	15.3139	13.0729	12.6421	15.8752	12.5321	13.4421	14.326	14.3245	13.9949	14.0629	12.7929	13.5059	12.7599	14.7495	14.612	15.3561	13.4674	13.681	13.577	14.5567	14.7422	13.0224	12.7492	14.843	12.9538	13.2083	13.7469	13.624	12.7438	16.1593	15.1511	15.4522	12.8153	13.317	13.7586	12.79	11.797
4	P13984	GTF2F2	144102_PVANHQYNIEYERK_4	16.7715	17.0925	17.1336	17.2457	17.2405	17.1741	17.0079	17.2106	17.6307	17.3203	17.1057	16.656	17.2886	17.2809	17.0052	17.7881	16.8376	16.7989	17.2076	16.9716	16.837	16.483	16.4528	16.3832	17.9105	18.0177	17.1703	17.2276	17.4481	17.5777	16.9726	17.1433	18.3488	17.7091	17.8235	17.8426	17.3301	17.3434	16.7297	16.9186	17.2142	17.3471	17.1064	17.2019	17.013	17.0529	14.7436	17.4938	16.6385	16.5251	17.6506	17.3157	17.4993	16.791	16.8316	16.9557	16.7478	16.7205	17.2875	16.9364	17.561	17.5859	16.7853	16.7614	16.8496	16.8423	17.5278	17.442	17.2083	16.0855	16.0843	13.4159	17.0959	17.1576	17.5765	17.689	17.2011	16.9267	16.6774	16.8174	16.8771	17.1675	15.6543	17.2737	17.575	17.4857	16.8796	17.1585	17.2977	17.5891	17.4975	17.2354	17.6167	17.6366	17.6687	17.7787	17.1457	17.1366	17.0509	17.196	14.9954	16.7951	16.6486	16.5226
3	P13987	CD59	120196_LRENELTYYC(UniMod:4)C(UniMod:4)KK_3	14.2505	15.5068	15.4279	13.7349	16.5535	15.3742	15.9558	13.4732	15.4745	13.4796	15.8897	13.8995	14.3547	14.8232	14.7026	14.7884	14.4347	14.3797	14.2448	15.1448	13.7102	14.9045	16.339	16.4763	15.7415	14.8721	15.211	14.4986	14.6279	14.7722	13.2966	13.897	15.9712	14.1559	13.4094	14.4137	15.8631	16.1525	15.6263	15.5651	13.7243	15.397	13.7713	14.365	15.2371	15.0308	14.9084	14.772	16.0393	14.8905	14.0699	15.0919	15.7043	15.3567	15.3967	11.666	10.0993	13.456	15.2103	13.843	15.358	14.5609	15.1636	13.3758	14.1074	15.4324	15.027	13.9541	14.7842	14.3889	16.0597	14.2058	16.1126	13.0405	15.4784	14.7806	15.0993	14.1799	15.4461	15.3626	15.1855	14.9339	14.619	15.2599	15.0274	15.0465	15.6287	15.2124	13.7141	14.906	13.9063	14.4929	14.5697	14.9486	14.9605	13.2838	14.9435	16.123	14.8064	13.5012	16.0508	14.8672	14.8569	15.8335
8	P13995	MTHFD2	96346_KHTILADIVISAAGIPNLITADM(UniMod:35)IK_4	15.4891	16.0976	15.5612	15.8131	16.3168	15.7639	16.0104	16.1219	15.907	15.0799	17.5051	15.1038	16.3202	16.7955	15.872	16.4038	15.4817	16.0495	16.0002	16.2655	15.5695	16.6441	14.2102	15.1725	15.6972	16.3926	15.1109	16.8032	16.5354	16.5034	15.6825	14.9857	13.3603	17.6585	15.2352	15.5701	14.3062	15.6124	17.2028	17.6551	14.3227	15.3062	15.741	15.8955	14.9888	15.2691	16.5631	15.6819	15.2759	13.3445	14.599	16.6014	15.7298	14.2975	17.812	16.9539	17.1905	14.736	16.0276	15.6973	15.8013	15.885	15.8225	15.4693	15.4145	15.8342	16.1353	16.0315	15.5701	16.6981	14.7102	13.9083	17.9109	13.8343	16.1649	15.6652	15.2314	15.7924	15.2439	14.7648	15.9393	15.8746	15.7273	15.6304	15.7374	17.3957	16.1645	14.3634	16.5207	16.5137	15.9987	15.9197	15.8638	16.4576	16.0033	15.8128	16.7294	15.3997	15.3547	16.2065	15.4214	16.3922	17.0817	16.8431
19	P14136	GFAP	176958_SYVSSGEMMVGGLAPGRR_3	13.2413	14.9112	15.8196	13.5709	15.3854	13.9398	15.3778	15.516	15.2906	13.7572	13.3535	15.0617	15.4233	15.4238	14.6232	14.6311	15.0901	15.9536	13.6531	15.648	16.0143	14.2853	16.7029	17.0405	15.9795	15.9597	15.0243	15.3634	15.039	14.0334	15.1811	13.1018	16.3814	15.4018	14.4712	14.8687	16.0309	13.4163	16.284	16.8754	16.1172	13.6564	15.5057	15.0025	15.7043	13.9037	15.5647	14.8112	16.4664	16.2078	15.9913	12.968	15.2252	14.1714	16.0789	15.9763	14.0091	15.5195	14.6408	14.7592	16.6514	15.617	14.8536	15.0297	15.3144	16.5336	14.9747	13.3288	15.471	14.7609	16.4641	13.8385	16.7243	16.2106	15.4029	14.5019	15.2093	14.5798	16.326	12.5996	12.9835	15.3559	15.0665	15.1179	15.2751	15.0445	15.593	13.5009	13.8311	15.3188	15.4366	14.6343	16.9666	14.2911	14.6557	13.586	15.0103	15.2458	14.2098	14.9412	14.4828	15.846	15.3322	15.3189
2	P14151	SELL	3927_AEIEYLEK_2	13.1375	12.3859	13.7436	12.743	13.5496	13.1413	14.4803	12.8847	12.0541	12.6891	12.4782	12.3066	12.0634	12.3158	16.1895	13.7607	13.0733	13.1509	13.6635	13.2636	13.3893	12.7339	12.2807	11.6425	13.5722	13.2025	14.4893	11.7105	12.0854	13.1107	13.4459	11.8949	12.5349	12.4202	12.7559	12.8374	11.2192	12.3615	12.2917	12.7267	12.8065	13.9033	13.5819	12.332	11.7118	14.0658	12.3941	12.2918	13.3722	11.5842	12.8772	13.5564	13.3193	15.6063	12.1225	12.6857	12.455	11.8229	13.1652	13.6487	13.0168	13.5239	12.0429	12.8593	12.9303	13.077	12.9388	13.1482	12.1458	13.2642	12.1141	12.106	11.5871	12.6005	13.5527	13.6454	11.6963	13.4563	11.9257	12.5227	12.5409	12.457	12.6055	13.8538	12.8323	13.0546	12.2429	12.7003	12.5198	10.9992	13.3638	16.0125	12.8624	12.9695	13.0269	13.2361	12.7116	11.8684	13.4608	13.3866	13.7158	13.4674	12.9125	13.1468
6	P14174	MIF	176846_SYSKLLC(UniMod:4)GLLAER_3	20.8285	20.9012	20.0197	19.808	20.2267	20.227	20.2595	20.2767	20.1733	19.7656	18.48	18.0284	20.0619	19.7456	19.3767	19.3184	20.9819	20.7293	18.1281	18.2851	20.277	20.3655	19.29	19.0872	19.8076	19.8197	19.9036	19.6269	20.2269	20.2267	20.9818	21.0209	20.3303	19.5467	20.9012	20.6197	19.8303	19.8903	19.608	19.6553	19.1873	19.0983	19.1693	18.9377	20.5889	20.7911	19.3918	19.3915	20.3653	20.4035	19.5053	19.7331	20.8635	16.8108	18.3135	18.4759	20.7586	20.901	20.8285	20.9371	19.3038	19.3611	20.9818	20.9009	19.087	18.7447	19.8074	19.9918	19.7453	20.2437	20.142	15.786	20.0619	20.3852	18.724	18.2339	20.5353	20.7913	19.8078	19.9034	20.8285	21.122	19.7652	19.5381	19.2776	19.3978	20.4039	20.729	18.009	17.8157	20.9008	20.7911	19.5466	19.427	20.0064	20.2268	20.4445	20.6192	20.1584	20.4039	16.2272	20.7916	18.9676	19.339
1	P14222	PRF1	117651_LPLALTNWR_2	10.7897	10.8577	11.969	11.724	10.453	11.566	11.4834	11.679	10.2043	11.7537	11.3191	12.1395	11.7437	11.5562	11.3701	11.8192	11.604	11.7603	4.89933	12.3506	11.6584	11.325	8.92958	10.2234	12.1708	10.4344	11.1017	10.5449	11.0097	9.92233	10.1503	11.3528	11.6051	10.9496	11.3014	11.6281	10.4042	9.71011	10.8041	10.962	9.81169	11.3411	11.5914	11.8618	10.0454	11.7575	11.6994	12.1031	10.3099	11.5241	11.2536	11.4096	10.4175	11.486	10.1708	11.7318	10.6549	10.5293	12.9121	10.0599	11.7459	11.9227	12.2909	10.3611	11.8554	11.7049	10.1945	13.6451	11.8901	10.805	11.0175	12.2947	10.4584	11.839	11.9749	11.979	10.6986	10.7748	11.4656	11.5543	11.8144	11.7703	11.107	11.3661	9.5779	12.1386	10.3638	10.6328	13.314	11.2977	11.499	11.4037	11.7113	11.3807	12.1834	12.6769	10.1549	9.07268	11.0481	8.81343	11.877	11.2537	10.9874	12.2869
17	P14314	PRKCSH	167979_SLEDQVEMLR_2	14.1031	14.2378	16.4942	16.1516	15.4416	15.4114	14.8814	15.5201	13.5364	16.1364	17.8343	17.8073	16.536	15.6361	10.1434	15.0498	13.8459	14.5329	14.9061	15.3581	16.0187	16.0241	16.4484	17.8177	16.8224	15.2788	16.142	16.4187	17.2544	15.2414	15.0537	15.4958	14.9694	16.5772	15.0857	14.9967	17.2604	17.1761	16.8863	16.8916	17.1872	17.1771	16.961	17.013	17.7631	16.5642	17.156	17.2932	16.0802	13.3722	16.8736	13.567	16.2023	16.6327	18.0712	15.4214	16.1792	16.5426	16.0223	14.2691	16.3631	14.293	15.3832	14.6066	17.6623	16.5117	16.4075	15.3376	15.5045	15.5742	15.2829	14.4985	16.344	16.4582	17.006	14.2843	16.0786	14.738	15.7684	16.0502	16.2984	16.0616	16.9733	17.2347	17.7987	12.6563	16.4755	15.7479	17.1657	15.5275	15.85	15.9161	17.0437	16.0488	16.276	15.1556	17.3127	15.738	14.1677	14.9337	13.999	15.0798	12.6464	17.3682
19	P14317	HCLS1	161821_SAVGHEYVAEVEK_3	16.628	16.4624	15.9087	15.8135	15.7442	15.4547	16.4937	16.323	15.9853	15.8253	16.4317	16.3775	16.4785	16.3499	16.7707	16.6664	16.9784	16.9967	17.2344	16.9839	16.3977	16.5678	14.6379	14.6295	15.9184	15.816	14.976	14.707	15.9871	15.9951	16.1459	16.1148	15.686	15.2294	15.785	15.7157	15.6522	15.6334	15.9505	15.8585	16.2836	16.1576	16.3337	16.2211	15.6723	16.1126	16.108	16.3677	14.9162	15.1802	15.4111	15.9885	15.1109	13.7643	16.0282	16.4126	15.2951	15.3994	15.4941	15.9189	15.8971	16.3149	16.2164	16.6428	16.1195	16.0812	16.4472	16.8545	16.4016	16.8166	14.2759	13.6794	14.215	14.6294	16.6669	17.1668	16.0274	16.2766	15.0221	15.5178	15.5944	16.0052	14.9908	15.4752	16.0526	16.257	15.3701	15.8775	15.8524	16.2111	16.9249	16.9562	15.9866	16.1423	16.7139	17.0368	15.4649	15.9297	16.9375	17.1258	17.4542	16.9037	16.5539	16.8044
4	P14324	FDPS	199631_VLTEDEMGHPEIGDAIAR_4	12.3208	14.7982	14.5883	14.6764	15.2182	14.5641	14.7757	14.6503	14.5052	15.6606	14.7143	14.5268	16.7471	15.0055	15.3575	15.3517	14.6343	14.5914	14.533	14.8096	14.6357	15.2493	15.2787	15.1153	14.438	14.8666	13.793	12.4265	14.7409	11.9088	13.8969	13.0943	13.8215	14.8602	15.0154	15.5204	14.6744	14.911	14.951	14.8921	14.7762	14.6439	14.7569	14.7553	12.8419	14.4284	15.1849	14.068	14.9583	15.0882	15.9154	14.4143	15.1837	12.7905	14.789	13.4972	14.3716	13.6702	13.7163	15.2647	15.8091	12.5508	15.2152	13.1098	12.8678	15.0478	15.2836	16.3732	15.933	14.1861	16.3772	18.1322	15.0947	15.1542	13.4518	14.6499	13.5315	14.7035	15.1731	14.8377	14.8367	16.5188	14.7346	14.2655	12.5512	14.4213	14.8859	15.9588	15.1336	11.6676	14.3976	11.494	15.1337	14.5276	13.4265	13.9328	14.7007	15.8024	15.0727	14.7818	12.4095	14.893	14.8797	14.48
1	P14373	TRIM27	43405_ELLQDIGDTLSR_2	12.7024	12.5981	15.2029	15.2678	12.812	12.342	13.4334	13.2413	13.8161	13.9884	15.2765	15.2478	14.0354	13.8473	14.4643	12.2442	12.218	12.3046	12.9523	12.1047	14.054	14.2522	15.7877	16.0332	14.6226	14.8204	14.9419	14.9313	14.6522	14.8364	13.0181	12.8412	14.3986	15.5358	13.1079	13.2832	15.732	15.801	15.3797	15.3917	15.5721	15.6817	14.7973	14.8964	15.0417	15.0489	14.3479	14.4487	15.8295	15.8468	15.0111	14.9313	13.3566	12.3967	15.72	15.6317	15.108	15.1018	12.7116	11.4828	14.811	14.6924	13.1905	13.3	15.7901	16.03	13.6486	13.3516	14.2615	14.402	16.012	14.0322	16.1222	16.0441	13.5237	13.3653	14.0585	14.0003	15.6649	15.4461	14.2723	14.5921	15.1969	14.9587	14.9911	15.0892	15.3305	15.3009	15.4158	15.2334	14.6419	14.5533	15.3314	15.3678	13.6246	13.5935	14.6036	14.8562	13.4818	13.6786	13.0548	13.4871	14.9214	14.982
3	P14384	CPM	169493_SLTPDDDVFQYLAHTYASR_3	12.9909	14.6175	11.7745	12.6719	13.3046	14.403	13.1731	12.7793	13.8612	13.3769	15.3969	14.3054	13.795	13.7622	13.2691	12.9446	13.4943	14.8561	14.0758	12.8463	13.6804	13.9445	14.9279	15.7125	13.1212	12.6239	14.8772	14.1615	15.4377	14.6523	12.096	14.6912	13.9302	14.6861	14.8011	14.5021	13.3038	13.0326	15.2908	14.7179	13.8575	14.2405	14.012	13.8256	12.8979	14.279	13.4359	11.9929	15.1534	13.2211	14.6532	12.2212	14.7631	14.853	14.7278	16.0334	13.4893	14.8842	14.9692	14.1764	13.3459	14.3564	13.8983	12.6092	15.4243	14.19	13.9389	14.0306	13.2108	13.2436	15.166	14.4443	16.21	14.7322	13.3325	12.8733	13.7257	13.0711	12.7487	15.2609	14.2751	14.4304	14.0243	14.2848	13.9383	14.5537	13.8262	13.6682	14.3933	13.7055	14.8821	13.6022	14.2371	14.7987	13.7231	14.8144	13.3064	15.0821	14.2776	13.2486	15.9992	13.5745	13.9858	15.3954
2	P14406	COX7A2	63133_GGVADALLYR_2	14.3548	14.8771	13.5476	13.9694	13.3509	14.8725	15.3937	13.8586	13.9937	15.5096	14.3466	13.6923	13.8871	15.3379	15.0195	15.0855	14.524	14.9681	15.5224	15.2837	15.4305	14.0014	11.5939	14.0648	14.7505	15.5488	14.08	14.6829	12.884	15.1635	15.5641	15.2102	15.1817	13.8655	15.6163	15.3161	13.4789	15.1144	15.3231	15.1461	15.4193	15.422	14.9641	13.7275	16.0416	15.7325	15.8422	13.7416	15.388	15.4555	15.4164	15.4828	15.9818	12.9945	15.1682	15.2362	15.1511	13.2078	15.9634	16.1113	15.8689	14.2051	15.9837	15.5877	15.3843	15.1745	13.8241	15.7324	15.8139	15.7752	14.8638	12.6443	12.9627	13.9101	16.4447	16.3617	15.887	15.8817	15.1599	15.3972	15.1782	15.3966	15.5304	14.786	16.2711	16.2202	15.6184	15.3668	15.6979	15.5611	15.3359	15.1791	15.4468	15.4196	16.048	16.0603	14.6479	15.8727	16.7652	16.6681	14.2059	14.0498	15.628	14.5491
5	P14410	SI	85750_IKLPSDPISTLR_3	15.1886	14.0083	15.036	15.4572	15.0992	14.9092	14.7352	15.272	15.3692	15.9639	15.165	15.0352	14.371	13.8839	15.7151	14.3689	14.9247	15.4373	15.3646	15.2633	15.5552	14.8735	14.0647	14.3286	15.2195	15.3792	14.8545	13.7861	15.1583	15.0111	15.0378	15.1803	14.7837	14.5355	13.5452	15.3153	13.2373	14.6971	14.933	14.7238	14.9559	14.6582	15.1999	15.483	14.1499	15.0753	15.0746	15.3771	14.2906	14.7758	14.2579	15.1557	15.036	13.748	13.866	15.128	14.449	14.7659	15.5356	15.9125	14.0573	15.6664	15.0165	15.3093	14.9196	15.0094	15.5203	15.7889	15.052	13.9922	14.0981	13.8943	14.2252	14.2292	15.7222	15.9297	15.6656	15.7708	14.4584	15.3133	15.1872	15.3152	15.139	15.3449	13.5403	15.8238	14.161	14.6892	15.3929	15.6653	15.0593	15.1372	14.2506	15.3905	15.2263	15.6719	13.7175	15.3218	15.6311	15.8556	15.1447	14.7006	14.7982	15.1222
17	P14543	NID1	129818_MNSVVALDLAISK_2	15.943	16.2149	13.3856	14.4382	16.464	16.124	16.7062	16.7573	16.0823	16.9709	14.7701	14.3746	14.3647	16.7383	16.4818	16.484	15.9419	15.8933	16.9315	16.8917	17.0994	15.203	15.1535	15.3139	16.6423	16.7451	15.5049	14.1486	14.9991	16.6734	16.4618	16.6051	16.3527	16.4693	15.1734	15.7706	14.0168	15.1616	12.7479	16.6823	16.5057	15.0581	14.4265	16.9848	16.7741	16.0744	16.9154	15.3604	16.4506	15.5752	16.3255	16.112	16.8073	16.5372	16.3407	16.0653	14.0958	14.0094	17.3213	16.908	16.8898	17.0299	16.6603	16.4162	14.047	15.4738	16.9842	17.1822	16.8193	16.2954	15.9942	16.6409	14.5909	11.9428	17.3373	17.1184	16.9814	16.676	16.082	15.3415	16.1688	15.5976	16.2994	13.9247	17.1335	16.8416	16.7512	16.275	16.7373	16.5669	14.8479	16.1406	16.0735	15.9636	16.897	17.147	16.4621	16.4969	17.5638	17.2741	15.765	16.3431	16.3273	13.7232
14	P14550	AKR1A1	211795_YIVPM(UniMod:35)LTVDGKR_3	17.4259	17.3892	17.3686	17.0597	17.2908	17.4315	17.7683	16.7951	17.5967	17.7388	16.3055	16.4277	17.4234	17.5129	18.2443	17.7512	17.0501	17.2286	17.6459	18.1135	17.436	17.4558	17.2613	16.6045	16.8969	17.8024	16.2169	16.4631	17.0463	16.2056	16.6566	16.9514	16.8942	16.7905	17.185	17.1484	16.6026	16.4565	17.3906	17.0169	17.3522	16.6198	17.2732	17.299	16.4064	17.0464	18.0284	18.3267	16.2366	17.2638	17.2719	17.6635	17.3344	17.0934	16.7065	16.155	16.0793	17.2611	16.4598	17.3211	17.5736	17.757	17.1425	17.4991	17.5551	16.6585	18.1505	17.9554	17.2987	17.8053	15.757	15.9893	16.1335	16.4115	16.7628	16.8301	17.2411	17.3206	16.7732	16.9797	16.7476	16.7084	17.1032	17.0192	17.0659	17.5427	16.6873	17.0643	17.8741	17.3455	16.7484	17.5131	17.0077	17.0497	17.1983	17.4221	17.2908	17.0293	17.2999	16.2822	17.6942	17.186	17.7285	17.6504
58	P14618	PKM	180556_TGLIKGSGTAEVELK_3	18.3657	17.9228	16.489	16.328	17.5983	15.8592	17.5752	19.0768	14.5094	15.7245	14.6725	16.3994	18.3713	19.2459	17.6809	17.5767	18.4098	18.4066	19.0004	19.2965	18.9329	16.5166	17.8038	15.3932	18.6274	20.209	16.5799	18.9847	16.2873	16.635	17.8777	21.1809	18.4795	18.1826	17.3997	18.02	18.3215	19.9401	16.8636	18.0389	15.5854	19.2965	19.2901	14.9346	17.6138	19.3316	16.1438	18.2441	18.6605	17.3242	18.4539	19.4265	17.5167	18.2469	15.4597	15.7986	17.9637	17.8421	19.4353	17.2395	17.7284	20.0335	19.4353	17.9206	19.1624	18.3007	20.158	18.5572	20.2088	16.7859	16.1846	15.9325	16.3849	16.3275	16.5721	19.8077	12.7242	19.5291	17.0208	16.2464	18.0368	17.8718	19.1691	15.7044	18.3657	19.5553	16.713	17.0541	18.9847	13.4304	19.4424	19.3611	19.5054	15.747	19.9531	14.0015	16.8175	17.1202	16.672	17.9557	14.0495	18.1016	15.041	16.3345
51	P14625	HSP90B1	121522_LSLNIDPDAK_2	16.9471	14.027	18.8661	18.7655	16.5969	15.5658	17.6063	17.5182	16.3317	17.9372	18.1665	18.1488	17.7843	17.8058	15.9967	15.9703	16.2809	16.2368	16.8937	17.0807	18.1978	18.263	20.0935	20.0475	18.9673	18.8519	18.9275	18.6748	18.3061	18.3516	16.7404	16.8693	17.9558	19.4272	16.7327	16.8296	19.233	19.1936	18.962	18.9846	19.1757	19.1211	17.9578	17.8358	19.2901	19.0045	18.8263	18.7191	20.0195	19.7832	18.9275	19.0868	17.0365	14.824	20.1733	20.2265	18.6097	18.7528	16.2767	15.465	18.8007	19.0247	16.6587	16.5609	19.6077	19.6371	17.6405	17.4393	17.4557	17.4555	14.8491	14.1687	19.8643	19.6751	17.4886	17.0488	17.8671	17.9629	19.1439	19.2262	18.0517	18.0709	18.4002	17.9025	19.0417	19.0252	19.1087	19.3838	18.7574	18.3909	18.8699	18.8831	19.109	19.2517	17.7134	17.7753	18.4601	18.5083	17.3335	17.3519	17.398	16.2933	17.7136	17.5087
1	P14635	CCNB1	83673_IGEVDVEQHTLAK_3	13.5248	13.7335	13.3222	12.6749	13.6917	12.9929	12.597	12.8465	13.4621	13.9036	13.0093	12.8332	12.8019	13.4013	13.1684	12.9714	16.0165	12.162	13.3903	13.3453	12.5814	12.7936	12.3654	12.1415	12.8167	12.8427	13.2844	13.9971	12.8039	13.1581	13.4771	13.1577	12.8171	13.2654	13.8955	13.1312	11.8611	13.2218	12.5561	12.7089	12.9942	13.0614	13.4452	13.993	12.7216	12.2807	12.8725	12.8309	13.0721	13.2308	13.2574	13.505	13.5695	14.0413	13.6177	12.3577	13.5078	13.853	13.6838	13.3779	13.6873	13.0012	13.0425	14.3504	13.0488	13.2486	14.4508	13.6586	12.6676	13.3714	12.9808	13.0542	11.8101	11.592	12.7617	12.692	13.5044	12.9718	12.3968	12.9995	13.1128	12.4228	14.3275	14.6443	12.4789	12.6944	13.5821	14.1561	12.3762	13.0977	12.5372	13.2807	13.073	13.5929	14.314	13.0393	11.8909	13.1339	13.2385	13.3953	14.6691	13.4581	12.9252	12.8977
4	P14649	MYL6B	160032_RVDFETFLPMLQAVAK_3	15.5409	15.1443	18.581	18.5476	16.5894	16.3693	17.3144	17.1643	16.4172	17.2992	18.8748	18.7697	18.0133	17.8837	14.2103	15.2371	16.8774	16.8366	17.5287	17.2253	17.958	18.009	19.3391	19.4121	18.3655	18.274	18.4096	13.6086	18.2265	18.2237	15.8914	16.1095	18.0539	18.9377	16.7524	16.3728	19.1631	19.1149	18.8745	18.8561	19.1149	18.9847	18.4414	18.3188	18.5543	18.5603	18.2319	18.1797	19.0567	19.2128	18.6205	18.7566	16.7302	12.9025	19.1809	19.3692	18.2003	18.1725	14.7828	15.4813	18.1347	18.2019	16.5896	16.4792	19.2643	19.3764	17.0382	17.227	17.7804	17.9169	18.957	16.1688	19.1035	15.1855	16.4551	16.6697	17.3937	17.4962	19.0516	19.0464	17.6456	17.8101	18.4505	18.4374	18.2903	18.5116	18.5407	18.6235	18.413	18.5876	18.0489	17.9337	18.6206	18.7815	16.7731	16.901	18.1899	18.3005	16.9	17.3127	18.4855	17.5497	18.4858	18.7063
1	P14678	SNRPB	201471_VPLAGAAGGPGIGR_2	10.9472	12.2474	10.7951	11.0427	10.4609	10.4361	11.1523	11.3295	11.0263	9.92345	11.9043	9.98183	13.1079	11.1919	9.63548	10.727	10.4228	10.9397	11.258	11.5703	10.8873	10.5811	11.3269	12.2321	10.1387	10.8255	10.0949	10.7583	10.5031	11.3208	12.1238	11.7653	10.3172	10.2453	12.4629	10.9069	9.99192	10.5124	12.5967	10.2655	10.4894	12.0262	11.5826	13.0789	11.1994	11.9667	10.6453	10.5339	9.69114	11.2387	11.4984	11.8262	12.6924	11.2381	12.5712	10.9078	10.4195	12.2766	10.0804	12.1411	11.182	10.1973	10.5267	9.81422	11.4364	12.4013	10.5377	10.5579	11.661	10.3534	11.4811	10.4381	12.4971	10.4602	10.5046	10.7711	10.553	10.4521	11.0245	11.0988	13.6738	10.3833	10.98	13.0662	11.5391	10.3766	11.5238	10.7907	11.849	11.3054	10.6447	12.34	12.826	11.377	11.5828	10.5849	10.3769	10.3481	11.5364	10.568	11.1279	10.3098	10.0777	9.70152
10	P14735	IDE	114492_LLMTEVAWTKDELKEALDDVTLPR_4	15.0836	15.9696	16.6508	16.3504	17.101	15.4998	15.1464	16.9228	15.9184	15.7779	16.6829	16.4838	16.2512	16.2224	17.0369	16.767	15.6494	15.8609	16.881	15.9435	16.0642	15.7248	16.7781	15.8489	15.8146	16.2514	16.7288	15.4057	15.7568	16.4022	16.1365	15.8603	17.3238	16.187	15.752	16.4239	16.6546	15.6427	14.9018	16.3672	16.2896	15.1002	16.8411	16.169	15.9363	15.6195	16.5858	16.7146	15.4402	16.2145	15.2836	15.9241	16.018	17.1589	15.7498	16.4244	16.126	15.879	16.1238	15.7639	16.8565	16.6439	16.0961	16.4466	15.9365	16.186	16.1669	16.7337	16.0538	16.4202	16.0182	16.8599	16.2936	16.6504	16.2281	16.7012	16.8848	15.9229	16.0426	15.6567	16.3396	16.1961	16.268	16.2917	16.1319	16.6937	15.9756	15.5493	16.5281	16.5257	15.4076	15.6723	15.2897	16.2721	15.9267	16.53	15.9692	15.8735	16.1191	16.4881	17.5819	15.238	16.3668	16.3996
8	P14780	MMP9	70503_GSRPQGPFLIADK_3	16.5181	16.4414	15.4539	14.593	18.144	18.0391	17.6355	17.347	15.342	16.013	17.2537	13.5877	16.1162	15.8389	15.3276	17.3487	15.2827	16.4535	15.5979	16.2762	15.6943	15.447	15.303	14.7037	14.9047	18.3351	17.3046	14.2905	16.0609	15.3999	16.5651	15.7184	15.7349	15.2318	15.7796	15.4761	15.5632	15.3597	15.8428	15.6232	16.2974	15.6365	16.4053	16.1412	16.451	16.3458	16.5453	16.8325	15.3635	15.2025	15.404	14.0876	15.8638	15.7337	14.0346	14.2798	16.7	16.6073	15.3426	15.3418	15.3632	16.168	16.4758	15.4696	16.7127	16.318	16.8604	15.5482	16.5601	15.1275	17.4587	14.637	14.3952	16.0625	16.9057	14.8528	15.4864	15.6948	16.1771	16.9711	15.5636	15.8417	17.0988	16.8528	15.1281	15.3634	16.0093	15.6973	16.1115	17.0735	15.692	15.9111	15.3699	15.4322	15.7562	15.5919	15.1957	16.0658	17.0556	15.8451	16.35	15.7274	17.5557	13.9526
2	P14854	COX6B1	207188_VYQSLC(UniMod:4)PTSWVTDWDEQR_3	14.3856	13.4629	13.3206	14.081	12.806	12.9906	12.6046	13.195	13.453	13.8777	13.9402	13.413	14.1403	13.9949	12.0726	13.8369	13.3549	13.491	12.2225	13.2027	13.5644	13.5002	14.8453	14.3723	14.362	14.2808	13.7018	14.0043	13.6356	12.5194	13.7259	12.1145	13.9292	14.6268	14.0187	13.1957	12.6871	13.8221	14.8708	13.3015	13.6402	13.4908	13.5381	13.6296	14.3729	14.3012	13.5492	13.6502	15.2258	13.2578	12.5397	14.0884	14.4317	14.8823	14.2104	14.2849	12.2045	13.4414	13.2974	13.5461	12.7876	13.3337	13.9532	13.5226	13.7934	14.4022	13.8239	13.8512	13.8079	13.6482	11.3166	15.7729	15.0675	13.8945	14.0382	14.4783	13.8649	13.1213	11.5794	14.9204	13.3603	14.0358	13.4223	15.55	12.4627	14.1527	14.6034	14.6314	12.4185	13.8016	13.5505	14.2643	12.62	13.6069	14.1013	12.6269	13.175	13.195	14.9046	12.9681	14.889	14.3764	14.1849	13.6691
27	P14866	HNRNPL	178583_TDNAGDQHGGGGGGGGGAGAAGGGGGGENYDDPHK_4	15.9372	13.2316	17.6198	17.8041	16.943	16.7592	16.5208	17.0207	15.5791	16.7679	17.651	17.6154	16.8883	17.7058	15.7136	16.8087	16.1449	15.4198	15.9927	15.752	16.9942	17.561	18.2264	18.1796	17.6565	17.1636	17.5428	17.2556	17.452	17.5252	15.8529	16.4252	16.3637	17.9542	15.7009	16.7906	18.1302	18.0474	17.9245	18.0735	17.8023	17.9821	17.9153	17.2196	17.6858	17.5616	17.8341	17.0307	18.2819	18.084	17.4258	17.769	16.746	16.9993	18.3108	18.2953	17.2343	17.3248	17.4996	16.2687	17.3863	17.6651	16.5293	16.2637	18.5337	18.4473	17.0742	17.1288	16.8425	18.2734	18.0173	18.3516	18.2106	18.6168	16.9239	16.4286	16.966	16.7669	18.067	18.1998	17.3385	17.082	17.6991	17.9895	17.3335	17.7456	17.7087	18.1035	17.3892	17.5044	17.2971	17.3774	17.6793	17.9613	17.7752	16.5035	17.3383	17.6698	16.08	16.6349	17.8138	16.481	17.5571	17.6379
14	P14868	DARS	143709_PREIMDAAEDYAK_3	19.3323	19.2712	16.9822	17.7701	18.4954	18.2985	18.6172	18.5278	18.6681	16.596	16.502	16.9564	18.2239	18.2004	18.1324	16.6259	19.1937	19.2328	16.2086	17.5458	18.3577	18.1975	17.1657	16.9983	17.6822	17.6844	18.0242	18.0154	18.1798	18.2	19.2202	19.1933	18.2522	17.1717	19.0716	19.1757	17.5795	17.6584	17.6138	17.3508	16.8443	17.048	17.3755	17.4969	18.3137	18.6306	17.4887	17.448	18.0021	18.2676	17.4452	17.2594	18.8514	16.675	16.4494	16.673	19.0151	19.2132	18.7894	18.7488	17.2921	17.5478	18.8305	19.0512	16.8528	16.7964	17.8984	17.8647	17.6943	18.015	18.2522	15.0297	17.9901	18.0538	16.4312	16.9496	18.5613	18.8833	17.6045	17.9104	18.8561	19.0926	17.7133	17.6025	17.5102	17.308	18.316	18.5211	13.264	16.9468	18.609	18.7229	17.3165	17.3197	17.9521	18.2182	18.1999	18.5337	18.1901	18.3432	16.0818	19.121	17.336	17.7118
2	P14902	IDO1	76747_HLPDLIESGQLR_3	15.721	15.9644	16.0141	15.3477	15.3021	16.0681	15.8882	15.6836	16.0513	15.4241	15.2577	15.9886	15.8682	16.2635	16.0859	16.881	15.5491	16.1308	16.8956	14.7657	15.35	15.4779	14.6715	12.8181	15.3853	15.9258	16.1124	15.7387	15.4944	16.3839	15.6219	15.1765	15.3919	15.0806	15.8538	15.7161	14.3729	14.7594	15.7857	15.9713	14.9584	15.318	16.1227	16.3763	15.091	14.8885	15.5607	16.9837	14.9648	14.2288	15.746	15.8967	15.6712	15.4902	14.9572	14.9338	15.2381	15.4609	15.6037	16.9645	15.7692	15.6843	15.9647	14.2755	13.775	15.458	15.9231	16.3361	15.9153	14.7881	15.0412	14.8189	14.5984	14.7573	13.4206	15.6273	14.9863	16.0556	14.3913	14.5091	15.0358	15.5026	15.2659	15.1491	15.2179	15.8836	15.105	13.8821	14.5805	15.4345	15.5414	15.2834	15.5238	14.7221	15.2741	16.2319	15.5088	15.422	15.729	15.711	16.3065	16.3654	15.4508	16.0626
1	P14921	ETS1	1970_AAVDLKPTLTIIK_3	12.6134	14.2242	12.7079	12.9648	15.6284	13.7264	13.8643	13.9551	13.6268	13.8205	15.567	12.6157	13.4669	13.5448	13.9335	15.3349	14.8321	13.9425	13.3083	13.5775	12.9391	13.2951	13.0287	12.9022	13.8061	13.7916	13.7424	12.5152	13.2691	13.2838	13.3296	13.5878	13.1222	14.0252	12.7641	13.7594	13.3355	13.4656	12.1354	13.7682	7.95476	12.739	14.9605	15.8485	12.7848	11.2922	13.2611	13.5899	13.2568	12.957	12.9917	12.7093	13.5869	12.9068	14.1399	13.2208	13.287	12.432	13.9071	13.4504	13.8444	13.885	13.7892	13.3831	12.5295	13.3758	14.0602	14.0943	13.4207	8.03299	12.8264	13.5785	10.7877	12.6058	13.6894	13.1819	13.6215	13.3843	13.6436	13.8756	13.4923	12.6193	14.048	14.5396	12.8997	12.4926	12.5215	14.1035	13.6306	13.6676	11.7451	12.9599	12.8987	12.036	14.0893	14.1024	14.1211	13.9592	11.2709	13.6316	13.305	13.6846	13.2905	13.9822
14	P14923	JUP	184257_TLVTQNSGVEALIHAILR_3	12.8011	12.8844	16.6799	16.8435	14.6671	14.3979	15.368	15.3448	14.4676	15.9704	17.2033	17.1349	16.0272	16.2422	13.0461	11.8373	14.7328	14.8918	15.2146	15.1015	16.3322	16.2478	17.2252	17.5998	16.6843	16.6444	16.647	16.6807	16.4082	16.7303	14.5237	14.4239	16.3689	17.2876	14.7918	14.753	12.3997	17.2957	17.195	17.1937	17.1461	17.2806	16.6632	12.2153	16.7358	15.7416	16.3023	15.8616	17.2149	16.3864	16.8006	16.0739	14.9639	13.3913	17.2896	15.9998	16.6663	15.852	13.2406	13.3888	16.5925	15.8498	14.7603	14.5626	17.3629	17.6105	15.114	14.8486	16.0582	15.2893	17.655	11.6926	17.4739	17.0029	15.2967	14.7709	16.0495	15.9729	17.2817	16.8539	16.3582	16.0529	16.1872	15.0858	16.8244	16.1774	16.8969	12.5421	16.7691	16.5117	15.8857	16.8661	16.8418	16.6247	14.9819	14.8684	16.4978	13.5725	15.5644	15.3299	10.1582	15.2427	16.718	16.5592
3	P14927	UQCRB	153711_RALDLNLK_2	14.2236	15.4594	14.3405	14.1779	13.6666	15.004	13.4539	13.0858	14.5414	14.8379	14.4857	14.1397	15.3491	12.8818	13.3467	15.7661	15.4228	12.944	14.1808	14.1801	14.9246	15.0703	13.7384	12.4743	14.7323	13.603	15.247	14.8197	14.5952	13.1946	15.0525	15.0466	15.8422	14.2319	12.9747	12.7908	14.1444	14.119	12.7063	13.5138	14.3185	14.1758	12.807	14.3917	13.9787	12.1097	14.4313	14.1719	13.5359	13.6615	14.3907	13.3219	14.8454	14.3967	13.6687	12.019	13.8453	13.7757	15.3074	13.5871	14.6345	13.5018	15.3313	13.9566	12.7182	12.6083	14.6454	13.8563	15.0945	12.9635	13.6513	12.1354	14.2356	14.4013	14.7645	12.7735	14.5934	12.7376	13.8684	13.0586	14.3167	11.9967	13.9049	13.465	14.1141	13.4649	14.2562	13.1458	14.3675	12.5096	12.972	13.6229	14.2619	14.7825	15.3244	12.8888	14.3472	13.3134	13.0362	13.6523	14.0404	14.1677	12.1971	14.8664
4	P15056	BRAF	123347_LTQEHIEALLDKFGGEHNPPSIYLEAYEEYTSKLDALQQR_5	14.8306	15.6795	16.3888	15.3136	15.8734	15.4894	15.6415	14.0686	14.4195	16.3819	16.3484	15.5017	16.1069	15.0731	14.5728	15.1424	14.921	15.1588	15.8037	14.8847	16.1419	15.0706	15.0421	15.5068	16.3977	16.321	16.1837	16.0527	16.3828	16.1716	15.0535	15.1386	15.693	16.5017	15.0982	15.1328	16.6846	16.8384	15.6857	16.6084	16.5093	16.7053	15.9648	16.4726	16.4326	15.9532	16.0381	16.0829	16.1188	16.3554	16.1885	16.4743	15.6226	16.0934	16.5562	15.1436	16.0721	15.5438	15.3263	15.3968	15.5528	14.931	15.5039	15.8514	15.6195	16.1148	16.2093	15.4127	16.1636	15.0943	15.0395	16.8753	15.5147	16.3983	15.6889	14.6734	16.0989	15.331	16.4268	15.0137	15.0191	15.685	15.7793	16.1195	16.6388	15.193	16.0286	15.2646	16.2929	14.8048	15.4236	15.4184	16.4759	16.4869	14.5726	16.0889	16.3664	16.2257	15.5056	15.4087	16.82	15.5844	16.066	16.0077
2	P15085	CPA1	50728_FANSEVEVK_2	16.6714	15.3755	16.3679	16.1271	16.7935	16.434	16.804	16.6579	16.3162	16.28	14.8226	14.6143	15.9626	15.8921	15.6881	15.3175	15.7856	17.6367	14.7294	14.2539	16.2954	16.3773	15.4059	15.5023	15.7006	15.6375	16.2036	16.169	16.5949	16.5627	17.9677	17.579	16.5523	15.4451	18.0243	17.8817	16.0032	15.8586	15.6516	14.0525	15.2403	15.1551	14.974	15.1064	17.0408	17.1999	15.7691	15.921	16.7496	17.0681	15.493	16.1202	15.353	15.8535	14.8497	13.766	15.9238	17.9877	17.5254	17.5999	15.7225	14.118	17.2874	17.8335	15.3731	15.3949	16.2247	16.4256	16.2016	16.3621	16.7844	15.1366	16.4891	16.7918	14.9658	14.9918	17.1305	17.4056	16.14	16.2619	16.9773	18.2625	15.8674	16.1502	15.4968	15.4618	16.7474	16.9341	14.4129	15.7524	17.2822	17.3612	15.4284	15.7175	16.6211	16.679	16.8969	17.1453	16.8383	16.9071	14.634	17.4245	15.2994	15.2145
2	P15086	CPB1	210827_YGFLLPESQIR_2	14.1292	15.2506	15.8603	15.1672	13.461	16.4391	16.0964	14.9891	14.5021	15.9999	15.3326	15.9945	15.4156	12.9882	16.0589	16.2586	14.4602	16.9116	14.6947	15.9196	15.4062	15.8397	15.6084	12.8071	15.8923	16.0562	15.8748	15.8578	15.2225	16.2125	7.42149	15.5763	16.8425	15.8566	14.5971	14.9041	14.2157	15.8794	10.4018	14.3434	14.0479	15.1522	16.4491	14.7834	16.0531	14.4152	12.297	12.7984	15.8538	15.0225	15.7012	15.0689	14.9891	15.0169	12.13	14.1566	14.0922	14.3301	15.0992	16.0475	15.3823	15.0434	15.1246	16.5899	14.2445	13.9808	13.5066	14.7251	13.6656	11.5433	12.3161	16.6983	15.9266	15.3004	14.4651	14.8445	14.9403	14.8663	15.8852	14.5875	15.9162	15.8801	12.667	15.1207	14.9222	14.6218	15.1367	14.1248	17.506	14.7421	15.0396	14.9499	15.6726	15.3656	12.9575	14.7213	15.5462	14.0467	16.0521	12.6263	15.5044	15.3108	15.0839	16.0508
3	P15088	CPA3	52538_FGFLLPESR_2	13.7599	17.2533	13.5435	13.531	13.9337	15.4685	14.1819	13.4063	15.2559	14.1306	13.8579	13.6308	13.5875	13.7455	14.2457	14.4572	13.4862	13.4241	15.2335	13.0698	14.2983	13.5035	14.1507	14.04	13.4478	13.9608	14.0567	15.9291	13.6812	13.9056	14.25	14.1103	13.9344	14.0686	13.4934	13.2522	13.6916	13.7446	13.8961	13.832	13.7095	13.846	13.775	14.0656	13.9898	13.6705	13.8851	13.4579	14.0621	13.7989	14.1218	12.613	14.0597	14.3164	13.8452	12.5996	13.7104	13.2799	14.3713	13.5531	13.9848	13.948	15.4418	16.0848	12.6982	13.0324	13.9899	13.8122	14.0389	13.1648	14.0105	9.97492	13.7696	15.1527	13.919	14.091	13.6194	13.7839	14.1053	12.501	13.8253	15.8011	14.7917	13.4997	13.8888	14.4975	13.6833	13.4908	14.0848	13.5123	13.0483	13.2923	14.1372	13.9128	14.5597	14.353	13.3416	13.6311	14.0537	14.1545	13.4161	14.8413	13.945	13.8596
4	P15090	FABP4	140233_NTEISFILGQEFDEVTADDRK_4	13.0264	12.9623	12.4643	12.4034	13.5645	12.7368	12.7047	12.5593	13.5872	13.0178	12.4411	12.0107	13.4281	12.7899	13.4692	13.1389	13.3382	13.3586	12.3996	13.0442	12.9027	13.093	12.6896	12.3159	12.6045	12.6145	12.8459	12.076	13.1224	13.0984	12.1098	13.1478	13.0466	13.1137	12.5686	12.0074	11.8614	12.0766	13.2367	12.0122	12.4026	11.8273	12.5755	13.0964	10.9807	12.7767	12.7288	13.1434	12.6601	12.0442	11.9064	11.9577	11.764	13.0309	13.598	13.0977	8.24337	12.5232	13.1146	13.7295	12.8538	13.054	12.5721	12.8903	12.747	12.637	12.9379	12.8135	12.8626	12.9292	12.3019	13.1904	12.8675	13.3875	11.563	13.157	12.5499	12.8109	11.0165	11.6047	12.4796	12.852	12.4636	13.3324	12.5585	12.7386	11.3121	13.003	12.6747	12.9957	13.3025	13.0637	13.3383	11.941	11.5967	13.439	13.0296	12.4375	12.5183	13.1913	12.2656	13.466	13.6521	12.6904
3	P15104	GLUL	122831_LTGFHETSNINDFSAGVANR_3	17.3934	16.0218	15.9458	15.5729	16.6951	14.6531	15.7518	14.939	16.128	14.8326	17.1386	15.6399	14.0784	15.5859	14.7569	16.1281	16.6412	16.1041	15.4428	15.3506	15.6696	15.2505	16.545	16.0399	17.8702	17.1263	16.5099	15.6014	16.1319	15.8094	14.8397	17.5554	15.2487	15.4347	17.6411	16.7374	17.7494	17.3686	16.4131	16.1453	15.2435	9.69344	15.1324	15.5851	16.4831	16.7387	16.5823	15.3144	15.4586	15.9821	16.9637	16.8374	17.4951	18.2849	16.3306	15.4124	14.7381	16.6132	16.8808	15.0754	14.304	16.4482	16.9919	16.5289	16.341	15.2127	14.7995	15.5608	14.5309	14.5394	16.3329	19.2836	13.1098	15.9775	15.0188	14.0354	18.3915	18.5336	15.2316	17.0295	14.9268	15.4083	16.1667	16.0024	14.6321	15.3572	16.3505	15.4715	17.3497	14.5057	16.4771	14.6003	15.5356	16.0892	13.2722	14.4717	14.9686	14.9622	16.1756	14.6483	18.2928	17.0239	17.9717	15.4278
10	P15121	AKR1B1	183886_TLSDLKLDYLDLYLIHWPTGFKPGK_5	15.7731	15.6166	16.2053	16.1773	16.7153	16.3464	16.7518	16.7482	15.1758	13.2836	16.1057	16.3823	13.9929	14.9894	16.1622	16.1204	15.5148	15.9241	15.8597	15.672	15.4422	15.9491	15.1427	13.8549	14.7938	13.9451	16.1348	16.0045	15.4072	15.8766	16.037	16.0189	15.2812	15.7618	14.9595	14.5338	14.7745	14.7197	14.9156	14.8045	15.1863	15.2371	16.7913	16.6895	14.8141	14.4384	16.1697	14.1697	15.3507	15.3315	15.1553	16.1902	15.7552	15.4486	16.4431	16.3667	15.3433	15.6386	15.5102	13.9508	15.3179	15.3164	15.8563	15.8788	14.3683	15.8291	16.3266	16.4035	15.6525	15.8299	15.2741	14.7718	14.9123	14.8084	15.4979	15.9272	15.2406	14.8507	15.5594	15.1971	14.4601	15.1345	15.5746	15.5387	16.5608	16.7035	16.2433	16.3266	15.8542	15.7539	14.7902	13.08	15.8154	15.575	15.3316	15.5661	16.1738	16.407	15.3675	15.3723	14.257	15.6692	15.4023	15.6949
26	P15144	ANPEP	163907_SEYMEGNVR_2	14.8339	16.4408	17.8532	16.7717	15.867	18.065	16.9951	18.3319	18.5181	17.7288	17.6767	17.5737	18.2903	18.3013	17.9717	15.3463	17.5971	17.3409	18.4478	17.8687	17.3168	17.9635	16.2279	16.253	13.7836	17.8483	17.3225	14.3452	17.9173	15.1721	17.7302	15.6409	18.2103	17.1762	17.6763	15.4179	16.15	15.7211	16.5248	18.6276	17.536	17.5457	18.0154	18.0649	15.7013	17.6448	17.9922	18.1464	17.9593	17.4376	18.4315	16.7432	13.4019	14.2447	17.5762	17.6668	17.0252	17.4308	17.5197	18.5878	15.064	15.4307	14.8723	17.5042	13.9345	17.8036	17.8475	18.8215	17.9595	18.6939	9.57577	14.2654	15.7153	16.6673	18.4924	18.2956	16.097	17.9815	14.9375	17.8421	14.7974	14.6161	16.791	18.0801	9.72736	16.2113	18.36	14.1591	16.5511	18.4342	18.5437	16.5045	15.4171	18.0951	14.1699	18.4539	17.3419	17.7435	18.3741	18.0912	18.8559	16.8209	18.2078	17.7071
1	P15151	PVR	45245_ENSSSQDPQTEGTR_2	14.2143	14.4771	10.9048	11.3584	15.6614	15.75	15.2302	15.2229	10.8965	9.70445	10.3595	10.67	10.6826	13.6873	12.4704	13.0124	13.4025	13.2465	10.7663	11.6033	10.6701	10.8817	11.9	11.6247	11.2494	10.8389	12.8674	12.1195	11.5038	11.0262	10.3548	10.6085	10.4217	11.8777	10.369	12.6378	11.9674	11.8716	12.1686	12.046	10.5985	11.7063	12.6947	12.2376	10.1059	11.2752	12.0143	10.7428	12.638	11.4551	11.4181	11.2466	13.0725	10.7431	12.3109	10.8926	15.3233	15.0085	12.3362	12.1836	10.1331	11.8317	11.4674	12.4936	10.951	11.4748	10.1321	10.9968	12.2977	10.706	15.9597	11.6276	12.2937	11.4404	11.6375	10.8405	10.6972	12.1448	11.2728	12.3525	13.4145	13.5051	12.4047	10.1351	11.0485	11.1855	13.1283	13.0988	10.7873	11.295	11.39	11.0637	12.2463	12.2236	10.4861	11.4399	12.8201	10.3278	10.7547	11.6635	14.1166	13.4861	11.181	11.3551
1	P15153	RAC2	97290_KLAPITYPQGLALAK_3	12.4551	12.7305	11.6888	11.8681	13.6124	10.9032	13.1979	13.5331	13.4601	12.3035	11.3783	11.8503	12.3652	12.9173	12.8571	13.2162	12.9658	11.4458	13.8992	13.1613	13.4851	12.8387	10.861	12.3697	12.0285	12.7621	11.8598	11.9661	11.9946	12.5468	12.7765	15.0542	13.6239	11.1906	9.93953	13.7998	11.7088	10.9813	12.1294	12.2089	11.6837	11.5797	11.3642	11.1418	11.8403	11.5919	12.7006	11.6133	13.8488	11.9204	12.6547	11.9916	13.2777	11.3938	11.5572	10.6448	13.3594	10.0293	13.2461	11.4231	11.7197	11.8954	12.3948	11.8583	11.0639	11.6311	14.4017	12.8792	11.561	12.8267	11.7576	11.8301	13.9508	13.0676	13.8775	13.3735	13.174	12.6971	12.4976	11.8136	13.3341	12.3751	10.7106	10.7501	12.4496	12.2074	11.6544	12.9556	11.5694	11.0819	11.8709	12.261	11.3707	10.5774	12.351	11.9758	12.7484	11.834	13.1712	11.8482	13.1564	13.2286	12.8542	12.2335
1	P15169	CPN1	215082_YVGNMHGNEALGR_2	12.0322	12.1811	14.9483	14.8555	12.8224	13.2126	13.7093	13.6775	11.8999	13.8177	15.0532	14.8292	14.3916	14.1556	12.2262	12.6661	12.1812	12.7486	13.4153	13.2925	14.3202	14.2591	15.5817	15.4979	14.4943	14.4712	14.5005	14.216	14.1512	14.5428	12.8176	12.6775	14.242	14.7845	13.4616	11.0104	15.2804	15.3181	14.8738	14.9778	14.9521	14.8893	14.0781	14.1322	14.8534	15.1278	14.2162	14.3436	14.2926	15.3631	14.6557	14.999	13.467	13.4054	15.2986	15.7067	14.5409	15.0176	12.0446	12.2539	14.1007	14.1151	11.9013	12.5679	15.1977	14.9101	12.7349	13.474	13.9981	14.611	15.501	11.8734	15.1198	15.4547	13.2545	13.2312	13.7936	14.2701	15.0767	15.1663	13.9763	14.1294	14.6181	14.7337	14.4262	14.7502	14.7331	14.8626	14.7243	15.042	14.4622	11.301	14.5637	12.5082	12.065	13.3489	14.4052	14.5288	13.9041	13.8811	12.0723	13.5069	14.4535	14.7459
4	P15170	GSPT1	77510_HNVEVLGILSDDVETDTVAPGENLK_3	12.2927	11.4788	16.008	16.0483	13.6206	12.7475	14.3684	14.0318	13.3686	14.6332	16.4144	16.2803	14.8507	12.7296	11.5643	13.2245	14.1032	14.0372	11.7539	14.0753	14.9467	13.4426	16.7186	16.8372	7.22125	13.0051	16.3094	15.876	15.726	15.5939	12.6065	13.1475	11.887	16.417	12.0475	13.8835	16.4042	16.6166	16.3936	16.3738	16.3994	16.5686	15.8853	15.7917	10.7511	15.5592	11.4074	15.105	16.4526	16.7765	15.9286	12.1666	6.76704	12.1428	16.4582	16.8071	14.4852	16.004	12.4926	11.4401	15.3434	15.8779	13.7467	11.6261	16.8033	16.7168	10.9561	14.3191	14.4941	13.9811	16.5118	16.2839	16.633	17.1982	14.1732	10.5784	14.7953	15.0631	16.2862	16.6511	15.5101	15.1215	11.9663	10.6364	15.9452	16.0646	15.9863	12.0257	13.1895	16.0441	15.234	15.2987	15.9751	16.0842	12.3848	11.7895	15.7324	15.7933	12.8271	14.4322	13.3669	12.3524	15.5973	13.3842
3	P15289	ARSA	14530_AQLDAAVTFGPSQVAR_3	15.6264	17.6734	20.0773	20.5352	18.473	20.3656	19.1694	19.9147	15.0334	20.4656	21.3291	20.1917	18.8517	20.5106	21.464	21.4641	18.0264	19.1629	19.9662	20.1917	19.4506	19.9787	21.6346	21.4639	20.3853	20.3856	20.347	20.1109	20.404	20.5104	16.8519	19.0251	20.6758	20.9372	19.1936	17.9598	21.2474	20.6759	20.404	20.3303	19.9148	19.8777	18.7109	18.9427	20.6758	20.828	20.6759	20.6758	21.07	21.2468	22.4726	20.4649	18.2681	20.034	21.6345	22.1318	20.0066	20.0616	20.3126	17.9983	20.2088	20.4035	19.093	18.3626	21.247	21.5363	20.5885	19.0664	18.8881	19.4269	17.5999	17.756	20.6759	20.8283	20.2942	19.0202	19.8409	19.296	20.5104	20.7291	19.7838	19.6647	19.0361	19.4049	20.5351	20.4866	20.5592	20.7019	19.4122	20.7291	20.1579	20.0765	20.3854	20.5592	19.082	20.0196	19.4427	19.4815	18.995	19.8522	18.9618	20.7021	20.6197	18.4537
4	P15291	B4GALT1	52547_FGFSLPYVQYFGGVSALSK_3	12.7816	13.2999	15.4008	13.4651	13.3203	12.8571	12.9524	13.46	13.78	13.6529	13.668	16.6825	12.6969	11.6536	13.0313	12.9066	12.1977	12.9655	13.9063	13.4876	12.0993	13.148	13.4029	14.6182	12.1913	12.6887	13.8861	13.5833	15.2273	13.5818	13.3422	12.9801	11.945	12.6815	13.1667	13.0742	15.6293	15.782	12.7587	13.4221	14.2008	16.6868	14.6121	13.0753	13.3855	13.2961	13.4557	14.9153	13.3123	13.3853	12.8592	14.0205	12.9871	13.2845	13.6749	13.5863	12.8622	12.5855	12.5204	12.8739	13.3464	13.6055	13.2782	13.2278	12.9364	12.8261	12.9851	13.0916	13.0077	13.5804	13.0788	14.1564	14.6235	16.1413	11.5614	13.1703	13.5419	13.4089	13.3742	13.3502	13.5062	13.0491	12.2795	13.5661	12.2243	12.4338	13.7722	13.8783	13.6661	12.7975	12.8435	13.084	13.3628	13.8051	12.7573	12.1853	12.7032	12.3272	13.3682	12.3567	11.963	13.0688	13.5172	12.5944
3	P15309	ACPP	121268_LSGLHGQDLFGIWSK_3	14.0662	13.9906	13.5489	13.5464	13.9717	13.6619	13.9416	13.9409	14.0173	13.9173	12.3199	13.6043	13.8514	13.921	13.8856	14.282	14.3062	14.2771	14.3986	14.4242	13.9607	14.3034	13.0488	13.1584	13.7556	13.8907	13.0286	12.7052	13.7486	13.6387	13.8963	14.2242	13.8175	13.6339	13.6971	13.6608	13.5281	13.4982	13.6581	13.8622	13.3788	13.5163	13.8329	13.7152	13.6293	13.8152	13.8395	13.763	13.3103	13.5417	13.4442	13.4201	13.5957	13.5353	13.4935	13.7982	13.5717	13.4944	13.8625	13.7675	14.0278	13.7179	14.1596	14.0168	13.4422	13.3258	13.9249	14.0222	14.0015	13.7061	13.1352	14.8894	12.5118	13.0923	14.6806	14.0555	14.1351	13.5236	13.5772	13.4265	11.8937	13.4009	13.5519	13.1487	14.0451	14.4356	13.8501	13.8812	13.6387	13.6667	13.3001	13.4032	13.7424	13.5626	14.2439	13.9098	13.4105	13.2491	14.6957	14.6959	12.437	14.4695	14.4251	13.7163
22	P15311	EZR	11207_ALQLEEER_2	15.4162	15.5047	16.6582	16.5142	15.3031	15.1958	15.3962	15.3828	15.6355	16.7503	16.4022	16.2874	15.0614	15.0473	15.0947	15.0004	15.5624	15.4433	16.3365	15.9648	15.4412	15.432	14.1979	14.3819	16.06	15.9254	15.3378	15.2775	16.243	16.2219	15.7399	16.066	15.014	16.2217	15.6369	15.4655	15.2559	15.1213	16.2231	16.2269	16.4611	16.518	16.9591	16.5822	16.0684	16.2469	16.1456	15.9421	15.1519	15.3057	15.6601	15.7933	16.6318	15.0224	16.0142	16.143	15.4137	15.8483	16.3062	16.5503	16.2605	16.4469	15.3055	15.7332	15.7167	15.6736	16.7032	16.8612	16.6313	16.6672	13.4383	14.1124	14.661	14.7846	16.2941	16.4563	15.1309	16.3874	15.5745	15.7493	15.6326	15.7457	16.795	17.0143	16.0648	16.3334	15.2698	15.4693	16.9404	16.8997	16.5172	16.5116	15.9847	16.3087	16.5543	16.5001	16.668	16.7203	16.3893	16.0503	13.1695	15.2127	15.9813	16.2009
2	P15313	ATP6V1B1	93052_IYPEEMIQTGISPIDVMNSIAR_3	15.1092	13.9684	14.433	14.2702	14.1575	15.447	12.724	14.6865	15.6254	14.9173	15.2748	15.3507	13.5787	13.9726	13.8407	14.37	13.8465	12.996	14.0962	14.5639	14.2058	14.2292	15.523	15.2903	14.4083	15.7259	14.5818	14.3345	13.9133	13.334	13.5619	13.9637	13.9586	14.0613	14.4832	13.7118	14.7057	14.7817	14.2722	14.9412	14.2098	15.1596	14.0301	13.4293	14.425	15.1146	14.6138	15.275	15.5521	15.2882	13.9399	14.8214	14.1958	15.0714	15.1775	14.8452	14.6977	14.2657	14.6844	14.6639	13.9993	14.478	13.2475	14.1846	14.8419	15.0322	15.2165	14.5916	13.2832	15.6326	13.8337	14.5799	15.379	14.5256	14.7262	14.5343	14.8153	13.8511	13.2222	14.865	15.5838	15.4019	14.8367	13.5849	14.3647	14.7069	15.1278	13.4686	14.5208	14.5811	15.0981	14.0955	15.1421	13.571	14.4559	15.14	14.3851	14.1831	14.7758	13.917	15.3334	13.5261	14.7047	13.965
1	P15336	ATF2	98764_KMPLDLSPLATPIIR_3	10.4914	9.22012	9.77648	10.0932	12.3102	12.0815	10.7062	12.1741	11.2518	10.2315	11.6746	11.2151	13.1772	8.40668	11.3148	10.8688	10.9889	10.711	9.89492	9.83408	14.2503	10.8791	11.2647	8.23627	10.0645	10.1209	9.00832	11.319	11.3975	9.34532	9.56197	9.44962	9.33114	11.213	8.96581	11.1169	14.0623	10.714	9.27031	11.5626	11.3492	10.2349	8.48496	10.7403	9.03917	9.6019	11.5127	10.5804	9.42245	8.63624	9.89686	10.5127	9.70443	11.0173	9.0746	9.79142	9.83528	9.62381	10.5897	10.2601	10.9296	10.4376	10.4684	10.9038	10.2052	9.7486	10.4954	9.59178	8.70843	9.7099	9.46673	10.5131	8.11634	10.4357	10.8337	10.36	12.2084	9.67321	10.2118	9.83094	9.9199	11.4936	9.71074	9.59403	10.6201	9.23206	11.2419	9.5129	9.91737	11.0074	9.96572	4.18217	10.149	7.72439	10.1169	9.37265	9.08667	10.7139	10.6757	9.33186	11.3548	9.77828	8.53948	9.48303
7	P15374	UCHL3	55068_FNAIALSAA_2	16.8469	16.8218	13.0215	16.5506	16.3116	15.8114	16.2574	16.0025	16.5053	9.92306	15.3153	15.7928	16.4199	15.1348	16.1937	16.3413	15.94	14.3772	16.6987	16.0336	16.488	15.7967	16.323	15.0446	16.5131	16.5732	16.2917	15.8076	16.2544	16.3377	15.3441	16.7261	16.1195	16.0268	16.2188	14.7774	14.2128	15.5574	15.9802	15.385	16.3938	16.1957	16.3142	16.2183	16.3815	15.7215	15.8624	16.1092	15.0607	15.1488	16.0012	16.4026	15.2511	15.236	15.5696	15.846	15.7211	16.1709	16.6515	16.9318	16.3073	16.6067	15.1077	16.4649	16.0129	16.0282	16.3397	16.5778	16.4672	16.3097	13.6795	14.068	15.1466	15.3655	16.7551	16.8432	16.3598	16.3289	15.7657	13.8178	15.8328	14.905	15.8109	16.0781	15.9759	16.1471	15.5637	16.0632	16.2307	16.6378	16.6016	14.4211	14.5761	16.2075	16.7154	16.9745	15.9143	16.1852	15.9551	16.148	14.2153	16.8417	16.074	16.286
3	P15428	HPGD	116243_LNAIC(UniMod:4)PGFVNTAILESIEK_3	13.3985	13.0934	12.8988	12.9975	12.0991	13.1286	13.7144	13.4027	13.336	13.3325	13.9104	13.2529	13.5796	12.9178	12.7777	13.3881	13.141	13.3527	13.1949	13.3278	13.7449	14.2689	13.8835	13.7242	13.6658	13.2439	12.7588	13.714	14.6857	12.5741	12.9859	13.6895	13.4918	13.0027	13.3393	12.9761	14.7063	13.1979	13.9043	12.6421	13.3355	13.3829	12.7066	13.3748	13.8821	11.8151	13.4593	12.8788	13.7422	14.2993	13.3634	13.2123	13.3319	13.2305	13.2483	12.4086	12.7597	14.0452	13.4716	13.2031	13.3312	14.0517	13.7518	13.1656	13.9614	12.9205	12.9871	14.0282	13.4254	13.6971	13.1079	16.5449	11.9302	14.0224	13.62	13.402	13.7724	13.6375	13.2598	13.1724	13.6352	13.0075	12.8023	13.5809	13.7426	13.5334	13.393	12.8359	13.6824	12.6941	13.3189	12.5767	12.7984	13.3914	13.2769	12.9515	13.3973	13.161	12.2477	12.6092	13.7131	13.0892	13.0461	13.2362
8	P15498	VAV1	179855_TFLSTC(UniMod:4)C(UniMod:4)EK_2	15.3687	14.8094	18.0953	17.9986	16.9917	15.5789	13.9979	16.9937	13.8051	13.2368	18.3352	18.0431	17.6568	17.4605	14.2039	14.0593	15.9849	15.899	13.5757	16.0831	16.8994	17.4751	18.7065	18.5052	18.2791	17.7304	18.2051	17.5171	18.285	17.4764	16.1478	15.8786	17.7933	18.2364	16.5785	16.3573	18.4255	17.9369	18.4763	18.3462	17.9542	18.5279	18.1976	18.0519	18.5642	13.5549	18.6819	18.0262	19.0099	14.5954	18.8926	18.5402	17.0094	16.3163	18.907	18.1946	17.9678	17.5719	15.9866	15.6203	17.8929	13.6504	15.6919	15.2522	18.613	18.0515	14.8268	16.3708	13.9603	17.5541	17.5681	16.5234	18.0893	18.2681	16.8671	17.0357	17.4806	15.0219	18.6645	18.024	17.9941	16.804	18.8744	18.6641	18.5577	17.9009	18.4377	17.6318	18.3517	14.8553	17.6222	17.8209	18.7363	18.1659	17.0338	16.7249	18.7814	18.0128	16.9928	17.2306	14.562	15.9879	18.3742	17.9819
6	P15531	NME1	212902_YM(UniMod:35)HSGPVVAMVWEGLNVVK_3	12.8433	15.2322	16.216	16.0244	15.1746	15.5063	16.4141	14.8246	16.6408	15.1713	15.9939	15.8988	15.0789	15.8157	15.3213	13.9936	14.369	13.1737	16.3896	16.6566	11.8783	15.6141	16.0568	16.1054	15.3478	15.7034	15.7248	16.2359	15.5869	15.5744	15.3461	16.1639	15.7837	16.0076	15.7866	14.9044	15.941	15.9128	16.102	15.7604	16.0098	15.9778	16.2264	16.0585	15.406	15.4844	16.0513	14.4718	16.4519	16.4147	15.6372	16.0213	15.7218	13.2113	16.2421	16.9651	15.1414	16.3108	13.7995	14.891	16.4016	16.803	15.0281	15.7679	16.4712	16.0599	15.9281	15.1788	14.8147	15.8987	15.7127	16.203	15.9552	16.7285	15.8542	16.3557	15.7596	15.8721	15.0675	16.2513	15.7005	15.2344	15.8391	15.9969	16.5897	16.076	16.15	14.7794	15.9408	15.5307	15.8221	15.9637	16.5347	15.965	16.3544	16.522	16.4848	16.5701	16.582	15.5006	15.7062	15.6193	14.6639	15.4362
3	P15559	NQO1	10443_ALIVLAHSER_2	15.9621	16.3522	15.9204	16.2398	16.1898	16.0697	16.711	16.8843	16.4196	16.3247	16.2418	16.3221	16.2885	16.6377	17.4088	17.1636	16.9969	16.981	16.9776	17.6046	17.4861	17.4601	15.2181	15.3926	16.3885	16.6201	15.0415	14.9673	16.269	16.4796	16.2458	16.4854	16.6506	16.5243	15.6956	16.021	16.0968	16.6545	16.0183	16.0436	16.0497	16.0257	16.7484	16.7336	17.034	16.8418	16.6042	15.9015	16.4893	15.4937	16.3248	15.2838	16.3198	15.8255	16.5633	15.8477	16.1153	15.3519	16.4818	15.8957	16.7627	15.9933	16.9506	16.3031	15.0405	15.4715	16.5409	15.6524	16.5132	15.4031	15.9361	11.2194	14.8295	13.8841	17.7217	16.9488	16.8586	16.1497	16.091	15.4402	16.0909	11.0077	15.4278	15.1172	17.5867	16.9947	16.781	16.3238	16.2912	15.3731	15.0997	15.7969	16.0281	15.4922	16.8243	16.2594	16.1929	15.9281	18.067	17.1642	12.3297	16.8458	17.6031	16.9184
4	P15586	GNS	160591_RWQTLLSVDDLVEK_3	14.2515	16.6736	16.1719	16.171	16.5158	16.3126	16.6509	16.3695	16.7665	16.4848	16.6749	15.096	16.4231	16.4234	16.9638	17.155	16.5361	16.9694	16.1368	16.4005	16.4755	16.4515	15.532	14.7327	16.1311	16.1394	16.2241	16.1531	15.2543	16.1399	15.9012	16.1398	16.6645	14.7916	16.1932	16.3932	15.4896	15.6152	16.2319	15.9509	15.6921	16.1146	16.5207	16.5596	16.211	16.0796	16.2697	16.408	15.2562	16.3995	16.3558	16.1891	16.3535	16.7469	15.7989	14.9663	15.6132	14.4491	14.5735	16.1851	16.3564	16.1546	16.4928	16.6258	16.176	16.1012	16.7008	16.6777	16.6181	16.8675	15.0346	17.3287	16.2613	15.4995	16.7164	16.6424	16.2646	16.4223	15.6542	15.5485	16.3271	16.5856	16.5535	16.0172	16.6565	16.2422	16.0084	16.0578	16.6307	16.2769	16.3035	16.2661	16.217	16.2816	16.2817	16.2424	16.3446	15.986	16.5346	16.3024	15.8734	16.2417	16.1813	16.0493
4	P15822	HIVEP1	195576_VGVTGHVPLLER_3	16.6581	14.5907	16.7031	16.9339	17.1534	16.7451	16.062	16.8525	17.2541	17.2559	16.6966	16.7397	16.8592	16.4482	17.4739	16.8828	16.6663	15.0986	16.8857	16.7281	16.5356	16.7029	17.3725	16.6439	16.6958	16.7536	16.3495	16.6419	15.2879	16.479	16.6655	16.626	16.5578	16.9564	16.8054	16.6517	16.7742	16.7636	16.8687	16.8117	14.5531	16.5444	16.5919	16.42	15.78	16.4855	16.7282	16.7911	16.6958	16.152	16.8061	16.4608	16.059	15.3503	15.8521	16.3297	15.7836	16.1437	16.6775	16.6571	16.9283	16.8754	16.0217	16.0153	16.2021	16.9992	17.3041	17.5042	16.9854	16.7324	17.2274	14.7095	17.0491	16.3977	16.0465	16.3218	16.5039	16.1214	17.0319	16.4066	16.5463	16.2467	16.588	16.8496	17.0816	16.2261	16.8364	16.5321	16.8278	16.544	16.5085	16.6081	16.7053	16.3537	16.3654	16.4029	16.3531	16.3201	16.0574	16.5068	16.2782	16.1873	16.6745	16.2422
1	P15848	ARSB	79091_HSVPVYFPAQDPR_3	16.6381	16.901	14.9029	15.3112	16.854	16.5031	15.8131	15.9334	16.1107	15.3676	14.8423	14.6023	14.9329	15.337	15.9264	15.434	16.8891	16.7541	15.7267	15.7442	15.7448	15.5049	14.9907	14.8547	15.0534	15.1822	15.4661	17.2876	15.8618	15.212	16.9187	16.8283	15.443	14.5056	16.7945	16.7848	15.7618	15.439	14.7731	15.1188	15.1724	14.2721	14.5297	16.1162	15.7908	15.725	15.6746	14.8262	15.6716	15.4203	15.7907	15.4016	16.5013	14.997	15.5003	15.2348	16.5526	16.3204	16.5166	15.84	15.2923	15.447	16.6314	16.7055	14.8559	14.4599	15.2631	15.6547	15.8718	15.4464	15.2848	13.1724	15.2738	15.4255	16.2762	16.498	16.3921	16.3372	15.4934	15.2183	16.8433	16.7336	16.0109	15.9468	15.6774	14.9335	15.8905	15.5998	15.9051	15.9467	16.1706	15.9664	15.9742	15.6621	16.0324	16.0481	15.4979	16.0632	16.516	16.3205	13.8937	16.2716	14.9618	14.7597
11	P15880	RPS2	17070_ATFDAISK_2	17.6182	17.5624	17.6213	17.4495	17.6454	17.4128	17.5882	17.5113	18.1948	17.9988	17.7991	17.7008	17.709	17.6981	18.4345	18.4509	17.6615	17.575	18.0716	17.893	17.1066	17.2635	16.0612	15.9036	17.2883	17.2797	16.3731	16.2038	17.2041	17.2227	16.7542	16.9308	17.1622	16.9314	17.3446	17.2784	16.642	16.5195	17.0709	17.0358	17.033	16.9745	17.5668	17.6876	16.3583	16.3764	17.3852	17.5512	16.1521	16.1985	17.1827	17.369	17.5223	16.663	16.3903	16.6406	16.3125	16.3782	17.8199	18.0429	17.655	17.6498	17.5821	17.8321	17.2126	17.0965	18.0063	18.1819	17.7119	17.9407	15.6249	15.4292	15.5013	15.6441	17.8289	17.9635	17.5348	17.6304	16.9081	16.9477	16.8518	17.0172	17.2668	17.5068	16.6603	16.9853	16.8851	16.8595	17.603	17.6821	17.6921	17.6203	17.2433	17.3055	17.5706	17.6874	17.2417	17.3282	17.2755	17.3094	18.6713	17.7986	17.939	17.9613
1	P15884	TCF4	78741_HSLMVGTHREDGVALR_4	13.9139	14.0215	14.1247	14.0791	12.284	16.0305	14.2215	14.1564	13.4981	15.2173	13.7228	14.1755	16.1334	12.5712	14.4314	14.169	14.2675	13.8872	14.3271	14.7002	13.2592	13.7008	12.8279	11.9858	13.8225	14.0161	13.5644	13.6161	13.6475	14.4279	13.6446	15.4157	14.0282	15.1137	13.8513	16.3357	14.3259	14.5691	13.5191	13.8151	13.1739	13.7701	14.1449	14.0666	13.6691	13.066	14.0733	14.1441	12.2409	13.0355	15.3874	14.2054	15.2692	15.3968	13.921	13.4851	13.9668	15.1037	15.8602	14.668	13.6408	14.2622	14.5211	14.5753	13.7194	15.0225	14.8312	14.387	13.9395	14.4404	12.231	11.9932	13.3313	12.6102	15.2501	14.033	14.3437	13.929	13.7136	13.8024	14.0288	13.9349	14.3083	14.4534	13.6993	14.4798	13.0257	13.4294	15.717	13.9054	13.7296	14.353	15.4124	13.7691	13.6483	14.1771	14.0176	14.4744	13.7553	13.9666	13.2951	14.2967	14.6506	14.6698
1	P15907	ST6GAL1	116062_LMNSQLVTTEK_2	13.117	11.2749	11.6427	13.437	12.2985	11.1102	10.9343	11.9087	10.8909	11.8153	11.4039	11.7227	14.0063	12.6012	13.1187	13.1254	11.7458	11.5738	12.1177	13.7168	11.1741	11.8128	12.7668	11.13	11.6756	12.0587	10.6253	12.8275	11.2488	10.804	11.5084	11.9134	10.2173	12.2776	12.0239	12.2363	12.2876	11.9413	10.9074	11.3347	11.8245	11.6264	12.188	14.2396	10.606	11.2675	12.5955	12.3105	10.3052	12.36	11.8762	11.3355	9.72382	10.2564	11.3712	6.68801	11.2006	13.3122	9.852	10.9813	11.8404	11.8847	11.8969	11.8904	11.9341	12.9032	12.821	11.7952	14.3699	11.1826	11.264	10.8763	13.5705	11.7662	12.1183	11.4904	11.8828	10.3834	12.2593	11.3788	12.3719	11.8043	10.1881	13.0051	12.0799	11.5976	11.4496	11.1174	12.1292	12.5921	11.3707	11.9755	12.0432	12.0614	11.8105	11.3773	12.7776	11.5691	12.5618	11.6676	11.5598	13.4784	11.7266	12.6741
60	P15924	DSP	159831_RTMIQSPSGVILQEAADVHAR_4	16.8755	17.4168	16.7366	17.0749	16.1445	16.8757	17.2231	17.2454	16.9983	17.4769	17.2867	17.3534	16.9536	17.1636	17.3921	17.201	17.0438	17.1514	17.6126	17.8548	17.1729	17.3046	16.3308	16.287	17.0206	17.145	16.9948	17.072	16.8278	17.4557	17.1197	17.4151	16.5924	16.2443	16.9386	16.933	16.4383	16.1279	17.0349	16.9854	16.8654	17.0098	16.5793	17.012	16.7749	15.7818	17.4483	17.0268	16.1172	16.3548	17.0387	15.9335	17.0038	17.2453	16.83	16.874	16.4754	16.6339	17.2063	15.8144	17.2839	16.6907	17.0855	17.1007	16.5572	16.5796	17.9167	17.2368	17.6873	17.6293	16.0766	16.3323	16.1106	16.5447	17.0023	17.5299	16.0924	17.1296	15.7915	16.368	16.9134	16.9971	17.169	16.9962	17.0108	17.1412	16.7696	16.8087	15.6068	17.1289	16.9659	17.0596	17.1074	16.7935	17.6322	17.7367	17.0625	17.0055	17.2921	16.9682	15.6987	16.69	16.9929	17.101
5	P15927	RPA2	2433_AC(UniMod:4)PRPEGLNFQDLK_3	17.7492	17.7631	17.7302	17.581	18.0088	17.867	18.2686	18.1683	17.9008	17.6722	17.7938	17.6412	18.1089	18.1978	18.6715	18.6137	18.1776	18.0112	18.774	19.0309	18.8263	18.5474	16.6514	17.1925	18.0911	18.2004	13.6831	16.5596	17.9578	17.874	17.7988	17.5167	18.1486	18.1349	17.2265	17.5103	17.7337	17.818	17.4506	17.4258	17.5331	17.6061	16.2623	17.956	17.9192	18.2677	18.1258	18.1924	17.5761	17.9533	17.4208	17.6302	17.472	18.1774	17.6393	18.1633	17.1716	17.3454	17.5126	18.0713	18.2077	18.1815	17.7457	18.0755	17.6787	17.1847	17.6787	18.4374	17.7933	17.8926	16.9819	17.4994	15.9848	16.0807	18.6277	19.1033	17.6995	18.1527	17.0815	17.4921	17.099	17.4447	16.844	18.2177	18.4956	18.8048	17.6194	18.2732	17.7199	17.9243	17.1809	17.3448	17.4234	17.5983	18.1823	18.3517	17.8684	17.4733	18.7968	19.1497	16.5754	18.5053	18.5706	18.6458
1	P15941	MUC1	146806_QGGFLGLSNIK_2	10.5298	11.2855	12.9726	10.4411	11.9695	10.5549	11.6202	11.1196	9.96774	9.9478	10.6817	10.5688	7.83466	10.5879	12.8933	11.1124	10.3564	10.4233	11.519	11.3399	10.8761	10.2858	10.2913	10.0828	11.3662	10.3839	9.69046	11.5338	9.60908	9.94703	14.408	15.217	11.3444	10.7204	11.619	10.8964	11.7339	9.58628	9.39789	10.6498	10.9322	10.1323	10.7083	9.89009	9.42034	10.4145	11.3395	10.0167	9.07887	11.0897	9.79642	10.7598	11.1677	10.6264	10.3099	9.71391	11.6934	10.271	12.5772	10.0276	10.6222	9.77184	11.9423	10.2509	9.35769	9.53053	10.2234	11.3655	12.9215	11.2108	10.4305	9.69456	8.61422	11.3893	11.1656	9.1931	10.474	11.0484	10.0268	10.6964	12.988	10.7406	10.3964	10.3696	10.65	10.6605	10.0022	9.43858	11.151	10.7916	10.2952	9.86509	11.24	10.2662	10.6464	11.9447	11.2343	10.1551	11.535	11.4051	10.697	10.6367	11.3993	9.03136
1	P15954	COX7C	136763_NLPFSVENK_2	13.4939	11.6238	13.2312	12.3757	13.8853	13.5902	13.6115	13.6083	13.814	12.4276	12.4224	12.342	14.1511	13.9555	14.13	13.533	11.9927	15.0466	13.7216	13.2585	12.821	13.4967	11.9199	13.2527	14.9341	12.7906	13.4107	12.514	12.653	12.8881	12.8312	11.7216	13.4979	11.6799	13.2805	12.5625	11.9888	12.1669	11.6439	12.6353	11.4554	12.5211	12.252	12.2405	12.9324	12.1129	12.9655	13.7725	13.2591	12.7647	13.228	12.1898	13.0939	11.6789	12.0956	13.8539	12.1291	12.7274	12.4896	13.4485	12.6723	11.9549	12.3636	14.069	13.0265	12.6601	11.6405	13.0284	13.4476	11.4932	13.6455	12.6681	13.1199	12.3482	14.4457	13.0947	13.4027	12.2732	13.4692	13.4656	13.2361	12.4368	13.4157	13.0432	12.8471	12.6493	13.23	11.9685	12.133	14.7722	13.2993	13.4911	13.5507	13.9006	12.2018	14.1241	13.5231	12.8027	14.5909	11.7772	12.9506	13.0085	14.2568	13.6861
2	P16050	ALOX15	159079_RQPVMVAVGQHEEEYFSGPEPK_4	13.7934	13.6224	13.4438	14.3068	13.1807	13.0216	12.0445	13.2991	14.0176	11.7496	14.5524	13.6142	13.4571	13.8254	12.1099	12.7936	13.1794	12.679	11.7567	13.5265	13.342	13.6247	13.871	13.984	13.0675	13.5779	13.3305	13.6919	13.9176	13.9641	12.3568	13.1214	13.7451	14.6557	13.2479	12.391	14.0046	13.7377	13.9516	13.6282	14.2025	14.0862	14.4205	14.7601	13.4996	12.562	12.8016	13.6298	14.1944	14.7555	13.991	13.3267	11.804	13.0734	12.9467	13.9008	13.533	13.082	11.8751	12.2481	14.1993	13.0931	13.2485	13.064	14.5311	14.7498	12.3239	13.2498	13.2872	14.1683	14.77	12.9098	14.3854	13.5934	13.5222	12.8746	12.4812	13.2503	14.0716	14.3682	11.9021	14.3282	13.6923	13.134	13.2772	13.0513	13.6631	13.8475	13.0387	13.5938	12.1829	12.2272	14.391	13.1234	12.9319	14.3194	13.4302	15.0943	13.4014	13.2342	15.0867	13.7126	14.7485	13.9678
10	P16070	CD44	98534_KLVINSGNGAVEDR_3	15.776	14.3969	14.4434	14.9541	15.5966	13.6152	15.1302	13.9262	15.6457	15.4103	15.2297	15.0141	15.2662	15.2506	14.9833	14.7246	15.3874	15.0474	14.704	15.7159	14.9562	15.1014	14.924	14.7565	13.0552	15.2462	15.7198	14.4928	14.9668	14.8582	14.9551	14.785	15.1625	14.9325	15.0385	15.0992	15.3322	15.504	14.801	15.5496	15.3341	15.538	14.9817	15.253	15.6493	15.4261	16.0362	14.5874	15.3898	14.9872	15.4705	15.6676	15.2871	16.3647	15.2204	15.1705	14.8055	15.0435	14.5807	16.0029	15.2062	15.0716	15.0608	14.2014	15.6493	14.8335	15.2955	13.9949	14.4666	14.2105	14.8028	15.4658	15.1959	15.023	15.5554	13.3992	14.955	14.6023	15.1365	15.0178	15.4631	15.1176	15.6017	14.8752	15.8398	15.7479	16.2282	15.4735	15.4972	15.5262	14.7704	15.2105	15.8733	15.5753	15.8788	15.9606	15.3701	15.5377	15.6594	15.8155	14.8246	15.1845	15.4488	15.4371
2	P16083	NQO2	197780_VLAPQISFAPEIASEEER_3	14.0845	14.3839	13.7388	13.7556	14.073	13.6746	14.237	14.431	14.4045	14.4289	14.7296	14.8423	13.9044	14.2531	15.5146	15.254	14.0012	14.6833	14.5611	15.1191	14.3988	14.0536	12.6485	12.5332	13.9906	13.9906	12.6499	12.7272	12.6019	14.0932	12.2635	12.6009	13.6618	12.6326	13.7139	14.2602	12.5773	13.1525	13.8617	13.9077	13.2076	13.1768	14.1167	14.3596	13.4089	12.7659	14.0804	13.4762	13.2402	12.9572	14.1024	12.5154	14.4198	13.376	13.7235	13.3681	13.6288	12.5959	14.8011	14.4641	14.6204	13.9495	14.5843	14.0502	13.2609	13.6108	14.8847	13.9365	14.1343	13.7885	13.1106	12.0184	13.1607	12.9591	14.5028	14.0947	14.5756	13.28	13.8611	13.14	13.8258	12.9801	14.2339	13.7087	13.9899	12.8762	13.8737	13.1915	14.1096	13.4579	13.6087	13.8585	14.1455	12.8205	14.8003	14.0464	14.3026	13.6439	14.4812	13.6008	12.7104	13.6446	14.6813	13.996
1	P16104	H2AFX	100954_KTSATVGPK_2	14.8582	14.9852	14.7374	14.0494	14.4275	14.5578	15.0964	15.1971	14.6251	15.3924	14.5258	14.4543	14.6919	14.8688	14.8729	14.9246	13.8804	14.7052	15.0523	14.9857	15.1536	15.1067	13.9767	14.1674	14.8132	14.9606	14.4024	14.9339	14.8967	14.7223	15.3267	15.1851	13.9142	14.2626	15.2924	15.2404	12.4627	13.8411	14.7566	14.9118	14.6031	13.3681	14.5288	14.1029	14.5848	14.5899	15.3966	12.8459	14.6315	14.7346	13.6828	14.5597	15.6123	12.0916	14.1003	13.9819	14.4291	12.6202	15.52	15.3204	12.9377	14.8202	15.3507	15.171	14.5846	14.3457	15.5231	15.4725	15.049	14.7642	13.9966	13.7094	13.8878	13.1044	15.1673	15.0593	14.9226	14.7359	14.4831	14.2305	14.7793	14.0408	13.9864	14.4131	14.8949	14.7558	14.6491	14.864	15.1461	14.9745	14.9532	14.8531	14.9509	14.3689	15.2061	14.7134	14.9528	15.0952	15.397	15.3466	15.9342	13.765	13.6348	14.4764
10	P16144	ITGB4	20931_C(UniMod:4)ERPLQGYSVEYQLLNGGELHR_3	13.4921	13.6679	14.425	14.2573	13.1305	14.1807	13.1492	13.7919	14.2243	13.8263	14.2335	14.2324	14.3545	13.8855	12.2646	13.6958	13.5454	13.733	13.999	12.8967	13.6685	14.9115	13.827	15.3689	14.1524	14.0262	14.4255	14.2316	15.0326	14.7305	13.9266	13.8197	13.6092	14.4162	12.7131	14.4791	15.1257	14.7811	14.9135	14.8825	14.4761	13.4259	14.6405	14.1968	14.1509	13.3976	13.0102	14.1427	13.8676	14.2292	14.3576	14.8695	14.2309	14.7981	15.0967	15.0675	14.5011	14.6767	13.8571	15.7317	13.8441	14.1334	14.0649	14.0379	15.6316	15.5862	12.7846	15.3053	14.1558	14.6386	15.213	15.8443	15.0871	15.9771	13.6353	14.2818	13.9409	13.8758	15.074	13.7447	14.1736	14.2688	13.7111	14.3968	14.7843	15.4926	13.7894	14.78	14.002	14.4286	14.5102	14.0466	14.3598	13.1723	14.0238	14.8786	13.6394	14.0513	13.8525	13.7335	13.7108	12.7896	14.0803	14.1822
2	P16150	SPN	180189_TGALVLSR_2	15.2308	15.052	15.1076	15.4667	15.3612	15.1705	15.0407	15.4737	14.9088	15.2651	15.3227	15.2916	15.3148	15.556	14.3264	15.4928	15.2931	15.3744	15.6138	15.6082	15.5363	15.491	13.9166	14.2232	14.8363	14.9598	15.5289	15.4564	15.3786	15.347	15.8603	16.0027	15.4634	15.249	14.6815	14.576	14.7146	14.8084	14.813	15.0071	14.9223	14.9694	14.8997	14.8173	15.1773	14.6882	15.7591	15.2127	14.4189	14.366	15.3293	14.7156	15.4917	13.9969	14.7118	14.5331	14.756	14.0833	15.3752	13.735	15.0885	14.8111	15.2622	15.6031	14.2677	14.2935	15.6192	15.2181	15.8371	15.6106	13.9368	12.1824	14.0933	14.0263	15.8946	16.0002	14.466	13.8059	14.9494	14.6226	14.9642	14.66	15.3037	14.9497	15.6784	14.9187	14.9577	14.7858	15.556	14.9987	14.9106	15.5614	15.4557	14.9731	15.6886	15.4226	14.9235	14.741	15.7053	15.2161	14.6506	15.4163	15.7419	15.2506
10	P16152	CBR1	34839_DVTRGQAAVQQLQAEGLSPR_3	17.1283	17.3142	17.5868	17.6412	15.8805	15.4867	16.745	16.7523	16.1008	16.7609	17.8672	17.8724	16.9066	16.9857	15.6333	16.2843	15.8849	15.9773	16.0693	16.8808	17.1785	16.9846	18.2131	18.1704	17.6379	17.6965	17.8515	17.804	17.4271	17.4777	15.6254	16.3729	17.2119	18.1066	16.1083	16.2117	17.9964	18.0671	17.9068	17.8969	17.9032	18.0198	17.2041	17.1231	17.4298	17.6099	17.1896	17.3273	17.7316	17.8845	17.7037	17.8244	14.6013	16.9917	17.9085	16.6078	17.1119	17.2138	14.8742	16.6645	17.3836	17.5901	15.7684	15.9098	17.3915	17.106	16.2109	15.9917	16.6366	16.8132	17.9919	15.9792	17.1537	17.2237	16.5843	16.2653	16.4122	16.5828	17.3583	17.3874	15.7668	16.5713	17.6581	17.5731	17.4668	17.5153	17.4098	17.6291	15.6034	17.4407	16.0114	16.8599	17.2501	17.5636	16.3576	16.2643	17.1631	17.6025	16.3618	16.3681	16.7347	15.877	17.4589	17.5328
13	P16157	ANK1	39834_EGHVETVLALLEK_3	16.3068	16.3644	15.9828	15.6957	15.8085	15.3071	16.4645	16.1904	17.0933	16.6512	15.5942	16.2254	16.9047	15.5095	16.5651	17.6616	16.9249	17.0268	16.1903	16.4126	16.2367	15.4105	15.8823	15.5475	16.521	15.8842	16.3923	16.3957	15.8071	15.2512	16.2595	16.2387	17.1446	17.2153	16.8367	16.7024	15.3793	15.0792	15.7887	15.0206	16.4301	14.487	15.8521	16.1432	15.4269	15.0499	15.7562	16.9683	15.6671	15.2617	15.6215	16.2892	16.4998	16.9616	14.6246	14.9122	16.3349	16.3939	16.9312	16.3253	16.658	16.2376	14.8309	16.0672	15.535	14.8681	16.3974	15.9998	15.9334	16.4614	15.2121	16.2676	15.075	16.4893	16.6632	17.422	16.18	16.7654	16.3129	17.2214	16.8815	14.761	17.0794	17.078	16.8972	15.199	15.8669	15.4803	15.5862	15.9635	15.6563	16.7996	17.0472	16.6975	16.5306	15.7657	15.9679	15.3932	15.4025	16.2015	21.5364	17.9086	17.4209	7.98405
11	P16219	ACADS	32943_DSILGEPGMGFK_2	14.6551	15.004	18.0785	17.9285	15.2647	17.6267	16.8738	14.2071	15.8505	16.5089	18.3272	16.4371	17.6584	17.4261	15.8759	14.8283	17.5157	16.4691	17.2098	16.5036	16.4468	17.5909	18.9892	18.761	17.3127	16.0557	18.2182	13.7278	17.6875	17.7877	14.7624	16.1007	17.5344	18.4131	16.4288	16.3339	18.6207	18.5118	18.4732	15.0986	17.2708	18.2794	15.9599	17.4886	16.5261	18.1768	17.867	17.9227	16.4627	18.7523	17.3958	16.7296	16.5767	18.4444	14.047	18.8257	17.6794	17.9208	15.5804	17.9799	16.5407	16.4398	15.0426	16.6122	18.5049	18.6168	17.2507	16.7421	17.178	17.0823	18.3136	17.4311	16.259	16.058	16.2188	17.6943	16.9379	17.2234	18.4506	18.5505	17.1425	16.4673	16.5887	17.7313	15.7964	17.9049	16.1613	18.1581	17.2385	17.9938	17.6528	17.5065	18.1752	18.4794	15.7825	17.0836	16.2519	16.6258	16.9107	14.362	17.5833	17.148	17.9523	16.6118
2	P16220	CREB1	86846_ILNDLSSDAPGVPR_2	13.5731	13.9966	13.2191	12.812	13.5693	13.6401	13.3117	14.0854	13.5621	13.2393	13.6624	13.4355	13.9448	13.5968	12.4805	13.4143	13.005	12.8833	12.3035	12.3064	12.9758	13.8971	14.3243	12.624	12.8269	12.3933	13.9736	14.7999	13.447	12.9034	12.8063	13.9976	12.7337	13.3838	12.5529	12.7767	14.4157	13.014	13.1236	13.4402	12.6937	13.7638	14.406	14.5712	13.8629	13.4555	13.612	12.8615	13.7109	14.2163	12.3139	14.5973	13.9375	13.8931	13.7186	14.315	13.6822	13.4689	13.0003	14.0036	14.6381	14.2959	13.6948	12.9138	14.539	13.0644	14.0142	13.4693	13.5223	12.8981	14.1978	15.9366	12.54	13.8897	13.8535	13.4398	14.0121	13.4341	13.3909	14.6369	13.219	13.5534	13.121	14.146	13.8959	13.1802	13.3795	13.3235	13.443	13.0895	13.3049	12.9045	13.2035	13.4209	13.8578	13.6238	13.8468	13.4258	13.7058	13.7956	14.0038	13.532	13.7447	12.9062
1	P16233	PNLIP	53630_FIWYNNVINPTLPR_3	11.3868	9.96043	10.1466	9.3816	9.08956	10.4497	8.07225	11.6958	11.5304	11.5504	8.4698	9.84669	9.59972	9.24585	11.1509	10.9701	8.83992	9.02822	9.50106	12.2981	10.2282	9.41533	10.7728	11.9213	9.94011	8.51782	10.8196	9.74685	9.52899	11.6403	8.89599	10.8972	9.46939	11.2372	11.0976	10.6933	9.54493	10.285	9.52028	10.2766	11.2794	11.1421	9.24198	10.9373	12.1543	9.67916	11.2467	10.8341	10.8864	10.1431	12.5026	10.4025	11.0342	9.17809	8.99341	12.9231	9.97594	11.3431	10.946	10.9289	11.987	11.1196	10.1731	11.0941	9.07376	9.76907	8.84642	10.3852	9.53102	11.2437	9.27438	11.1445	9.46473	9.52388	9.93078	10.1253	11.5525	9.91455	10.7744	12.0974	9.41244	10.5408	10.7452	10.5656	10.9271	11.6212	8.60842	9.00042	11.3904	11.1708	9.74787	9.67969	10.9289	10.013	10.9826	10.014	9.75641	9.85117	12.0668	9.12465	10.6067	10.073	11.4324	10.2755
1	P16260	SLC25A16	181496_THVNLLC(UniMod:4)GGVAGAIAQTISYPFDVTR_3	14.3945	13.5592	16.8152	16.2708	14.9664	14.592	15.2264	15.2519	15.5615	16.6194	16.974	16.6026	15.4725	11.9631	13.5801	13.912	16.1902	16.7099	13.0231	14.7254	16.2697	15.4258	16.9646	17.1423	15.6139	14.3865	16.2041	8.90513	15.7535	16.0897	15.7473	14.2099	15.9024	16.5395	14.9927	14.8121	16.8295	16.8486	14.8602	16.5333	16.7351	16.7805	16.1116	15.2714	14.9376	16.0801	15.6378	15.4301	16.7926	16.4607	16.1621	15.8397	13.8952	15.5466	16.5363	16.5701	15.9867	16.0812	13.4996	13.6153	15.6986	15.4777	15.1122	16.1353	16.5821	17.0534	15.2067	14.7034	15.1568	15.7908	16.699	17.1001	16.8964	17.0688	15.839	16.6127	15.0585	15.5524	16.6916	16.5123	15.679	16.0475	15.86	15.9134	16.0957	16.2893	16.2178	16.3956	16.4162	16.318	13.8913	15.1872	16.0469	16.4079	14.2536	14.0755	16.0789	16.1605	14.5723	12.7467	15.4278	13.8105	16.9039	13.9305
6	P16278	GLB1	208131_WLGVLLPK_2	15.8857	16.0554	14.6537	15.4685	14.118	14.1639	14.3764	14.3978	13.7669	13.6321	16.689	16.4687	13.3989	14.164	12.3013	16.9059	16.2206	15.1926	12.0612	12.8508	15.643	14.435	13.7797	13.4854	12.0444	13.5365	13.3882	13.3737	14.1802	13.7948	16.0715	16.3204	16.0961	15.34	16.4052	16.5283	13.866	12.2493	13.0805	13.6381	15.7843	15.112	12.2714	16.9367	13.6095	13.5258	15.4967	13.57	14.81	13.3588	15.2203	12.2413	15.4237	13.7651	15.0994	14.6922	15.8262	14.9054	16.1906	15.4561	14.3035	11.4771	15.938	15.4355	14.4289	13.6739	12.694	13.9941	14.4541	13.4183	15.3737	13.9429	14.6492	13.1342	13.3024	13.8218	14.8099	14.4843	13.7582	13.2371	16.2396	15.5846	15.3821	16.1124	14.2385	15.0309	15.4715	14.754	13.5227	13.8732	14.2314	14.6761	14.4363	14.9736	11.6258	13.6029	14.3942	14.1751	14.8467	14.4162	15.9636	14.3663	16.7742	16.9762
10	P16284	PECAM1	170652_SNTVQIVVC(UniMod:4)EMLSQPR_3	14.847	14.5392	15.9649	16.1059	14.5972	15.0757	15.2951	15.3724	15.3711	15.2584	16.2313	16.127	15.4778	15.7795	14.8125	15.2592	14.9731	14.8195	15.5852	15.1857	15.7072	15.8602	16.9107	16.8532	15.9419	15.9864	16.212	14.7479	15.7524	15.5229	14.5897	14.4354	15.6644	16.3757	14.4084	14.837	16.6152	16.7328	16.2391	16.4557	16.458	16.4269	15.6561	15.3262	16.1152	16.2365	15.5042	14.9743	16.3615	16.3326	16.2884	16.1269	12.9686	17.1961	16.5455	16.8048	15.9458	15.9492	14.6736	14.8835	14.8425	15.7332	14.0789	14.816	16.2296	15.8603	15.1427	14.9215	15.2691	15.4139	16.7936	15.3813	16.3988	15.8475	14.9024	15.2221	14.6179	15.1212	16.2654	16.1714	15.1992	15.5326	15.0751	15.0004	15.702	15.9772	14.6551	16.2109	15.7976	15.8266	15.7723	15.6267	16.0355	16.0661	14.974	15.1268	15.1588	14.9345	15.1211	15.1431	16.0765	15.5358	15.8176	15.8734
1	P16298	PPP3CB	85204_IINEGAAILR_2	13.947	13.9845	13.2629	13.2068	13.6876	14.3524	13.9906	14.1265	14.4638	13.9299	13.9722	13.8363	14.2191	12.8316	14.1728	14.2915	14.7094	14.0708	14.1509	14.3871	13.7305	13.434	12.9631	13.221	12.9529	13.5935	13.2854	12.7737	13.5657	13.6202	13.3351	14.1206	14.0384	13.2278	13.7506	13.8439	13.1648	14.1431	13.8145	12.8713	13.1901	13.3052	13.7107	13.9832	13.0337	13.1936	13.076	13.4949	12.7088	12.86	13.7147	13.6815	14.0037	12.479	13.1645	13.2728	11.8365	13.0365	14.2664	14.2153	13.2699	13.7777	13.837	13.9447	12.9994	13.593	14.4943	13.8999	13.8887	12.7992	12.5752	13.9289	12.6353	12.6033	13.6494	13.2632	14.3855	13.7048	13.5321	13.4188	13.5671	11.6856	13.7035	13.7879	13.59	13.4762	13.3135	13.8109	13.5727	13.7318	12.2458	12.4754	13.4567	13.5613	12.4677	13.8984	14.1311	13.3095	13.9739	13.729	13.9811	14.2645	13.7618	14.0289
4	P16333	NCK1	77929_HQAEMALNER_3	14.9939	15.3435	15.6069	14.4851	15.0234	15.1434	14.5085	14.6642	14.1047	15.441	14.3433	14.3093	13.9831	14.1692	14.9735	15.3989	14.8774	14.9938	14.9738	14.772	14.0896	14.4854	14.0382	13.7762	15.4617	15.2921	16.6314	14.456	15.6237	14.1441	14.422	14.881	14.5145	15.695	15.0455	14.362	13.8806	13.6397	14.0745	14.3424	15.2186	14.5592	15.9238	16.3805	13.3885	13.9089	15.7607	15.8592	14.4421	14.1677	15.8609	16.1772	14.8477	14.3642	14.8875	14.0504	14.7756	13.7371	17.3813	15.273	14.07	14.049	14.957	14.4357	14.103	14.3517	14.706	15.4962	14.7269	14.4883	14.6314	14.4776	15.1377	12.9449	14.1915	14.9167	14.6055	14.6456	14.3544	14.3296	14.3177	14.1943	16.2065	16.099	14.4197	14.9568	14.3585	14.775	14.2106	15.2441	14.689	14.7274	14.2384	14.0923	15.7149	16.2478	15.5179	14.6758	15.1107	14.2327	16.1194	14.1541	14.9554	15.9023
8	P16401	HIST1H1B	93871_KATGPPVSELITK_3	16.5622	17.0032	16.4467	15.6371	17.2371	16.2619	17.2299	17.3982	15.1156	17.2044	16.999	16.4982	16.9462	17.1496	17.7824	17.5796	16.3957	16.7667	17.2376	17.1559	17.1517	17.0968	15.8597	15.9844	19.1627	16.8673	16.1477	15.5771	16.6143	16.9781	16.5464	16.7842	17.1792	16.172	16.7091	16.6941	15.1601	15.7678	16.8933	16.9637	16.5836	15.6159	15.6195	16.7895	16.3003	15.8976	17.2376	16.7447	15.9834	16.1161	16.7334	16.5185	17.207	16.9957	16.1013	15.9166	16.2084	15.7298	17.3533	17.2987	17.0445	17.0179	16.9403	17.1442	16.4145	16.7842	17.515	17.2917	17.1714	17.0903	15.4049	15.8219	15.6114	16.2702	17.8548	16.8067	16.891	17.3135	16.6814	16.6073	16.5904	16.5757	16.8723	16.5935	16.679	16.8581	16.6052	16.6761	17.4588	17.0356	16.5918	16.6922	17.0299	16.7019	17.0168	16.7342	16.4875	17.115	17.0906	17.1115	18.1229	16.6461	16.6228	16.571
1	P16403	HIST1H1C	163797_SETAPAAPAAAPPAEK_2	13.7365	14.5823	14.4074	14.1371	15.0006	14.577	15.4773	15.5527	14.9494	13.6543	13.2044	13.4133	15.5508	15.3116	15.5126	15.4065	15.6462	15.793	16.5297	16.6375	15.2894	15.1837	13.6067	13.9071	13.8024	13.8436	16.9337	17.2196	14.1898	14.0886	14.2169	14.3011	15.3688	14.3937	15.9439	15.9946	14.799	14.651	14.1374	14.1042	13.9473	13.9087	14.0323	14.1163	15.1146	15.6337	13.9104	14.3677	13.9875	14.1149	13.2494	13.6898	15.2337	12.9662	14.6468	15.1951	14.0619	14.036	15.2474	15.4923	13.3194	13.6522	14.9731	15.0642	14.3221	14.5464	15.1782	13.7129	13.5004	13.9376	13.5553	12.0865	12.8411	12.8467	16.1334	16.5868	13.9336	14.2392	13.4858	13.8976	13.3653	14.1496	12.9856	13.0496	14.1829	14.6756	13.5091	13.8338	13.0055	16.6125	13.6828	15.7415	13.1226	13.7602	15.5284	15.8248	12.9464	13.2746	16.4864	16.555	16.8258	14.8092	16.5546	16.5337
2	P16422	EPCAM	186341_TQNDVDIADVAYYFEK_3	12.1041	11.2135	11.6758	11.1939	12.6935	9.98985	11.6125	13.1049	12.9449	12.9923	13.9303	13.7806	12.6368	13.4739	13.2544	12.7077	12.2284	13.5057	13.9586	13.9141	13.1311	12.1046	12.8211	15.7977	12.9917	13.1902	13.2711	12.8223	11.4983	12.3407	11.5327	10.1273	13.5066	12.1298	13.3781	13.3399	12.7027	12.5891	12.1071	12.3822	13.1706	12.9553	13.4472	12.701	12.3495	12.5249	12.2599	13.1685	12.374	13.5842	12.9236	13.1595	12.7688	10.2441	12.107	11.2655	12.726	12.7846	12.8392	10.906	11.5635	11.058	13.2074	12.1068	13.5344	13.9799	10.5932	13.1462	11.9401	11.3143	14.01	12.6939	12.542	13.6504	12.4865	11.5204	11.4328	12.6235	13.1354	13.4741	12.334	12.4435	14.0435	13.0614	12.7943	12.5363	12.3868	12.5339	13.196	12.6427	13.1566	11.7148	13.0038	12.1732	12.1053	14.4761	11.726	12.8923	11.9104	13.1432	12.2485	13.2878	13.7039	11.1318
3	P16435	POR	138134_NPFLAAVTTNR_2	14.7691	14.6512	14.5692	14.5371	14.1718	14.6747	13.7297	13.5435	14.4507	15.1206	14.8029	14.8365	14.7786	14.6035	12.9144	15.2978	14.6386	14.7745	17.1055	13.6665	14.2773	14.5692	13.9931	13.2189	13.9636	10.8728	11.0337	13.8876	14.4308	14.9541	14.3486	14.5013	14.8257	14.2388	14.6906	15.3796	14.396	14.1653	14.736	14.567	15.2621	14.4092	14.9065	14.7875	12.8106	13.8076	14.7879	14.6772	14.1047	15.9884	14.1162	14.2306	15.2579	14.983	13.7277	12.7138	13.3601	13.7137	15.1324	13.3662	14.8242	14.2176	14.7518	14.9023	14.3794	10.5168	15.1069	14.8657	14.8067	13.6654	13.6929	15.5792	13.6163	13.5102	14.7618	13.5835	14.8841	13.4762	14.9788	11.9442	14.495	14.569	14.7576	14.7591	14.408	14.4068	13.7005	14.0493	14.6781	12.8908	12.8886	13.9561	14.6406	14.3702	14.7928	14.9563	14.5847	13.0849	14.422	13.7922	14.6855	14.4418	12.3741	14.663
6	P16444	DPEP1	201233_VPEGLEDVSK_2	13.8882	13.7539	11.9797	11.6478	15.0064	13.0007	13.0359	12.7287	14.557	12.8568	12.5521	13.8128	13.8999	13.0253	13.5351	14.438	14.4471	10.8984	15.5742	11.4787	14.2526	12.735	13.1513	13.232	14.9851	12.4327	11.124	14.6319	14.6964	12.6571	14.3672	13.4792	15.6235	13.9381	14.4369	14.0737	12.2784	12.3775	12.4644	12.5737	13.3565	14.6023	13.4941	12.8067	12.3035	14.5116	12.6093	14.5379	12.9114	11.5972	13.1563	14.6011	14.1273	12.5395	12.1918	14.5702	13.1655	12.832	13.7399	13.9688	12.8166	13.433	12.9983	15.0988	14.5307	10.6685	13.4281	12.3776	13.8511	15.3889	12.4463	13.1599	12.459	13.4021	13.7839	10.8208	13.5515	15.1786	12.883	12.7712	14.494	14.5076	11.1806	12.6344	14.089	13.6637	13.1477	12.3042	10.881	11.8403	12.5272	12.7021	12.0959	11.3449	12.1868	15.0973	11.4437	15.3675	14.6999	12.9753	12.6722	13.1303	14.9812	14.8494
4	P16452	EPB42	206452_VVTTFASAQGTGGR_2	13.9415	13.5783	11.5782	12.3981	13.6412	13.6899	12.9439	13.5913	14.0444	13.349	12.612	13.0095	13.6196	13.6189	13.6819	12.0099	12.777	13.2489	13.2411	12.4611	13.0271	13.9351	13.6975	12.6519	11.1978	12.8919	12.9041	15.7359	13.6293	12.3882	14.6162	14.3341	13.9887	12.0614	14.4701	14.3293	13.6075	13.4371	12.3993	12.1309	13.673	15.1227	13.1109	12.9703	13.3578	13.6635	14.5683	13.0569	13.9838	14.4027	11.4712	13.7989	12.0504	13.7495	12.0626	15.1294	14.5559	14.7525	13.5801	13.795	13.462	12.6125	13.9871	14.1639	12.6586	13.4233	13.606	13.6903	12.7972	12.7465	14.5536	13.2601	13.7345	13.7364	13.857	12.769	13.4825	12.5367	13.4051	13.7089	14.0786	14.3833	12.3852	12.869	14.0544	13.6774	13.9626	14.1853	13.0506	14.0451	11.7037	12.7173	11.5006	13.0791	13.7931	13.9836	13.5825	13.6035	12.2317	14.0376	11.9866	11.3082	13.4426	13.1307
3	P16455	MGMT	109083_LGKPGLGGSSGLAGAWLK_3	13.1307	14.4338	14.4427	14.0293	14.5079	13.9737	13.8904	11.8429	14.2051	13.4266	14.967	14.9113	13.7199	12.3486	13.5114	15.2724	13.703	13.3023	13.6831	12.9783	12.5427	12.8954	13.1311	14.2869	14.0072	13.6795	12.322	14.4715	14.4729	13.0819	14.0638	13.763	13.3723	14.7556	13.2659	12.9844	15.0423	12.9915	13.0032	14.1211	12.6687	14.5039	14.6134	14.8436	13.8274	12.6499	14.7214	12.7113	13.5121	12.6189	11.9544	13.457	12.7427	14.8737	11.9213	12.1951	13.2274	14.1568	14.0452	13.2453	12.8541	12.6527	14.9193	13.9184	13.8165	12.9518	12.8967	13.2226	12.3242	13.1225	13.9041	14.0575	12.4966	14.8443	10.7251	12.8945	12.3298	13.5597	14.3375	13.1177	13.4118	13.3958	13.16	14.2068	14.3285	13.4048	13.3523	13.5784	13.4443	12.8047	12.6388	12.288	9.77256	13.3665	13.442	13.3034	12.7046	14.7922	12.9712	13.8707	14.0036	14.5155	14.3714	14.5916
9	P16615	ATP2A2	83795_IGIFGQDEDVTSK_2	13.8083	14.4067	16.9405	17.7616	14.6345	14.4013	16.2981	16.1462	15.3502	16.6865	17.8933	18.0562	17.2756	16.2597	14.0592	13.2937	12.8859	15.7209	15.9513	16.1676	16.2915	17.2478	17.6687	16.2603	16.8905	17.5475	17.2781	17.3108	17.2522	17.4206	14.7713	14.7305	17.0297	17.7166	15.7912	15.544	17.8586	18.1257	17.7769	17.1546	17.8724	17.8056	16.3491	17.471	15.6483	17.1808	16.9767	17.4297	17.7419	17.3437	17.5315	17.8401	15.6077	15.8544	18.137	18.0666	16.5694	16.5952	14.269	14.6576	17.2297	16.7604	15.6144	15.7055	16.4344	16.544	15.641	15.1851	17.0815	17.3332	18.1557	16.5	17.7844	16.7408	15.3346	16.1502	16.677	16.7621	17.7664	18.0845	16.6661	16.9902	16.8107	17.5633	17.4899	17.7334	16.8788	16.9651	17.8308	17.7333	17.0232	16.374	17.517	17.6058	15.6076	15.8633	17.2576	17.3183	16.3026	15.6284	15.4693	14.662	17.7319	17.6747
2	P16662	UGT2B7	3379_ADVWLIR_2	13.84	13.6929	13.7752	13.5377	14.0233	14.209	14.1904	14.1548	14.3659	13.5997	12.7187	13.1996	14.0286	13.8551	14.2362	14.1261	14.1375	14.1666	13.8384	14.0768	13.6263	13.5197	13.7532	12.7198	14.1943	13.3311	13.8689	14.7054	13.4513	13.5305	14.1242	13.574	14.2698	13.2942	13.1037	13.0379	12.9847	13.0761	13.4986	13.2136	13.5697	13.5363	13.5915	13.758	13.5161	13.7737	12.9791	13.6821	13.2561	13.3944	13.4065	13.4927	13.7971	14.9224	13.4228	13.3042	13.6789	13.6374	13.8162	14.0444	14.4035	13.6793	13.2071	13.8557	13.4595	12.9009	13.3186	13.9537	13.816	13.9629	13.271	13.3177	12.9322	13.4369	13.7367	13.5804	13.9091	13.5478	13.0914	13.0493	13.262	13.645	13.3859	13.6542	13.6939	13.2404	13.3968	13.0577	14.6912	14.6017	13.5912	13.4849	13.3879	14.0067	13.6819	14.0565	13.6068	13.4525	13.5214	13.6451	12.1842	13.4554	14.0172	13.5549
3	P16671	CD36	119928_LQVNLLVKPSEK_3	15.6131	13.687	16.71	16.8033	16.9936	15.0247	16.9668	16.3642	15.0994	17.395	17.3217	17.3423	17.2579	17.2525	16.2276	17.2902	17.1128	17.4802	15.9903	17.6426	17.0062	16.9967	16.4564	15.4752	16.8979	17.34	16.7877	13.9133	16.7194	16.878	16.5367	15.7241	18.1949	16.9473	17.0617	16.8945	16.8709	16.861	16.8194	16.9255	16.861	16.8618	16.8351	16.7637	16.3697	16.5158	16.8784	13.7185	16.0992	15.9236	16.6271	16.5013	16.422	18.8703	17.0625	16.5402	16.5175	13.4401	14.4664	15.9787	17.2072	17.2809	16.5119	17.2281	16.5093	16.6187	14.2643	16.1463	17.1413	17.2814	16.1414	15.5694	16.1881	12.538	15.3318	14.2363	16.115	16.9841	16.5477	16.4019	16.5206	16.3618	16.6155	16.2682	14.345	16.6082	16.5633	16.645	17.0129	16.7649	16.6234	16.6982	16.7661	15.4588	16.8484	17.9282	16.7738	16.7236	16.3438	16.657	18.0471	13.4317	17.2408	15.8566
1	P16870	CPE	165459_SGSAHEYSSSPDDAIFQSLAR_3	10.8246	11.2524	10.8041	12.1576	10.7951	11.0505	10.9749	10.9544	11.543	10.4152	12.3321	11.6229	11.2818	10.8748	10.8154	10.9996	10.9574	10.6839	11.1376	11.8281	10.5405	11.2211	12.8964	11.577	10.6682	10.61	10.9347	11.7898	11.7869	12.2223	11.304	10.883	11.3061	12.4789	11.2437	11.7293	11.9968	10.1004	12.5536	13.1213	12.1109	11.0546	10.307	12.1468	12.564	10.9896	11.6177	12.3598	13.451	11.2587	11.5108	10.7382	11.8267	11.269	12.8271	12.5277	12.4802	11.1062	11.4917	11.3063	11.1741	11.9605	11.0392	11.0148	10.9058	11.8153	11.243	12.1294	12.0992	13.3651	12.818	11.7214	12.7359	12.4223	10.8835	10.9696	11.4957	11.2009	12.7182	11.7263	12.0497	10.0439	10.7152	11.9642	11.1889	10.8229	12.3022	11.8918	12.2541	12.6091	10.289	11.2379	12.4094	11.0781	11.4442	10.9406	11.3267	10.7927	11.5749	11.2547	11.4297	12.3701	11.1798	12.5418
18	P16885	PLCG2	164506_SFVETKADSIIR_3	14.3458	13.9446	15.251	15.6776	15.3222	15.4924	15.0469	15.3375	15.6763	14.2137	15.6276	14.8076	15.5656	15.7012	14.6566	15.38	15.3694	15.368	16.3145	15.3634	14.6294	15.0037	14.0961	13.6662	16.184	14.895	13.1067	15.4175	14.8174	15.1784	14.3696	12.978	15.5892	14.9985	14.593	14.7019	15.1595	15.0629	14.2823	13.6286	14.2728	15.6704	16.4306	15.7096	14.0829	15.9348	13.9432	16.8806	13.7304	14.7961	14.0981	15.6599	15.5271	16.5649	13.9271	13.5065	13.1618	14.9643	15.7633	16.0011	13.7525	15.3271	14.7113	15.3376	14.4765	13.1714	13.1343	14.6127	12.915	13.7674	13.7679	14.0122	14.0484	13.5774	13.3481	15.0153	15.4136	14.4423	14.8247	13.8861	15.5234	15.0741	13.7902	13.9606	14.123	15.0287	14.2606	14.6959	13.7855	15.486	15.3368	14.3735	13.9727	13.7919	15.1131	15.1176	15.598	13.6805	14.9364	14.429	16.3629	14.8185	14.8799	15.3908
5	P16930	FAH	194305_VFLQNLLSVSQAR_3	15.3329	15.3426	15.0027	15.5477	15.1278	15.1477	15.0062	15.657	14.6719	15.3092	15.549	15.6988	15.3329	14.7887	15.6944	15.3129	15.4191	15.8654	15.451	15.6921	15.5135	15.3728	13.8718	13.9527	15.7081	15.0622	12.9775	13.9206	15.5877	13.9031	13.8811	15.2815	14.9367	13.9567	15.0927	13.8597	14.7547	14.6217	14.8628	14.3934	15.3291	14.3174	15.3878	15.0885	14.5769	14.3228	15.2259	16.8833	14.6902	14.1492	14.0778	14.5677	15.3496	15.9614	14.8838	14.5665	15.0105	13.9115	15.3603	16.2795	15.2304	15.0206	15.675	15.8288	14.4867	14.6493	15.6614	15.57	15.1408	16.3327	14.7411	14.2236	14.0869	13.9527	15.6687	15.4021	15.2569	15.1209	14.5341	14.4841	14.9099	15.2242	15.0437	14.3287	15.1849	14.7754	14.9474	13.5376	15.0136	14.4732	14.8004	14.9011	15.0995	14.954	15.7333	16.6321	15.0115	14.8156	15.5856	15.8313	15.7597	15.6196	13.4145	15.1872
3	P16949	STMN1	135644_NKESKDPADETEAD_3	14.2032	14.1469	13.8105	12.9603	12.4297	12.9935	12.2613	13.8013	11.7065	13.6347	13.4454	11.7626	13.2099	13.4499	13.7067	13.3411	12.9825	14.1048	13.6687	13.605	12.7014	13.6447	13.4159	12.3609	11.688	11.482	13.0178	12.6857	13.9332	13.3491	14.2482	14.2456	13.9775	12.8381	12.9161	12.2518	13.529	13.0938	13.383	12.7484	12.9366	12.3398	12.8316	12.9259	12.8184	13.713	13.8433	12.6891	13.2689	13.4751	12.8659	13.2138	13.5167	13.3486	11.8259	13.2496	13.217	14.9309	12.9285	14.2688	12.8176	13.0738	13.4871	14.7832	12.7946	11.7287	12.6709	12.737	12.5938	13.0598	12.5007	12.4445	12.7494	13.6724	12.263	13.9173	12.2616	13.78	12.6305	13.8406	13.8662	14.9614	12.3832	12.4494	13.1154	12.6647	12.1274	13.8037	13.2615	13.2359	13.5792	14.126	12.5916	13.153	13.2424	13.6472	11.8836	13.7325	13.7483	13.0948	14.0934	14.2127	12.4274	13.5817
4	P16989	YBX3	88970_IQAGEIGEMK_2	13.7496	13.9275	13.1816	13.3266	12.5323	13.2906	13.0209	13.7839	11.8897	13.0991	13.4158	12.6635	13.6296	13.0318	13.5484	13.802	13.3119	13.5475	12.6306	13.3083	13.3466	13.8504	11.2676	10.9063	13.0399	13.4419	13.76	15.8308	12.3041	13.9406	12.5186	13.6112	13.9442	12.2522	13.9874	12.4225	11.7438	11.5505	13.8733	13.1062	13.3539	13.1803	13.1481	13.798	13.5925	12.0287	12.0512	13.5013	12.0669	12.3549	13.7314	12.9007	14.034	12.3244	12.4784	12.3787	11.7845	12.0949	13.8109	13.4957	13.1482	14.7045	13.388	13.574	12.8645	11.9846	12.4942	13.1632	13.6508	13.6721	12.756	12.9601	13.1769	12.6511	13.9507	13.8476	13.9079	13.1988	13.3279	13.8904	12.547	13.4481	11.9277	13.9352	11.9332	12.4794	11.5677	13.5182	14.7633	11.6211	13.245	13.9133	13.3338	12.7316	14.6288	14.3263	12.9056	12.285	14.4743	14.273	14.9688	11.4852	13.9032	13.0832
1	P17050	NAGA	88207_INQDPLGIQGR_2	12.914	12.9909	12.2728	11.3862	11.7975	13.5676	12.226	12.1961	12.8951	12.3405	13.0474	12.6623	12.1039	11.8924	12.3891	10.9751	12.6745	12.8176	12.8738	12.7556	12.82	13.2783	13.7776	11.7918	12.9186	12.8483	10.6978	12.8048	12.0557	11.9125	12.6765	12.1971	12.1399	13.3609	12.0057	11.2323	13.4434	13.6276	12.8851	12.9054	12.6609	12.7229	11.8452	12.1247	12.2377	12.1707	12.9557	13.0167	12.5091	11.9162	12.7378	12.7831	11.8985	11.9509	13.2532	12.6723	12.2329	12.1325	13.3826	12.0256	12.6949	12.7973	12.0393	12.058	12.2641	12.5615	12.8971	12.5195	11.5627	12.3151	14.0025	11.8625	12.1057	12.7773	12.0728	12.6454	13.145	13.3611	12.6797	12.7584	14.7904	13.0612	11.7244	12.0428	12.6299	12.6893	12.112	13.0469	12.9342	12.9786	12.9061	12.6829	13.5094	12.7763	12.8319	13.565	12.7417	13.0301	12.5267	11.8345	13.4785	12.6462	12.2638	12.9274
5	P17096	HMGA1	100084_KQPPVSPGTALVGSQK_3	18.0243	17.9985	17.1108	16.8385	17.7859	17.7442	18.2767	18.2156	19.2326	18.7492	17.1931	17.1928	18.0154	17.9034	18.4603	18.4196	17.3728	17.4343	18.6025	18.4957	18.1536	18.0848	16.1946	16.1789	17.398	17.2746	16.8574	16.6463	16.961	16.9993	16.8791	16.7331	17.9346	16.5341	17.8652	17.8162	17.0641	17.0937	17.5764	17.5985	16.6662	16.7541	17.3907	17.4941	16.9881	17.1729	18.1397	18.1683	16.8851	17.1762	17.7422	17.8788	18.3238	15.275	16.7088	16.9972	17.0558	17.2116	18.3214	18.5117	17.4207	17.6255	18.0561	18.2047	17.9979	17.7767	18.0779	18.113	18.6276	18.7892	16.749	14.5667	15.2367	15.5347	18.5055	18.7238	17.9903	18.197	17.4194	17.4762	17.0756	17.2167	16.2625	16.5188	17.53	17.689	17.4678	17.5875	17.7165	17.9797	18.0753	18.1247	16.7516	16.945	18.9733	19.1148	17.6855	17.9206	18.8745	19.1032	14.0786	16.9115	16.8228	17.0805
1	P17152	TMEM11	117692_LPLHTLTSSTPVVLVR_3	16.8186	16.7388	14.6381	14.9875	15.72	14.8337	15.7594	15.8049	14.5921	13.4335	13.403	14.5322	14.1946	15.6354	14.2657	14.3307	16.8312	16.7432	13.6559	12.4479	15.4895	14.5715	13.9516	14.8708	14.1968	14.6696	14.838	14.3767	15.0614	14.7475	16.7359	16.5968	15.1947	14.0161	16.7582	16.7655	14.5363	14.2275	14.7774	14.7997	13.6427	13.5981	12.6903	13.5189	16.0778	15.9176	14.0392	15.0036	15.4877	15.4173	15.1081	13.7309	17.0295	12.4951	13.415	13.1538	16.9367	16.9541	16.5651	16.3169	13.9044	13.3886	16.9791	16.8026	13.7571	13.8378	14.5928	14.4342	15.8268	14.5551	12.9396	13.1834	15.4757	15.3044	14.0157	12.6926	16.367	16.1966	15.0583	14.8746	17.0076	17.0071	15.2324	13.9161	13.9992	13.8135	15.6205	15.4284	12.4206	15.3202	16.0954	15.8596	14.2601	14.1858	15.6217	15.3168	15.8072	15.8135	15.7846	15.649	13.0721	16.5449	15.0034	13.9223
16	P17174	GOT1	91845_IVASTLSNPELFEEWTGNVK_3	15.445	16.5736	17.1592	17.3815	13.9574	16.8095	16.2513	16.3247	16.231	16.3647	17.2367	17.1157	15.9784	16.2344	12.4786	13.9094	14.4045	15.1757	16.2471	15.9653	16.5396	16.4074	18.332	18.1822	17.2026	17.202	17.4911	18.1685	16.4276	16.9525	15.4038	15.3425	15.6495	17.5346	15.6138	15.5782	18.0349	17.9677	17.8601	17.7878	17.797	17.6978	16.7854	16.7591	17.2875	17.6374	16.9102	17.1469	17.0074	18.1434	17.3117	17.072	15.6333	15.8375	17.3593	17.4798	17.1964	17.3418	14.0884	15.6789	17.1903	17.4661	16.1508	14.5728	17.8455	17.9797	17.5121	15.9831	16.8525	16.8081	17.8269	15.398	18.1799	18.4343	16.5174	15.9974	16.3536	16.5842	17.8601	17.9127	16.5241	16.8503	17.0029	17.0475	17.1904	17.0545	17.1666	17.4583	17.4036	17.3846	16.7396	15.5566	17.2533	17.784	15.7161	16.2967	16.9533	17.2788	16.547	16.3954	13.1326	16.0302	16.7493	16.8141
7	P17213	BPI	195607_VGWLIQLFHK_3	15.4177	15.5142	15.792	14.4214	15.402	14.9984	15.3416	14.4989	15.0991	15.1043	14.9258	14.7946	15.2408	15.1889	15.7395	15.768	15.0337	15.1679	14.4968	15.3362	15.1057	14.5648	13.5281	14.7051	15.0613	14.3933	14.9184	13.811	15.2611	14.4536	14.6419	13.8962	14.7282	14.5492	13.8924	13.9605	14.5475	14.531	13.6632	13.7533	14.7877	14.7977	15.3743	15.676	14.5577	14.1454	13.8695	15.3046	13.4115	13.7206	13.7833	14.1501	15.2733	15.6692	13.4269	14.0286	14.1726	15.5008	14.8562	14.5066	14.0112	14.1998	15.0399	14.6605	14.3263	14.0445	14.4547	14.5231	15.8743	14.8009	14.1036	13.4674	14.4393	15.1165	14.9174	14.7391	16.5454	14.034	13.5794	13.5844	15.1885	13.8701	14.42	14.3116	14.5627	13.7789	14.1862	13.6215	14.2936	14.2402	13.8453	13.3003	14.1868	13.868	14.8103	14.7983	14.3599	14.3189	14.3044	14.8593	14.7095	15.3378	14.804	15.0979
1	P17252	PRKCA	70954_GTEELYAIK_2	15.672	16.3107	14.0292	13.8329	14.3751	14.565	14.6508	14.5871	14.2457	13.9123	12.6262	12.4462	13.7797	13.917	13.4387	13.5964	15.9174	15.7357	13.0425	12.436	14.2085	14.2822	13.9435	13.6225	13.8131	13.5759	14.5425	14.246	14.7015	14.4541	16.2297	16.4651	14.3496	13.5145	16.1684	16.2947	14.0718	13.8385	13.6579	13.6568	13.1942	13.1412	13.2528	13.2317	15.3569	15.1759	13.5054	13.3865	15.0816	14.911	13.8281	13.86	16.0855	11.9523	13.2101	13.1207	16.0441	15.798	15.6653	15.7239	13.4973	12.1797	16.0714	16.0053	13.3833	13.2561	13.9416	14.0287	14.0729	12.933	15.4116	11.1771	14.8228	14.8963	13.3715	12.9624	15.3386	15.2671	14.2339	14.382	16.2066	16.0301	13.8803	13.8155	11.4287	12.9871	15.0317	14.9513	11.7268	12.305	15.239	15.5644	13.6127	13.8714	14.4381	14.6106	14.8412	15.2214	14.8027	14.9729	11.94	15.3274	11.5317	13.251
3	P17301	ITGA2	175286_SVAC(UniMod:4)DVGYPALKR_3	11.9862	12.0677	12.0818	11.8705	13.6673	12.1168	13.2557	12.2898	13.7217	13.8005	11.6365	11.8843	13.2952	12.2299	12.3822	13.2022	12.082	12.7987	12.2549	13.3961	12.4294	11.7885	11.5225	11.7982	11.7192	12.2906	12.0546	11.654	11.6676	12.4822	12.5701	12.9822	12.0183	12.4071	10.3164	13.2624	12.1231	11.9242	12.1106	12.3819	12.5987	11.0881	12.0228	12.8078	12.2937	12.2991	12.4393	12.4808	11.391	11.8891	12.5048	12.4513	12.922	13.8316	11.5948	12.066	13.1014	11.9399	12.7697	12.6649	12.9662	11.8158	13.0948	12.7925	11.1736	12.1712	12.1573	13.0189	12.6529	12.3059	11.9464	11.733	11.1118	11.4054	12.8309	12.0472	11.86	12.0307	11.9653	11.8668	12.1015	11.6695	12.6796	12.2804	12.7101	11.6526	12.1692	12.317	12.3414	12.2227	12.1873	12.3818	11.9485	12.0963	13.2542	12.5575	12.7321	12.5802	13.0738	12.3912	13.1314	13.2221	12.1533	11.7499
1	P17405	SMPD1	63601_GHPPSEPC(UniMod:4)GTPC(UniMod:4)R_2	11.4761	11.5019	11.5803	11.0802	13.002	12.8042	10.9587	10.5345	11.9863	10.7132	11.3032	11.6406	11.891	12.1656	11.8887	10.796	10.2966	10.4912	11.4064	11.7572	12.0542	11.7755	11.0244	11.1771	12.3426	12.1861	11.5981	12.2081	11.468	11.9637	11.5036	11.2776	12.4262	11.1083	13.2299	13.021	11.5339	12.3805	11.1865	10.9926	12.3919	12.516	11.2896	12.0953	12.2629	12.2225	11.5718	11.8714	11.7237	12.3253	12.2447	11.8718	12.2536	11.6014	11.8093	12.0157	11.7199	12.6271	12.4237	12.572	10.7162	11.9583	11.314	11.052	11.9225	12.2124	12.1123	12.4793	11.4766	11.6467	12.0342	13.0397	11.972	11.0327	11.9585	12.0363	12.3997	13.8614	11.9729	12.5166	11.1434	11.903	12.4432	12.2886	12.0351	12.4641	11.3859	11.84	11.9121	11.1685	11.908	12.1324	11.1742	11.8876	11.6672	11.8223	11.0404	11.524	10.9144	11.7568	12.3644	11.8676	11.3364	12.0467
12	P17480	UBTF	149306_QLQEERPELSESELTR_3	13.384	13.2575	16.8187	16.7251	12.9462	14.5665	15.2542	15.0952	10.8429	15.7923	17.0723	16.99	16.0031	15.9855	13.6365	16.1291	15.788	14.6351	14.9472	14.9862	16.1291	16.4896	17.6367	17.4952	16.4801	16.4701	16.5359	16.6151	16.4837	16.5755	16.3291	16.3675	16.9237	17.1952	13.0554	14.6764	17.1841	17.3878	17.0957	17.1167	17.2318	17.2794	16.5367	16.4486	16.8762	16.7123	16.1608	16.3766	17.3431	17.3549	16.7541	16.683	15.3372	15.4251	17.2552	17.3915	16.6435	16.7866	15.3197	13.4612	16.3521	16.377	15.4556	14.6466	17.2517	17.4422	15.1796	15.022	15.9974	16.0541	17.5792	14.2948	17.5023	17.6408	15.9313	14.9345	15.7853	15.8551	17.136	17.1666	16.3283	16.2401	16.2816	16.2729	16.7612	16.606	16.8223	16.8994	16.4988	16.8431	16.2311	16.4728	16.8253	16.8888	14.9634	15.0504	16.4464	16.3067	15.4127	15.3557	12.1663	15.2889	16.437	16.5648
2	P17540	CKMT2	48919_EVENVAITALEGLK_2	16.2138	17.2152	17.066	14.4766	15.456	15.417	16.387	17.3322	16.1085	15.9546	17.0113	17.5881	16.5288	14.8034	12.6215	16.3034	15.8631	15.3268	17.7184	15.5472	17.0673	16.3061	18.0561	18.473	17.0573	17.8058	17.2635	15.5061	16.9471	17.4505	16.742	16.6965	15.3173	17.804	16.5022	16.2981	17.9579	18.2414	17.7216	17.5852	17.829	17.8235	17.1761	17.2085	17.8705	17.2981	16.9314	16.6805	18.3876	17.8014	17.3726	17.3087	16.0802	16.4973	18.1874	16.4089	17.6893	17.0115	15.8334	14.8133	15.1064	17.0437	17.1084	17.4306	17.6654	18.028	14.5823	15.9262	17.2162	16.6504	17.6791	16.4185	17.9153	15.1237	16.5464	15.6811	16.3187	16.4268	15.2428	17.6611	16.5614	16.8071	17.5527	16.6152	17.6944	15.4091	17.9261	16.2818	17.3165	17.3834	16.9339	16.791	18.0826	17.5527	18.1346	12.893	17.1802	15.15	16.0535	12.3496	17.0206	15.0184	16.5023	16.5476
1	P17612	PRKACA	101835_KWESPAQNTAHLDQFER_4	13.913	13.8366	12.2387	13.5595	12.4216	13.6585	13.6168	12.3984	12.5357	12.0824	12.1029	11.6113	12.5599	13.271	12.4659	12.5497	12.3749	13.5536	12.8152	12.5554	12.4828	12.7325	12.667	14.2567	12.9447	12.833	13.739	14.0277	13.0468	12.7213	14.1762	14.0616	13.5294	12.1944	13.1575	13.6664	11.4661	11.9907	13.3502	12.6639	11.993	12.3878	13.7032	12.0197	12.4185	11.6798	14.1897	13.9697	13.0946	13.5329	11.0605	12.3472	13.5193	13.1736	12.454	13.4593	12.5236	14.8011	12.7541	13.4583	12.1189	11.9439	11.8508	14.6147	11.8423	13.0074	12.964	12.9797	12.3226	13.171	12.7116	14.6335	12.3842	13.5133	12.4263	12.7668	12.4645	13.7696	11.8086	12.8664	13.2865	14.7233	13.2864	12.6879	12.3739	12.6501	15.4283	13.7121	12.5386	12.3998	13.5965	13.973	12.8927	12.4277	12.5846	13.1278	12.2775	13.6432	10.5733	12.3974	13.087	13.8958	11.4764	12.1515
9	P17655	CAPN2	46897_ERSDTFINLR_3	15.4725	15.577	16.0175	15.4638	16.6372	16.3138	16.6376	16.6461	15.4171	15.3543	15.2169	15.2197	15.7597	15.9884	16.3331	15.715	16.3806	15.4461	15.5391	16.5301	15.5337	15.9555	15.0046	15.0396	15.1302	15.2909	16.1806	14.9815	15.6427	16.2883	15.5139	16.5803	15.8349	15.3038	15.8429	15.7286	14.8441	15.0198	15.9523	15.5759	15.9208	15.8351	15.4669	15.8778	15.4554	15.831	16.0794	14.8461	15.2438	15.1043	14.822	15.1802	15.5199	15.4929	15.6085	15.4526	15.6458	15.2694	16.4288	16.4368	16.1905	16.4463	15.7027	16.6288	15.0852	14.6801	17.4811	15.9811	15.5523	16.127	15.1508	14.3919	15.3619	14.9637	15.2595	16.758	15.2769	15.3741	14.8572	14.9696	16.1452	15.9531	15.1049	15.028	16.0074	15.5047	16.0813	15.0658	16.4107	16.9392	16.4149	15.4454	15.7812	16.621	17.2418	15.7485	15.4174	16.3667	15.659	16.5522	17.2716	16.6543	16.1556	15.5592
36	P17661	DES	82723_IESLNEEIAFLKK_3	11.193	11.2184	18.8611	18.9952	19.427	19.2778	19.5823	19.5465	19.3252	18.7615	17.4821	17.4575	18.818	19.1151	18.6277	18.5021	19.9402	20.2438	17.5753	17.9051	19.7119	19.6373	18.3824	18.3768	18.5575	19.0669	19.0983	19.443	19.1936	19.5553	11.2594	20.077	19.2456	18.5742	11.2063	20.0478	18.6425	18.9376	18.805	18.8218	18.2003	18.1706	18.3406	18.2106	19.8407	19.1749	18.6901	17.8795	19.6649	18.8128	18.8838	18.0104	20.2266	14.5462	17.8138	17.3234	20.2089	19.6649	20.1109	19.7038	18.8049	17.9477	20.3126	19.7733	17.5294	17.5086	19.4815	18.5982	19.4503	18.736	19.9275	15.2877	19.7455	19.1321	18.581	17.6263	20.2944	19.6839	19.5296	18.732	11.0337	19.9656	19.2963	18.34	18.7489	17.9839	19.7037	19.4984	17.5374	16.5633	19.5647	19.7112	18.8306	18.1345	19.4663	19.0362	19.9034	19.4575	19.7223	19.1267	18.2682	19.8406	18.5673	18.2682
1	P17676	CEBPB	123837_LVAWDPAC(UniMod:4)LPLPPPPPAFK_3	7.80428	11.3694	11.184	10.3938	11.1634	9.5529	10.5386	9.23363	10.8281	10.5082	10.776	10.0514	11.0559	9.6127	11.2747	10.6092	9.69334	9.92749	9.67407	10.73	10.3683	10.7971	11.9317	10.3213	10.4942	8.73613	9.70621	9.55764	10.7924	10.2846	10.0327	11.258	11.293	9.4589	11.1775	10.3415	10.9486	11.0264	9.87244	10.1071	10.6692	11.2298	9.48837	10.5876	12.1782	11.2532	10.8172	11.1143	10.1962	10.1215	9.30258	11.0786	9.93651	10.749	10.0634	11.3095	10.4701	11.0729	10.4048	10.0361	8.77102	9.33157	10.2505	10.9103	10.8884	4.43934	11.5049	10.5397	11.7913	10.2004	10.5461	10.0394	12.4696	12.3591	9.93951	11.2978	10.6838	9.8023	9.97284	10.6847	10.3988	10.7579	10.3745	10.6106	9.65787	10.231	10.4631	10.0306	10.3079	10.2143	10.9402	9.80208	11.0273	9.85263	10.664	9.15369	14.1186	10.8019	10.0533	10.1862	9.48178	10.6205	9.6846	11.5726
3	P17706	PTPN2	37652_EDLSPAFDHSPNK_3	13.8631	12.7264	12.3054	13.5601	14.5543	11.6267	13.6133	12.8668	13.3625	12.341	12.14	11.7473	13.7482	13.1833	13.591	12.9181	13.6209	12.8749	13.3714	12.8417	12.3676	13.2699	12.4496	12.8119	12.2465	13.2218	13.7584	11.7314	13.5761	12.7867	14.3943	12.7538	12.5341	12.6503	12.9293	11.5172	12.5519	12.1291	12.6286	13.7976	12.7132	13.5256	12.3197	12.7366	12.4575	12.9614	12.2611	13.1367	11.7877	12.9211	13.2419	13.011	12.9501	14.5248	12.177	12.9429	13.7205	12.8152	12.6443	13.4358	13.4708	13.1336	12.9237	13.0172	13.7148	12.3632	12.3408	12.9073	12.9046	13.6163	12.2383	11.6741	13.2762	12.3803	12.993	12.9131	12.8714	12.8486	12.013	13.8117	11.9751	13.2716	13.5372	12.1983	13.3676	13.3521	13.3012	12.9612	12.9539	12.3904	12.7851	13.3005	12.7605	12.7782	11.3414	12.6898	13.0667	13.4658	12.4099	12.9758	13.85	14.129	12.3872	13.0981
12	P17812	CTPS1	156652_RLDLPIER_2	15.1486	15.6212	16.3816	15.9441	15.9748	15.7471	16.5943	17.0894	16.0503	14.5288	16.4003	15.4549	16.9073	16.4085	16.4617	16.5203	16.2886	16.2582	16.7932	15.2572	16.6295	16.5911	15.8377	16.0818	15.7284	16.5967	16.8277	16.1079	16.4536	17.2263	17.013	16.2769	17.1545	15.1506	14.03	16.2959	16.1639	16.1084	13.6148	16.4987	14.718	16.5876	16.3553	15.2306	16.3362	16.1746	15.8016	16.6998	15.6176	13.6011	15.3471	13.9445	16.3274	15.4073	16.1908	15.9918	16.2629	16.1628	16.8746	16.7162	16.6595	14.9416	16.6306	15.9993	15.7549	16.151	16.9825	16.5581	17.0785	14.7221	15.0171	16.4155	16.004	15.7081	17.5212	14.1288	17.2821	16.3582	13.6926	16.1121	16.7944	16.369	17.5058	16.2296	15.9661	16.5529	15.6763	15.862	17.1715	14.9872	16.1738	16.3722	16.6129	14.8807	17.1282	16.831	16.4614	16.489	9.20366	17.1869	16.5961	16.724	18.1135	15.8993
1	P17813	ENG	68095_GPITSAAELNDPQSILLR_3	12.9505	13.0723	12.1578	11.9586	11.8245	10.8726	12.9291	10.5509	12.8759	12.0896	12.8517	12.3749	11.8358	12.3337	13.5625	12.8175	12.2907	12.3493	13.3336	11.7902	11.5755	11.5219	12.263	11.7967	11.1374	11.2025	11.6694	12.4283	11.0424	12.2374	10.4223	11.81	10.6264	12.8143	12.1025	11.989	12.1443	12.2766	10.2011	12.1371	12.1289	12.356	12.2318	12.6189	11.438	11.9921	11.6225	12.7582	11.5946	10.85	11.1487	12.1588	11.7607	13.8565	12.878	11.5505	11.8466	12.3529	11.6315	12.5161	12.1346	12.492	13.4503	12.7333	12.4902	10.6196	13.0081	11.1597	13.1971	12.068	12.0551	11.1853	12.8941	11.8614	11.8866	11.8362	12.6476	12.8186	11.5	12.4343	11.7388	12.3196	11.5213	11.5032	12.6441	11.9862	12.1488	12.0766	11.114	11.7588	11.1127	11.9209	11.8738	11.1365	11.4083	12.2651	11.6522	12.2534	9.69553	11.2831	11.2507	13.3643	11.6488	13.1136
22	P17844	DDX5	35235_DYIHINIGALELSANHNILQIVDVC(UniMod:4)HDVEKDEK_5	15.7689	14.0995	15.4466	15.1813	13.7832	15.145	14.79	15.6293	14.2329	13.6926	15.6839	15.6709	15.3151	14.9355	15.0797	14.5054	15.7022	14.1388	13.8441	14.2956	14.9205	15.2016	14.9966	14.6544	15.2095	14.0397	14.0906	15.3195	14.9619	15.1515	15.0679	15.2269	15.1157	15.15	13.6807	13.9063	14.9751	14.9566	14.3375	15.1222	15.5341	15.6512	15.5501	15.5505	14.3067	14.9673	13.9956	14.6292	15.5584	14.7931	14.1351	13.5747	13.8886	15.4788	14.4232	14.5077	15.7114	15.4132	14.5102	13.7001	14.2587	15.7364	14.5646	14.4158	15.2235	15.142	14.0527	14.5419	14.1427	14.6268	14.8599	17.7895	15.096	15.7649	15.1149	14.1341	14.8815	13.7593	15.1216	15.375	13.9719	15.4093	15.5256	15.8878	14.0843	15.1753	15.5373	15.0129	14.5611	13.9335	15.1743	14.8933	15.21	14.5916	13.6168	14.1107	13.749	15.0715	14.628	14.2733	14.3954	14.5345	14.6579	15.2594
18	P17858	PFKL	12272_AMLWLSEK_2	16.4421	16.1525	16.187	15.2189	16.9533	15.5258	15.7111	16.2274	15.7002	14.6166	15.7597	13.2571	14.3037	16.1574	15.3776	16.0557	15.5332	14.6385	15.6194	14.6704	15.858	15.1696	9.81007	14.8808	16.0731	14.5264	15.2415	16.0629	15.0855	15.6548	15.8513	14.4427	18.022	14.3086	15.6468	15.7309	12.675	13.8667	16.1046	15.2039	15.0403	13.3737	15.2915	14.4052	15.342	15.4771	15.8305	15.4141	14.3322	14.4258	15.382	16.3658	15.5408	16.3217	14.5025	13.4774	16.2469	16.1902	15.7808	14.0379	15.2562	16.1269	15.6106	14.3597	14.2225	13.543	15.7769	15.8456	15.6585	16.2804	14.2231	17.3711	14.6191	16.6052	15.3099	15.7033	15.3181	14.6453	15.5171	13.8594	15.2444	15.5991	15.0989	15.7573	15.6845	15.6607	15.5814	13.1357	15.8999	15.6319	14.127	14.9518	15.5486	13.8655	16.2582	16.1565	14.6969	14.4279	13.9597	15.1978	16.1743	16.0672	15.9728	15.6913
1	P17900	GM2A	163290_SEFVVPDLELPSWLTTGNYR_3	9.82559	10.3936	10.5437	10.8847	10.226	10.3586	10.4278	10.2809	10.2039	10.4285	11.0974	10.0158	10.7976	10.7825	10.8908	10.1205	9.89293	9.29659	11.2076	10.2317	10.892	11.2187	9.88934	10.9345	9.95781	11.5564	9.5666	11.8365	9.91005	9.96264	9.34868	10.6614	10.9597	11.4101	9.32121	9.34353	10.0624	10.405	9.95649	10.3577	9.98519	9.92502	10.5387	10.1014	11.1022	10.9122	9.6256	12.0923	10.7925	10.2595	11.6858	10.9648	10.0907	10.2601	9.52678	9.98735	11.5839	9.36178	9.88282	11.2276	10.5534	9.23166	10.7134	9.57251	10.7091	9.88868	10.6172	9.9492	9.81311	9.20758	10.5904	12.0394	9.67167	11.113	10.4604	10.3351	10.2005	11.0759	11.2555	11.1056	11.0185	10.4301	9.89034	9.55109	10.156	9.53982	10.5775	10.1268	10.8753	10.3158	10.8854	10.7477	10.1985	10.3473	8.79551	10.3187	10.0049	9.84103	10.2072	10.5236	9.85431	10.478	10.6417	9.68429
11	P17931	LGALS3	191749_VAVNDAHLLQYNHR_3	13.969	17.0209	16.4558	14.3981	16.204	17.7304	17.2064	16.8789	17.6165	15.7685	15.3504	16.6316	14.8413	15.0461	17.4074	16.4651	16.1661	16.6306	16.5795	15.4633	16.1076	15.1931	16.526	16.196	17.9464	16.6928	15.8838	17.1383	16.7217	16.1024	16.3101	15.7544	15.2979	15.8579	16.0092	16.9677	18.2184	15.8129	16.423	16.0293	17.3166	18.4379	18.7929	17.4818	16.3715	15.9136	16.3499	18.6095	16.4158	16.5053	16.4503	16.3908	16.2782	17.786	15.8192	15.0044	14.2651	17.7931	16.4759	14.4522	17.3484	16.0039	18.3684	16.6979	16.3528	17.3369	16.9604	17.1585	16.8458	16.4749	15.606	16.6522	15.2997	18.1298	16.4936	16.9018	18.3548	16.5429	15.6704	14.9069	16.0597	15.9165	15.6744	14.8374	15.847	15.8197	16.5767	16.6308	18.0714	14.8879	16.6523	16.5866	15.5557	16.6836	15.8596	16.7147	15.936	15.6399	16.8583	16.3641	16.761	17.73	16.9083	16.9141
1	P17936	IGFBP3	211133_YGQPLPGYTTK_2	15.081	14.2578	14.7707	13.7896	13.6935	14.9276	14.8837	14.8901	13.9471	12.4223	14.3153	14.1575	14.6662	14.4307	13.6372	14.1326	14.5917	14.2652	14.7077	14.3302	14.3991	13.2544	13.532	15.3794	14.4137	14.4831	15.987	16.0705	14.1377	14.5424	14.474	14.2751	15.6658	15.1487	13.677	14.2606	13.6285	13.9624	13.9728	13.9952	12.1631	14.3181	14.4599	14.1022	13.2088	14.117	15.1036	15.2753	13.1363	13.6604	14.5804	15.0984	13.8671	14.8145	14.2913	13.8888	14.5243	14.925	14.1598	14.5252	13.4812	14.7665	13.7857	13.8723	15.0617	14.7097	13.8967	13.2784	13.6846	14.171	15.6604	13.2174	14.9834	14.6551	13.8114	13.9336	12.7522	13.1905	13.8145	14.0949	14.0375	14.4003	15.3824	15.0532	14.9604	14.6131	14.4332	14.1623	13.7524	13.8148	13.9188	13.3669	14.4595	14.1869	14.5129	13.9132	14.1008	14.3588	13.6766	14.0835	13.2201	14.9061	14.3041	14.742
18	P17980	PSMC3	152369_QTYFLPVIGLVDAEK_3	15.6493	15.2891	15.4778	15.2227	15.7606	16.3634	14.9983	15.6942	16.2069	15.6013	15.4644	14.7117	16.4517	16.0129	16.4199	15.7746	14.8951	15.9523	15.4626	15.6976	16.5989	16.709	14.871	15.1412	15.2379	15.6019	15.4148	16.2237	16.0971	15.6105	15.9155	15.7735	15.2862	14.2961	15.8938	15.8392	15.0371	15.0213	15.5195	14.8229	14.4022	14.6272	15.3947	15.583	15.0111	14.9409	15.4897	15.5167	14.8468	14.4536	15.6012	15.8667	15.9785	16.685	15.3071	14.8714	14.5204	15.3298	15.1108	15.8392	15.3158	14.6712	15.8461	15.1061	16.4118	15.2186	16.9094	15.6153	15.0595	15.9119	14.5017	15.7971	14.3478	16.1255	16.249	15.1651	15.0213	15.7054	15.1728	15.1366	15.5032	14.4377	15.535	15.1657	14.964	15.6241	16.2167	15.2304	15.5746	15.5594	15.3383	15.5428	15.0802	15.7148	15.6626	16.418	15.44	15.3281	15.6951	15.4804	16.9097	16.1816	15.9082	16.1044
19	P17987	TCP1	186833_TSASIILR_2	19.1562	19.3767	17.8636	17.8893	18.6533	18.9525	18.6315	18.8134	19.5899	18.3634	17.9135	17.223	19.0203	19.0985	18.9523	18.9953	18.2712	18.1372	19.1938	19.6081	19.1151	19.0983	17.9614	17.8306	18.4222	18.5313	16.2363	17.027	18.0995	19.0714	18.3943	18.2208	18.9619	17.4711	17.9484	18.3407	16.7654	17.38	18.0826	18.3294	16.996	17.9347	18.7777	18.4255	17.6265	17.731	18.2293	18.6134	16.1382	16.8417	17.9466	17.6883	17.9612	18.6978	17.825	17.5383	17.3756	17.7196	17.6734	19.4352	18.0263	16.2145	17.8179	18.0019	17.5702	16.0224	17.7416	18.9519	18.2982	17.9654	15.4242	15.3567	17.6946	17.0175	18.9893	19.2579	17.4456	17.3245	17.921	17.4979	17.5428	17.9497	18.2955	17.2893	21.1811	18.3971	16.3127	18.2336	16.9056	18.1253	17.3806	17.7239	18.6572	17.7697	18.2793	18.635	19.513	17.2449	17.53	17.6626	18.9123	18.8178	18.4098	18.0195
10	P18031	PTPN1	165544_SGSWAAIYQDIR_3	14.8892	14.9598	17.1427	17.1917	18.2155	16.9823	15.307	17.2296	15.5777	18.0564	17.9196	11.8868	17.2096	14.7884	18.2574	16.6252	17.978	15.0988	19.3468	17.7136	16.3568	14.556	15.7861	15.9346	18.2361	16.9465	17.4802	16.3279	16.9657	16.5895	16.8654	16.7859	15.6797	17.2912	17.444	16.7149	17.6125	16.4466	14.6792	17.463	15.2109	14.0578	17.1146	16.9929	16.2017	16.9056	18.7151	15.1806	16.3801	8.87268	17.3634	16.7312	17.1124	17.4518	16.1764	15.6458	16.8567	16.5738	16.9986	17.9129	17.2707	18.0361	17.0679	14.5208	16.8129	16.8675	14.6677	15.8314	18.9124	16.4775	14.936	17.4543	17.2421	14.8725	17.064	17.3211	14.0438	17.6405	14.5559	16.8831	14.862	16.3212	17.7455	17.3342	14.9121	16.9879	13.8266	17.088	17.3997	17.189	17.0301	17.0051	17.1097	15.2314	17.2362	15.3128	18.4825	14.5079	17.0098	16.9106	18.391	17.5749	18.0827	16.6195
5	P18054	ALOX12	60388_GDPELQAWC(UniMod:4)R_2	13.9546	13.9192	14.4588	13.403	14.1309	14.9383	13.4705	14.8949	14.267	13.829	12.9098	14.417	14.1343	14.7997	13.7938	14.2199	14.3577	15.4937	11.301	14.3047	9.82336	15.223	16.5621	13.8166	14.3834	13.9031	12.3002	13.4628	14.9883	14.1354	14.6842	14.0823	14.7954	15.1072	14.8777	13.9615	14.2273	14.1593	13.7174	12.8915	13.8369	14.02	12.9463	12.8653	14.2322	15.088	14.6415	13.5641	14.0164	12.8625	14.0548	13.7109	14.7243	14.6933	13.7207	12.8473	14.5605	13.2246	14.6024	15.4518	14.2712	14.1245	14.2464	14.6468	14.343	13.0585	13.1877	14.2357	14.4534	14.1716	13.9085	14.4283	13.8491	14.2609	12.9722	13.4066	14.3672	13.6824	12.2878	13.6003	14.731	14.7963	15.5483	14.3669	14.2238	14.5314	12.1435	14.1292	13.4305	15.1592	14.2899	13.7467	14.3629	14.656	16.6248	13.4024	13.7576	14.4718	14.3207	14.9548	14.5262	14.3594	14.6837	16.13
6	P18074	ERCC2	189388_TVSLLALIMAYQR_2	16.6264	15.5504	17.8271	17.7989	15.8159	16.605	16.2327	14.7607	15.3678	17.2021	18.1563	17.9637	17.3533	15.7934	16.2193	17.3561	16.0215	14.4729	15.8367	17.9131	16.2389	16.9704	18.4476	18.4855	16.2932	18.1067	17.6381	17.943	17.5794	17.6263	15.6691	15.2809	16.5406	18.0284	15.44	15.5113	17.9597	18.6097	15.8625	18.5474	17.623	18.0451	15.9737	17.3893	18.1089	15.455	17.8688	16.5874	18.4159	17.8508	18.1851	17.4416	16.4682	16.9515	18.6681	18.1971	17.8236	17.7348	16.3119	16.9608	16.0525	17.5742	17.3656	16.662	16.8975	16.8089	17.3694	16.0777	16.9837	17.48	17.8355	16.8484	18.5475	17.6243	18.6856	16.157	17.1907	16.9912	18.385	17.3185	17.4911	15.7284	18.1508	17.2002	17.7403	16.7223	18.1726	18.1367	16.341	16.914	16.5629	15.1934	15.7069	17.9634	16.6068	16.6197	16.0896	17.6192	16.1046	15.7573	15.873	16.675	16.9396	16.0978
3	P18077	RPL35A	200219_VM(UniMod:35)LYPSRI_2	15.8638	15.5862	15.3822	15.9023	15.8387	15.5982	14.831	15.5194	15.321	16.224	15.7981	15.8881	16.3422	15.2494	16.0705	16.1589	15.6789	15.9699	15.4607	15.6017	16.6731	14.6396	15.3239	14.9669	15.4693	16.0944	14.4743	15.5794	16.2655	15.3601	15.4441	15.9444	15.0031	15.2938	15.5913	15.6214	14.9858	14.9006	15.9326	15.6686	15.3536	15.5405	16.3679	16.6419	16.1483	15.412	15.8065	15.607	15.0821	15.6964	15.5503	15.5008	16.0869	14.442	15.2302	14.9089	15.4282	16.529	15.8905	16.207	16.1328	15.8571	16.3188	15.9836	15.9527	15.4234	16.3106	16.4113	16.1749	15.9963	15.1239	16.9927	15.0386	16.2965	15.8351	16.1899	15.4112	15.9631	14.8444	15.6997	14.7624	14.3231	15.7797	15.917	15.4738	15.9049	16.1778	15.6487	15.8852	16.2821	15.1647	15.7761	15.9728	16.0085	15.9592	15.9344	16.1208	16.4151	15.8419	15.7257	16.9071	15.7995	15.7207	15.318
3	P18084	ITGB5	187925_TTFQLQVR_2	13.1664	13.543	14.2912	14.352	14.4354	14.966	14.5124	14.7467	15.0901	14.9079	14.811	14.9154	15.2653	14.8247	14.9032	14.6469	14.8561	14.8848	14.4254	15.2583	14.4981	14.1255	14.2775	14.2111	14.4862	14.7387	13.1646	13.5513	14.8397	14.2454	15.4832	15.2508	13.3356	14.6674	14.9942	14.0909	14.4104	14.5527	14.1952	14.4004	13.687	14.5304	15.4567	14.2318	14.1421	14.6208	14.5785	15.2521	14.3637	14.1987	14.6123	14.1029	14.5625	14.8328	14.0313	13.7815	14.2913	14.781	14.1084	14.8002	14.7159	14.7355	14.2534	14.0888	14.4635	13.0448	18.6308	14.5043	14.0046	15.4393	14.3975	14.4185	14.0416	13.1329	14.7339	15.3333	16.1594	14.4104	14.5309	15.9052	14.5307	15.3671	14.3634	15.6472	14.8207	14.2152	13.4582	14.2577	14.8153	14.5557	13.9711	13.763	15.0467	13.829	13.6894	15.2771	14.4221	13.7736	16.6774	14.438	15.6454	13.9594	15.5413	14.205
2	P18085	ARF4	89168_IQEVADELQK_2	15.6617	15.3967	16.084	15.9553	16.0176	15.7702	15.5329	15.4602	15.6288	16.1472	16.0511	16.1053	15.9256	15.7394	15.563	15.6663	15.3504	15.3796	15.6303	15.3941	15.2457	15.0214	15.3922	15.5153	16.1702	16.0063	15.5464	15.4621	16.0873	16.0591	15.1933	15.0761	15.9406	15.7289	15.9881	15.9205	15.8787	15.7843	15.4887	15.4569	16.0759	15.9317	15.3646	15.2288	15.044	15.2023	15.7627	15.8916	14.7417	14.9345	15.7571	16.073	15.6148	16.0984	15.2373	15.4529	15.0643	15.2353	15.7489	15.9757	15.5438	15.7059	15.7656	15.8932	15.7709	15.6798	15.8566	16.0396	16.0848	16.3375	14.2258	14.4943	15.1757	15.409	15.4813	15.6826	16.3629	16.5531	15.0591	15.3319	15.2553	15.4971	16.1475	16.2939	15.0594	15.3184	15.3493	15.5938	15.8261	16.0331	15.7155	15.6657	15.8022	16.185	15.8571	16.3302	15.5602	15.8706	15.4569	15.5846	14.2021	14.6416	14.9973	15.2111
18	P18124	RPL7	188007_TTHFVEGGDAGNREDQINR_4	17.2719	17.2374	14.3996	14.6578	17.4179	14.7862	17.4156	17.2742	17.9798	17.7722	14.5055	14.8715	14.4653	17.5869	17.99	18.0177	14.5952	17.1623	17.7219	17.6474	14.8251	16.8202	15.826	15.7761	14.9514	17.2458	16.1828	15.2271	14.0187	16.9421	16.5994	16.5703	17.0775	14.9389	17.1882	17.0993	14.2886	14.2399	16.7524	16.7667	16.9638	14.4076	14.5959	14.3496	16.085	16.4303	16.8974	14.804	15.896	16.2757	17.0489	17.4945	17.3332	13.8056	16.2476	16.7486	16.0968	15.2633	17.6945	18.0691	17.1623	17.6272	17.54	17.9187	17.0579	16.9852	17.4489	17.8867	13.8275	17.9897	15.621	15.2149	15.339	15.137	17.5184	17.982	14.2001	17.7711	16.6335	17.0001	15.0162	16.9565	17.0049	15.0176	14.0663	16.895	14.0173	16.9876	17.1861	17.7912	17.851	17.8524	13.6898	17.1599	17.3836	17.7384	16.7416	17.1675	17.0012	17.498	17.4491	16.9098	17.4482	14.5366
53	P18206	VCL	192767_VDQLTAQLADLAAR_2	15.8812	14.1626	17.4196	17.6675	15.6778	15.8658	15.8267	16.29	16.6452	17.5025	17.8465	17.9264	15.5225	17.2365	14.5829	17.5613	15.759	14.8272	17.0673	15.8274	16.9912	17.4939	18.1775	18.2209	17.1434	17.4874	17.4221	17.4272	15.1999	17.3507	16.006	16.2552	16.9525	17.9759	15.6744	15.7769	17.9449	18.528	16.3201	17.6673	17.9881	17.8635	16.3434	17.4358	17.3997	16.7876	16.8009	15.9988	16.4398	16.8669	17.3799	14.0871	17.9857	16.206	18.1899	17.6134	17.0867	16.6169	14.6296	16.6424	17.0427	16.9618	15.8933	16.4119	17.4337	17.8774	17.9712	16.7701	16.749	16.3464	16.244	14.5256	17.037	17.243	15.4501	16.8961	16.5696	16.6228	16.4811	17.5099	16.8326	16.2733	17.129	17.3707	17.5736	17.4179	17.5776	13.4112	16.3378	17.4463	15.411	16.429	17.649	15.7066	16.6571	17.024	16.2213	16.1708	17.4271	16.0983	16.6688	14.5979	17.8567	17.2883
3	P18283	GPX2	162929_SDVAWNFEK_2	13.9455	13.3586	13.4271	13.6702	13.2684	13.2889	13.2195	14.0122	13.6279	13.66	13.6563	13.4019	13.3137	12.6102	14.0135	13.3492	14.0725	13.6517	14.3616	13.9366	13.0116	13.778	13.5833	12.7893	13.8343	13.3401	12.9837	13.7663	13.7642	13.7333	12.996	14.0747	13.255	13.313	13.5208	13.5172	13.0592	13.3296	13.7445	13.6554	13.0565	13.1122	13.8471	13.7563	13.951	13.7586	13.5493	13.4848	11.7587	12.7521	13.8879	12.1839	13.7376	12.6541	13.6664	13.5577	12.3745	13.274	14.0107	14.062	13.5339	13.4795	13.3037	13.681	13.657	13.5712	13.6721	13.4974	13.1684	13.2878	13.6143	13.4542	13.7396	12.7646	14.2145	13.9543	13.7414	14.0319	13.4194	13.6676	13.4361	13.4692	13.2142	13.6764	14.1144	13.7242	12.4264	12.5669	13.9	13.207	13.7158	13.5226	13.054	13.3724	14.2308	13.676	13.7537	13.6953	13.9252	13.8567	14.8311	13.5264	13.4754	13.6415
5	P18428	LBP	171662_SPVTLLAAVMSLPEEHNK_3	17.3609	13.8387	18.8307	18.5249	17.5033	18.2576	18.2028	18.0759	18.2874	18.1954	18.9575	19.062	18.3349	18.5153	17.834	18.5918	17.8057	17.7561	17.335	18.3138	18.1953	18.515	19.3766	19.2645	18.4443	18.8797	17.8601	18.4765	18.4097	18.564	17.2769	16.9261	18.6386	18.9894	17.1794	17.6929	18.7655	19.0203	18.9892	18.8476	18.8051	19.3766	18.3603	18.6024	18.4603	18.6453	18.4669	18.4955	18.8133	18.9065	18.377	18.7922	17.5997	18.374	18.9423	19.2961	18.1207	18.3876	17.0159	17.4857	18.5117	18.7482	17.4384	17.6333	19.226	19.4427	18.0888	18.3821	18.1774	18.9122	19.1498	18.0646	18.9327	19.1209	18.0827	18.3601	18.0392	18.192	18.9275	18.9672	17.7216	18.1175	18.5246	18.7144	18.2822	18.7611	18.5772	18.8347	18.5542	18.8474	18.2407	18.1032	18.6856	18.9424	17.8989	18.4667	18.1556	17.1944	17.7006	17.9302	18.1132	18.1464	19.2136	19.1871
4	P18440	NAT1	141754_NYIVDAGFGR_2	15.9095	15.7747	15.4719	15.5161	16.373	16.1256	16.0561	16.1538	15.9364	15.8412	15.6032	15.6004	16.0531	16.096	16.6478	16.5096	16.4872	16.3454	16.564	16.6721	16.6686	16.5254	14.958	14.8042	15.8813	15.8748	14.5283	14.7023	15.7764	15.8636	15.9691	16.0802	16.5014	15.9005	15.9008	15.5936	15.6961	15.9789	15.4796	15.3791	15.4384	15.6343	16.0295	15.9247	16.2303	15.8235	15.9244	15.7372	15.856	15.3682	15.6322	13.8931	15.7597	15.5001	15.6509	15.5985	15.3613	15.1369	15.8483	15.8255	15.8744	15.8584	16.4549	15.9531	15.2576	15.3381	15.7359	15.7733	15.7534	12.6174	15.3604	14.3654	14.2403	12.0254	17.0528	16.438	16.0106	15.8357	15.3658	15.3805	15.4336	15.3769	15.406	13.9314	16.9404	16.6163	15.8982	15.6767	15.4431	15.5842	15.2647	15.4808	15.389	15.5426	16.1327	15.8316	15.3627	15.2639	17.2328	16.4677	14.9449	16.4622	16.6824	16.3442
2	P18510	IL1RN	82107_IDVVPIEPHALFLGIHGGK_4	17.5514	17.7458	17.578	17.4646	17.5762	17.9659	17.9089	18.0783	17.1642	17.4347	17.8203	17.5837	17.6213	17.6033	18.3546	18.4226	17.7738	17.8651	17.9923	18.0091	17.4833	17.6228	16.9791	15.9445	18.3739	17.7477	17.1972	17.4314	17.0776	17.4981	17.1645	17.2394	17.7752	17.4832	17.6599	17.5795	16.8593	16.4163	17.285	17.175	16.9357	17.336	17.2922	17.5986	17.0856	16.627	17.5103	17.6308	16.2272	16.1556	17.8635	17.4836	17.4243	16.8951	16.9616	16.4447	18.1466	17.5469	17.9088	17.3739	18.2442	17.1362	17.6309	17.2414	16.9566	17.0873	17.948	17.522	17.468	17.4033	17.7036	17.0795	16.0013	16.517	18.0736	17.9107	18.0433	17.607	17.1347	16.5018	17.7164	16.9322	16.9202	17.6377	17.204	16.7468	17.2305	16.9059	17.5197	17.5733	17.5133	17.2627	16.9498	16.0978	17.6439	17.6076	17.1512	16.776	17.3057	17.6195	18.4343	17.8948	17.8375	17.4124
15	P18583	SON	87702_IMLVEPPVAK_2	16.5912	16.7477	17.8619	17.855	17.5651	16.6072	17.8143	16.7379	17.5849	16.6081	17.7109	17.1393	17.2142	18.2054	17.3288	18.1754	16.8304	17.1229	17.3412	17.4753	18.3744	18.247	19.8642	19.9399	18.8792	18.9329	18.8516	18.7364	18.4827	18.6204	17.2229	17.6262	17.3095	18.2415	17.405	17.4509	19.398	19.4902	19.5466	19.3322	18.698	18.7653	16.249	17.3097	18.9794	18.9994	18.4637	17.1042	19.0617	18.9785	18.7858	18.6453	17.6423	17.5021	19.5552	19.4349	18.0134	18.047	16.8654	17.3905	18.5951	18.2703	16.2046	15.3835	18.1175	18.5084	17.5889	17.0733	17.8055	18.1821	16.6262	16.3852	18.6647	18.7147	17.7182	17.5224	17.6268	17.5787	18.4667	18.6237	17.6567	17.5451	17.3945	17.7243	18.3462	18.3212	18.371	18.5439	16.8807	18.0711	18.4091	18.4058	18.8705	19.0465	17.2932	17.6107	18.5985	18.7278	17.5513	17.6549	18.2708	17.4139	17.6764	16.6688
2	P18615	NELFE	68625_GPVPTFQPFQR_2	12.6903	13.6725	11.6418	13.2735	10.9821	13.3891	12.5734	13.7695	13.8879	14.0543	13.0368	12.5218	13.3906	12.9902	13.8611	13.0892	13.8013	12.6457	12.7085	13.6418	13.8337	12.3843	12.7422	12.3954	12.6312	12.5804	12.5775	13.2615	13.0531	13.1634	12.4416	12.4829	11.9345	13.0884	12.5013	10.7565	13.0179	13.1712	13.131	11.7697	12.3336	11.7165	13.6584	11.9731	12.8137	13.3273	13.4642	12.6069	13.0895	11.6454	13.2035	13.1535	11.6467	13.0618	13.3942	13.3308	13.632	13.1702	14.3531	14.1931	12.8927	13.6702	13.8618	13.596	13.2898	13.5963	12.3278	12.6735	12.3849	13.6531	12.7543	12.9567	14.6734	13.1447	12.9992	13.5362	13.9071	13.9843	13.7589	12.5234	12.6202	12.2853	11.7284	14.2686	12.5962	13.1524	12.431	12.4104	13.0326	12.954	12.5557	13.5267	13.7049	13.2214	13.7116	13.6516	13.0202	13.1416	12.9495	12.4157	12.7321	13.216	13.3051	13.0277
8	P18621	RPL17	46022_EQIVPKPEEEVAQK_3	17.1937	17.0947	16.7218	16.7008	17.1061	16.9556	17.2616	17.1154	18.346	17.2735	16.7294	16.6948	17.5723	17.4942	17.8499	17.9639	17.2387	17.1804	17.6676	17.4482	16.9059	16.9471	15.4645	15.4031	16.9682	16.7631	15.9673	15.6744	16.4877	16.4966	16.2127	16.2459	16.988	16.0507	16.9471	16.8629	16.2809	16.1685	16.4732	16.4381	16.348	16.2934	17.0042	17.0419	15.694	15.9094	16.6168	17.1184	15.437	15.7367	16.619	17.1593	17.0823	13.7161	16.0215	16.2204	15.8023	15.9705	17.575	17.7841	16.9029	17.2722	17.4297	17.6668	16.881	16.849	16.6656	16.9699	17.2706	17.7299	15.0771	14.8798	15.0761	15.207	17.4955	17.7646	17.1561	17.3577	16.2689	16.5908	16.5813	16.607	16.1794	16.7686	16.2302	16.5593	16.4184	16.7227	16.732	17.1081	17.4161	17.5885	16.3303	16.7247	17.3711	17.744	16.3933	16.6018	17.068	17.3456	15.4072	17.5807	17.1284	17.3848
13	P18669	PGAM1	74871_HGESAWNLENR_3	16.9091	16.9144	17.4804	17.3155	17.2656	17.0799	17.0711	17.0435	17.7246	17.6429	17.9073	17.8705	17.5809	17.5517	17.6945	17.6356	16.923	16.9846	17.7756	17.7022	17.193	17.204	15.9984	15.7772	17.2623	17.0642	17.0278	16.7567	16.8558	16.8116	17.2063	17.2261	16.6097	16.7478	17.0388	17.0189	16.633	16.6307	16.9229	16.8574	17.0419	17.0349	17.8741	17.8567	16.4408	16.6586	17.2435	17.205	15.7509	15.7893	16.3678	16.4067	17.0656	14.0304	16.2272	16.3368	16.1928	16.3179	17.3959	17.4994	16.9311	17.1014	16.9081	17.1744	15.9637	15.922	17.5409	17.7049	17.9262	18.1228	14.4278	15.0669	16.1577	16.4032	17.7285	17.6961	17.2065	17.4202	16.0387	16.029	16.7893	16.8974	16.8555	16.9492	16.4766	16.3941	16.3864	16.6281	16.9791	17.0184	17.2401	17.1393	17.2163	17.1333	17.5399	17.6628	16.4513	16.5666	17.0915	17.105	14.7917	16.5338	16.8836	16.9533
5	P18754	RCC1	194323_VFLWGSFR_2	15.8749	15.9264	15.3453	16.3399	16.0755	17.693	16.7405	16.1145	15.9449	14.8176	15.8969	16.1505	17.0538	15.5839	15.7972	17.966	17.5868	15.8702	16.009	15.6998	17.5257	17.7006	15.7987	15.0788	16.1028	15.8766	15.4824	16.1479	15.6901	16.5165	16.4773	16.5696	15.9517	15.2005	15.7528	15.6789	15.3513	15.9848	15.5607	15.2771	16.9736	15.4841	16.7668	15.2786	15.9242	15.6465	16.2173	15.8924	15.9963	14.9084	15.6197	17.6833	15.7704	16.7722	14.5571	14.6783	15.5631	16.0906	16.9443	17.4424	16.1775	16.2122	16.0505	18.0929	16.2418	16.2475	16.2796	18.0128	15.4307	16.5323	15.5907	14.7017	16.3091	15.4835	16.6493	14.9867	15.7493	15.8096	15.344	15.3865	15.3791	15.1401	18.4888	18.4662	15.9546	16.4093	16.4971	16.0795	16.536	16.171	16.4419	15.7203	16.0884	15.8993	16.6402	16.4395	15.9288	15.6472	16.8092	18.1038	16.3258	17.5693	15.7295	17.9427
7	P18858	LIG1	14475_AQIHALEGGEVK_3	14.3659	14.046	14.2358	14.7763	15.3207	14.1382	15.2742	14.8185	14.4927	14.964	14.4534	14.34	14.6269	14.4515	14.8264	14.1823	13.1767	13.1362	14.8509	13.8999	14.4649	14.3261	15.4379	15.6657	14.7662	14.5498	14.812	13.2375	14.8268	14.5396	14.6847	14.0028	14.0475	14.7315	14.3743	16.6854	14.7852	15.7666	14.8567	14.8724	14.7231	15.6791	14.6881	15.0241	14.5477	14.4402	14.652	14.6678	14.1057	13.6644	14.6255	14.4425	13.7974	16.1014	14.2612	15.1038	14.3892	13.9583	14.9371	14.8532	14.5681	14.7631	15.6437	14.7422	14.4213	14.6211	15.1016	14.6879	14.5927	15.1997	13.2634	13.8263	15.6748	15.1497	13.9908	15.1351	14.2689	15.0681	15.1398	14.3139	13.8176	14.7418	13.4511	14.3008	15.2978	14.0963	14.599	14.9445	14.5852	15.1625	14.1925	14.495	15.0131	15.2434	14.2685	15.0924	14.2079	14.1168	14.8124	15.1786	14.2546	14.8773	14.2049	14.3199
4	P18859	ATP5J	51634_FEDPKFEVIEKPQA_3	14.3264	14.3267	14.4037	14.2942	16.737	14.5612	13.7252	14.1807	14.5073	14.6708	14.3155	14.5745	14.3091	14.2213	13.9947	14.2804	14.5098	14.4272	14.2963	14.1554	13.3887	14.0382	14.1021	13.6154	14.2969	12.6178	13.835	14.1906	13.742	14.278	14.3028	14.3033	13.7916	13.9038	14.7271	14.8131	13.9966	13.8309	14.0046	14.3151	14.2062	14.0373	14.3568	13.1212	13.9156	14.0435	14.4605	14.6618	13.9819	13.9145	14.2896	14.2462	13.7474	14.6756	13.8691	14.1727	13.2273	14.5556	14.0365	14.7473	14.167	13.3572	14.304	13.6989	14.5971	14.5349	14.7787	14.6969	14.8136	13.6703	13.9771	16.2823	14.0652	14.3707	14.3816	14.6384	14.4529	14.3736	14.1193	14.3067	14.1234	13.1297	14.6115	13.0281	13.3262	13.7554	14.2858	14.4239	14.0583	14.4218	14.3506	13.0819	12.7473	14.2543	14.4607	14.7339	14.2948	14.5015	13.5495	14.768	12.8677	13.3314	13.9847	14.0716
5	P18887	XRCC1	33149_DSPFGLSFVR_2	12.0371	15.3204	15.1959	15.9387	11.3606	15.0907	15.7356	15.6039	15.5931	16.0289	15.8092	15.5928	15.701	10.6328	15.5341	13.2776	15.3141	15.6098	16.0737	11.4716	15.8074	15.5879	14.6304	14.9038	15.6998	15.656	15.7971	15.2973	15.9976	15.297	12.1743	11.5313	14.8663	15.5918	15.677	10.6857	14.6817	15.1271	15.7057	15.7414	15.9013	15.6319	12.0212	15.567	12.2977	15.9904	16.1887	15.3521	14.8826	15.1107	15.5464	15.3677	15.6704	12.2483	15.1344	10.653	15.3319	15.4436	16.1386	15.9951	11.8116	15.7078	15.5621	15.8349	15.4593	14.9199	15.9726	12.496	16.0573	12.8987	14.5359	12.0722	14.8813	15.1535	16.3015	15.9402	15.0058	11.7886	14.9098	15.1857	15.6927	15.9134	15.7223	15.2168	16.1068	16.3766	15.3257	11.4903	10.7427	11.746	15.2882	13.7722	15.6766	15.35	15.5534	15.714	15.5706	11.7809	15.8803	15.7793	12.1	14.1179	14.5364	14.8338
2	P19012	KRT15	34166_DVEAWFFSK_2	17.3348	17.397	18.2027	17.8586	14.388	17.3412	17.9616	17.8234	17.7087	18.1138	18.0028	17.9246	18.0693	17.9679	18.0368	17.8202	17.4358	17.5793	18.2634	18.3825	17.8533	17.8872	16.9072	16.9373	17.9939	17.9882	17.8949	17.5737	18.1729	18.1087	18.6277	18.5051	17.3358	17.6266	17.5212	17.4521	17.6964	17.6213	18.0368	17.8022	17.9942	18.0263	17.7151	17.7201	17.7216	17.8401	18.2473	18.4634	16.7222	17.034	18.087	17.9833	17.5849	18.3319	17.5967	17.8336	17.1177	17.3696	18.1442	18.2103	18.0995	18.3455	17.5513	17.7837	17.5619	17.4788	18.7187	18.809	18.4444	18.6458	16.5932	10.89	16.5801	16.8988	18.5988	18.9325	17.3133	17.4433	17.4765	17.6746	17.6045	17.5759	17.8582	18.0192	18.5474	18.4825	17.6136	17.6713	19.0001	18.8514	17.9651	17.9728	18.2684	18.2874	18.4922	18.5672	17.8793	17.9124	18.4603	18.7237	14.4981	17.1759	17.1108	17.13
8	P19013	KRT4	182637_TKYEEEINK_2	15.4032	15.5815	15.2662	15.1772	14.863	14.7702	14.9203	14.9204	15.1273	15.2553	15.5062	15.6025	15.6774	15.6322	15.9255	15.9227	15.4085	15.348	15.7555	15.5334	14.6197	14.6101	13.4778	13.4422	14.0923	14.8649	14.2189	12.8504	15.1459	15.0385	15.081	15.0007	15.0373	14.8957	13.7342	14.4793	14.0509	14.0281	14.5996	14.5924	14.6183	14.4576	15.3374	15.3052	13.9533	14.4114	14.9056	15.0448	14.2737	13.5848	14.8029	14.9197	15.2435	14.8046	12.4772	15.4813	14.5623	14.503	15.5455	15.5062	15.3898	15.3858	15.4721	15.7933	14.8318	14.9583	15.0903	15.4845	15.3082	15.5425	13.1424	14.5893	13.426	16.402	15.1681	15.6364	15.2749	15.3819	14.8021	14.9374	14.8572	14.9548	14.4382	14.8226	14.1627	14.5985	14.4071	14.2922	12.879	15.3602	16.0371	16.1916	15.0279	15.1943	15.7041	15.9948	14.6136	14.9994	14.8935	14.9156	15.6821	15.3784	15.1589	15.2428
1	P19021	PAM	206081_VVNSDISC(UniMod:4)HYK_3	13.6731	13.5862	13.1065	12.2293	13.7324	14.4478	13.82	12.7972	13.4208	15.1745	13.5005	13.1122	14.1535	15.2837	14.5045	14.192	13.8262	12.8038	14.51	13.4564	12.7478	12.9814	13.0585	14.4316	13.2992	13.1108	14.3715	12.5137	12.525	13.2237	13.8159	14.3699	15.2254	12.9795	16.3021	14.1031	12.6188	12.0057	14.338	12.9362	13.6687	13.7245	12.8899	13.3772	13.5251	14.6387	13.4993	13.5355	14.1894	13.0835	12.5863	13.4345	12.5577	12.8719	13.3789	12.8241	13.2704	12.8745	13.4743	13.6345	13.5163	13.2433	14.8971	13.8807	14.5893	13.7953	13.4251	13.754	14.4043	13.1763	13.3164	12.1845	13.1868	12.7882	12.9785	14.783	13.2423	13.4399	12.5381	13.1665	13.6406	13.6472	15.0241	13.7787	13.0342	14.7724	13.1782	13.3332	13.4091	13.684	14.4288	18.2515	12.2449	14.4439	13.2947	12.6937	12.6852	13.4207	13.1416	13.2773	15.0168	12.8921	13.8936	11.9331
3	P19022	CDH2	54049_FLEAGIYEVPIIITDSGNPPK_3	15.4371	15.3001	12.5125	13.0137	11.465	13.2389	11.6671	14.9416	14.3257	12.1012	14.6627	9.27347	15.7185	12.3077	16.0946	14.9692	15.4896	15.3289	15.0191	11.5152	12.2574	11.5812	12.2151	12.3627	14.9956	14.479	12.1703	12.508	14.6273	15.1256	14.9796	15.117	12.8027	11.7678	15.1865	15.3407	14.0871	15.1723	11.8226	11.2034	11.1567	15.1975	13.8071	11.359	12.1526	14.4836	12.0109	14.9507	15.068	13.0136	12.5178	12.4063	15.2925	14.5106	15.6103	12.4034	15.0253	15.6354	15.256	11.6988	16.0391	12.6475	11.9313	11.747	12.2791	12.6213	12.4503	12.7631	14.4372	12.051	14.8993	14.9528	14.7301	13.682	12.5726	11.94	15.1481	14.6783	12.0826	14.9937	15.1861	15.2558	11.9158	11.8554	15.5997	12.3588	12.5217	13.2848	13.2316	11.8793	11.504	13.8966	11.8062	12.1392	12.0528	15.1007	14.7721	14.1739	12.5883	12.9288	14.7435	15.4125	11.3269	11.8354
1	P19086	GNAZ	173265_SSEYHLEDNAAYYLNDLER_3	15.5637	15.5304	10.0925	10.3363	11.289	11.6929	10.9873	12.7107	10.5248	10.8582	10.6187	10.4456	10.4568	14.3507	12.5478	11.62	10.8562	11.5765	10.7639	11.5616	11.7275	10.643	12.4806	10.5994	10.3711	9.99757	10.2964	12.6926	10.506	10.1983	10.7204	12.4267	11.4937	10.7851	12.4643	12.1193	11.8286	11.6768	11.64	10.7429	10.5046	9.96832	10.2854	10.5588	11.1517	11.3076	11.4194	11.0907	12.3711	12.3406	10.6179	11.0354	12.9186	11.3493	10.1069	11.4871	10.0781	10.7132	11.4102	10.6988	10.7647	12.1929	11.2554	12.0599	12.1821	10.8927	11.8285	11.477	11.1888	11.4893	11.3861	12.5195	11.0508	10.3542	11.4409	12.2295	10.5197	11.5586	11.2093	11.1758	12.1144	10.7209	10.8006	10.8523	10.609	11.8829	10.5224	10.8035	11.1163	12.2617	10.7207	10.6236	10.4623	12.4621	10.7894	10.3839	10.8414	10.9923	10.0654	10.7935	11.1051	10.7101	12.447	11.2802
7	P19174	PLCG1	120680_LRYPINEEALEK_3	14.9603	15.2707	14.8396	14.688	14.7285	15.0405	14.0911	14.9977	14.7522	15.3588	14.6008	14.8713	14.8418	14.8502	15.1456	15.1964	15.088	14.9912	13.8437	15.0092	14.8861	14.8228	13.8736	13.4451	14.526	13.5261	14.3155	14.4984	14.7318	14.8236	14.9541	15.1142	14.6724	14.5506	14.8744	15.3171	14.235	14.4196	14.7876	14.4786	13.8842	14.4265	15.1396	15.0941	14.4758	14.4751	14.1847	15.1134	14.2716	14.2907	14.6599	15.4904	14.8617	16.2045	14.6687	14.6507	14.3703	14.8905	14.7935	15.4826	15.1381	14.9421	15.0961	13.7854	14.8047	14.6984	15.4712	15.5791	15.3647	15.1907	14.1957	15.7278	14.2162	14.1855	15.1592	15.1866	15.0703	14.9936	13.9205	14.1838	14.5665	14.8117	15.0451	14.4	14.2943	14.7036	14.6842	14.5955	12.7503	15.0777	15.3232	14.9677	14.6607	14.8023	15.4674	14.8813	14.8459	15.0518	15.3563	15.1789	15.3321	15.251	15.1497	14.8347
1	P19256	CD58	190662_VAELENSEFR_2	12.7052	13.7358	13.1944	12.9504	12.654	13.6111	13.0188	12.2872	14.619	13.5705	12.8308	10.7867	11.9579	11.8772	12.8869	12.9712	12.956	12.1272	12.4854	12.4119	12.7701	13.0787	13.2102	12.8626	13.2402	13.759	14.5173	13.1631	11.6699	13.1296	13.0871	13.3821	13.1725	12.2853	12.0626	12.8696	11.2662	11.5563	13.1253	13.0747	12.5589	13.3957	12.6378	13.1879	12.3617	11.3082	11.8108	12.8149	12.7025	12.8697	12.215	13.0043	15.3248	15.4263	12.8473	12.5775	12.9159	12.1093	13.9964	13.5872	12.2669	13.5583	12.7558	13.0148	12.6452	12.1889	13.021	13.0941	12.1157	12.2396	13.1938	14.043	13.4023	13.2461	12.3431	11.7947	13.1248	13.3389	12.6519	13.0437	12.8895	13.3382	12.9587	14.2777	13.1816	13.2884	11.6222	13.1491	12.0707	13.6798	13.153	12.5592	13.2493	13.2239	13.3803	11.8193	12.9015	12.2803	13.0722	13.3331	12.1326	12.8076	10.8674	12.0698
3	P19320	VCAM1	168072_SLEMTFIPTIEDTGK_2	11.365	13.5788	13.7599	12.8275	13.7307	13.7736	13.4261	13.3384	13.0304	13.2027	13.0796	13.9999	13.2459	12.4388	13.8909	11.5742	12.5633	11.8863	13.1931	14.0714	12.9617	13.3312	14.9467	13.4737	13.5098	13.1407	13.5326	14.7255	13.2344	13.3409	12.6036	13.1115	12.6149	13.877	12.9252	13.7687	14.6896	12.6604	13.9163	12.6534	13.391	13.5964	13.5059	13.7368	13.6902	13.3047	12.9359	12.9412	13.27	12.9684	12.7106	14.2073	14.0909	12.7523	13.7852	12.8516	13.0784	13.2427	13.8053	13.3863	13.3787	13.2897	14.1663	13.8687	14.275	12.264	13.8138	13.6799	12.6291	14.1178	14.1749	14.94	11.9813	13.3787	13.2942	12.306	13.6071	9.93421	13.2143	13.921	13.4369	13.4797	14.23	13.7093	15.1368	13.8138	13.3328	13.4828	13.845	13.6898	13.7599	13.9314	13.6975	14.1038	14.4297	14.1097	14.2843	13.9922	14.1874	12.5022	14.1553	13.7608	14.1548	13.8309
19	P19338	NCL	66445_GLSEDTTEETLK_2	18.1729	18.043	17.897	17.6231	17.5006	17.2514	18.0432	17.8479	18.3739	18.2242	18.8183	18.8746	17.9758	17.8952	19.5386	19.5213	17.6779	17.6167	18.512	18.2738	17.7338	17.6599	15.5783	15.8002	17.6701	17.6312	16.3582	16.1572	17.4617	17.3384	16.4338	16.3983	17.1703	16.9058	17.53	17.4805	16.5928	16.6017	17.6613	17.6296	16.8062	16.9292	18.1825	18.1825	16.6799	16.8342	17.5445	17.8105	15.9687	16.3651	17.5779	17.7979	17.6453	12.9395	16.6504	16.9259	16.6018	16.7695	18.0133	18.3656	18.1684	18.5666	17.7736	18.1035	17.7625	17.6027	18.2022	18.6201	17.6439	17.8946	16.2125	13.3532	15.1132	15.3557	18.1588	18.4003	17.6646	17.932	17.0003	17.3418	16.957	17.22	17.2827	17.4894	17.0906	17.5609	16.9062	17.2845	17.6841	17.9818	17.6955	17.535	17.4494	17.6856	18.2103	18.5341	17.7264	17.8436	17.7578	18.0022	12.7028	17.6627	18.0871	18.3768
11	P19367	HK1	30769_DMLLEVK_2	15.9803	15.3723	15.2738	15.1458	21.7619	15.1819	15.8675	15.7995	15.6268	15.7739	15.4231	15.3916	15.6268	15.6492	16.4312	16.3018	14.7163	19.1378	16.0334	16.3244	15.878	15.8684	11.6216	13.2574	15.569	15.7046	14.129	13.9446	15.4941	15.6735	15.1862	15.2367	15.4209	14.7545	15.4244	15.4336	15.3325	15.1363	15.2261	15.3707	15.2181	15.1559	15.8076	15.84	15.5489	15.55	15.2039	15.2865	14.9918	15.1509	14.7767	14.8653	15.3704	14.6635	13.0368	14.8348	14.765	14.8716	15.7021	15.6735	15.4234	15.4058	15.4077	15.4243	14.9515	14.9738	15.642	15.7434	15.5361	15.6081	14.8205	13.1143	13.5113	13.4396	15.9696	15.9712	15.78	15.9083	14.8687	14.9922	15.075	15.1202	14.8012	14.5946	16.0247	16.2136	15.5068	15.5857	15.4038	15.4812	14.9552	15.0693	14.7881	14.978	15.8553	15.9219	15.2614	15.6893	16.7853	14.8891	16.4972	15.8806	16.1991	16.33
2	P19387	POLR2C	79442_HTVYPKPEEWPK_3	19.694	19.8524	18.2549	18.1952	18.7487	18.512	18.793	18.7967	18.6939	18.1304	16.7809	16.9405	18.1951	18.2293	17.899	17.657	19.5387	19.4818	16.9612	17.051	18.5675	18.6423	17.5373	17.5967	17.812	18.0673	18.3657	18.3518	18.646	18.753	18.1825	18.668	18.4634	17.7442	19.6081	19.5993	18.1158	18.1373	17.7934	17.8929	17.4617	17.3921	17.4372	17.3971	18.995	19.1554	17.9902	17.735	18.5472	18.8919	17.8872	17.6099	19.5989	17.5749	16.8548	16.9815	19.6082	19.6938	19.3039	19.4742	17.7753	17.6756	19.4818	19.7035	17.382	17.0316	18.4441	18.3057	18.3601	18.5472	18.8659	15.2668	18.6314	18.6347	17.2142	17.0218	19.2331	19.4424	18.2602	18.4729	19.608	19.8191	18.3108	17.8579	17.7561	17.5967	18.7447	19.0463	16.9229	16.3228	19.0197	19.0301	17.7915	17.749	18.6095	18.7573	18.719	18.9421	18.6747	18.7651	13.63	19.427	17.4631	17.4829
1	P19388	POLR2E	88967_IQAGDPVAR_2	14.45	12.8417	14.2895	14.3165	12.5762	12.7907	14.2188	14.3233	14.6009	14.2617	13.8378	13.8593	12.2615	14.26	14.6987	14.782	14.475	14.4997	14.9407	14.6743	14.5863	14.5401	13.6654	13.7488	11.3818	14.6683	13.7779	13.556	14.1427	13.9784	14.9013	14.9286	14.3107	13.7956	14.1763	14.168	13.8774	13.9488	14.353	14.4802	14.0064	13.9741	13.6572	12.5482	12.1273	12.8692	14.2635	14.1211	13.5262	13.5022	13.7902	11.9455	14.0028	14.1889	14.0591	14.0137	11.5453	13.3989	13.4045	14.5017	13.9659	14.2081	14.165	14.2321	14.1084	14.1032	12.1948	14.4195	14.309	14.3689	11.4355	10.261	13.5932	13.676	14.5527	14.5506	13.9177	13.5143	13.9664	14.0586	14.1349	14.1236	13.8884	13.8316	12.7537	14.3572	13.9079	12.2634	14.0508	14.2702	14.2866	14.4361	14.1922	14.1094	12.2947	14.6049	13.8801	12.5961	15.0556	15.0616	13.0202	14.5563	14.2633	14.2744
3	P19404	NDUFV2	290_AAAVLPVLDLAQR_3	15.2071	15.2247	13.8284	13.1069	15.1958	14.758	15.1273	14.2374	15.7457	13.834	15.4536	15.6635	15.104	15.2752	15.8403	16.0621	15.0542	15.1364	15.7591	15.7824	14.9087	13.4822	14.6226	12.6958	14.97	13.2123	14.8237	14.6033	13.386	14.5234	15.3512	15.3741	12.911	15.103	12.5955	15.6217	14.7473	14.8824	13.4134	15.1807	15.5126	15.2233	13.1678	13.9784	15.0318	14.8178	15.3128	15.2288	13.8806	13.5492	15.0575	15.0843	15.3596	13.9321	15.0071	14.772	14.7497	14.7111	16.5842	13.9302	15.6298	15.6304	15.5171	15.7966	15.0629	15.1603	16.4643	16.4706	15.5024	15.5278	12.2763	13.0328	15.1887	11.911	13.3954	16.5663	15.7782	15.8463	15.6322	15.6634	15.2189	15.2151	15.451	15.5238	16.3861	16.2234	15.8614	15.6438	16.1483	16.1407	15.1153	15.2785	15.7666	12.1518	15.7706	15.6033	12.4228	16.313	15.0311	14.0685	13.7606	14.1395	15.4836	15.4115
1	P19440	GGT1	47806_ESVESPEQK_2	11.881	12.533	10.7711	11.2334	12.4072	11.2561	11.2511	11.8571	10.4319	11.2556	11.9627	10.4212	12.5517	11.579	10.1652	10.8633	11.7076	12.0614	12.0988	9.35467	11.1528	10.6639	10.7169	10.665	10.6903	11.7873	6.27304	11.1002	12.5497	11.4174	12.3967	12.1266	11.854	11.9292	11.5919	11.9182	10.7681	10.9249	10.8025	10.7109	10.263	10.0147	10.0488	10.6227	12.0079	11.1181	11.6214	11.0222	10.4639	11.7767	11.4823	11.0242	12.05	11.6861	11.0466	11.4615	11.8065	10.438	11.6439	11.3238	9.7193	11.3298	10.7638	11.4675	10.2905	11.0052	11.8522	11.5525	11.8623	11.4112	9.79827	10.601	9.56814	11.1832	12.1452	12.5106	11.4565	10.6823	10.6503	10.7384	11.561	11.5484	11.0988	10.9252	10.6541	11.9085	10.0229	11.5593	11.7189	11.8447	11.3286	11.8846	11.0062	11.6757	11.1692	12.1019	10.5205	11.8039	11.6778	12.3034	12.4302	12.0357	11.6851	12.0113
1	P19447	ERCC3	210641_YFVESC(UniMod:4)HPDVIQHLLQDPVIR_4	11.0001	12.098	9.90596	11.3277	11.5935	8.93744	9.78707	9.47412	7.78125	9.97576	10.3696	9.75061	10.0979	11.2913	10.354	9.87263	11.2065	10.1229	11.3011	10.7805	10.1832	10.7996	10.7356	9.09558	10.8281	10.138	10.0941	10.5288	9.71697	10.4806	9.93951	9.78824	9.76666	9.67058	11.2075	10.8524	10.9261	9.51175	9.90888	10.1944	11.0854	12.0107	11.5954	10.2899	10.4928	9.88668	11.802	10.5831	10.3177	10.3665	11.3259	9.51546	10.1678	9.43183	10.3725	10.3725	10.2801	10.1326	9.8341	9.83703	10.638	10.7546	12.0703	10.4789	11.1118	9.53991	11.8493	9.5282	11.6404	9.71761	11.4328	10.8916	11.2626	9.94902	9.59736	10.2186	12.9846	10.0224	10.2129	10.7609	9.0934	10.6047	11.168	11.0889	10.2811	11.0807	10.5211	8.97591	10.2606	11.3556	9.27857	9.75596	10.8757	10.5392	10.1728	10.0741	9.19133	9.63484	10.6317	9.78818	11.3729	10.9411	9.50601	11.3478
1	P19474	TRIM21	29105_DLDITSPELR_2	13.1819	11.8712	12.9968	11.7046	12.8895	11.6705	12.5552	12.9117	12.5644	11.6213	12.717	13.0418	13.6181	12.0991	13.1399	10.9162	13.3576	13.4118	12.6405	13.5244	12.4589	12.2028	14.2591	11.9336	12.7615	11.6752	12.109	11.791	12.2404	12.7047	12.4481	13.3254	12.8555	12.6459	13.0371	13.2374	10.6202	11.5513	11.8299	11.9146	12.733	12.6202	13.2784	10.5558	12.6941	12.4769	12.5549	12.3295	11.1282	16.0628	12.8829	11.9812	12.2542	11.9642	13.0907	12.1297	13.047	12.4433	10.3395	12.1339	12.4915	12.9026	12.1248	12.6247	11.6158	11.5805	11.765	12.1584	11.8522	12.0719	12.0213	12.6833	14.1808	10.7824	12.7407	12.8236	13.1397	11.739	12.1647	11.3742	11.8441	12.3029	12.51	12.0096	12.0304	10.6349	12.5996	11.7379	13.0372	11.4547	12.7351	12.3206	11.6864	13.147	13.1598	12.1238	13.0177	11.7429	13.1651	12.1874	13.4823	12.8813	11.9427	13.0759
2	P19484	TFEB	6039_AGHVLSSSAGNSAPNSPMAMLHIGSNPER_4	13.7008	13.7324	13.7668	13.9891	14.4154	14.0846	14.0727	13.2778	13.7178	13.8863	14.3875	14.1191	13.9013	14.1907	13.7275	12.3373	14.3913	14.7156	14.0615	13.9633	14.1675	13.9593	14.4539	14.5563	14.5398	14.8786	13.1323	13.9035	13.3777	13.2453	13.5935	13.7973	15.0455	14.9201	14.3535	14.3334	14.8825	14.8762	14.4138	14.4834	15.068	15.0013	13.9889	13.1972	14.793	14.3861	14.0027	12.6016	13.9877	14.2359	13.8972	13.6844	14.4846	13.4795	14.6907	14.7071	14.3749	14.1887	14.9754	14.8286	13.65	13.2169	14.3579	14.0394	14.1813	14.4	13.447	13.6063	13.4943	13.4143	13.9328	13.7448	14.5885	15.2116	13.8402	13.461	16.0751	15.9138	14.2642	14.3892	13.91	13.4681	14.0174	13.9901	13.5878	13.6497	13.8102	13.8713	14.0158	13.8296	13.7919	12.7465	14.2061	13.758	14.0435	13.1496	13.8224	13.8588	14.303	13.8764	15.7863	14.9634	14.9634	14.6046
4	P19525	EIF2AK2	213660_YQELPNSGPPHDR_3	12.0242	13.3752	12.857	13.7047	12.1589	12.6232	12.5034	12.523	12.2987	14.2422	13.0903	12.0273	12.7359	14.622	12.8642	12.6775	13.0307	13.4194	13.8646	13.8788	13.8369	13.9798	16.2594	16.1593	12.421	14.8978	15.0603	12.1697	13.3179	15.0127	13.3732	13.2135	14.8709	14.7778	15.634	13.2598	12.4667	14.3282	15.3209	15.3847	16.0958	13.9727	11.7044	13.3332	14.9044	15.2925	14.1828	13.2595	15.3549	15.7617	14.826	15.2567	13.4902	15.3888	13.6214	15.584	15.1696	14.8341	10.8042	12.7738	14.2576	14.5498	13.648	13.1518	15.8068	15.85	12.8449	14.0315	11.891	14.9267	15.9157	14.5993	16.2128	13.3552	12.9491	13.0231	14.1759	14.455	15.7252	16.0117	14.4413	14.9486	14.1749	12.6462	14.1054	15.0362	14.086	15.2833	14.6023	15.1652	14.8008	14.7634	13.0898	15.0951	13.2872	13.5506	14.5069	14.8408	13.7198	14.3591	14.3553	14.38	14.5466	12.9738
5	P19623	SRM	95193_KFLPGMAIGYSSSK_3	13.6124	14.3569	14.2062	11.8952	12.8169	13.5608	12.7107	13.1381	13.499	11.1463	11.771	11.313	11.8593	13.2287	13.5631	14.1319	12.3725	12.8066	12.3567	13.2644	12.0913	12.5383	12.2878	14.6121	12.1147	11.576	14.8569	14.4379	12.2006	12.5057	13.9828	12.3912	11.6269	12.9879	13.7102	13.6263	11.1833	10.8792	13.7533	13.2104	11.9381	12.6191	12.5874	13.4728	12.8595	12.958	12.7419	12.4589	12.7514	12.8184	13.1701	13.3551	11.7069	13.1274	11.4442	14.5369	13.4683	14.0591	12.4154	12.6472	12.627	17.3562	13.4424	12.6472	13.2893	11.7408	14.211	13.9619	13.1033	12.5198	12.995	14.2234	11.7944	11.34	13.0182	14.2439	12.5464	11.9764	13.6755	13.7666	12.2867	13.6583	12.3224	10.9373	12.5198	13.8152	11.6383	14.0203	12.539	13.755	14.323	13.5569	11.3844	13.1426	12.7327	11.4227	14.1277	12.0147	11.5903	12.1452	12.3874	12.1032	11.9754	12.7076
3	P19652	ORM2	40956_EHVAHLLFLR_2	14.2156	14.0923	11.9395	12.3041	13.8421	12.5948	13.8822	13.6325	14.9931	14.3652	11.5397	12.4272	12.1677	14.5027	14.4995	14.4621	11.9058	13.9671	14.4473	14.7106	12.1788	14.1593	13.4652	13.9734	11.1463	14.4801	13.5152	11.5912	11.4032	14.0103	13.8213	13.9423	13.6012	11.7185	13.8581	13.5941	11.8422	12.5431	14.1465	14.2645	13.5189	11.6337	12.8155	11.7903	13.9067	13.5852	14.1337	11.6458	13.1099	13.2126	13.9501	13.2072	14.1194	12.0754	13.2551	13.3892	11.1451	12.6139	14.8364	14.9369	14.2766	13.8471	13.9283	14.1557	13.0694	13.3527	13.6594	13.6783	11.7316	14.4286	12.4285	10.6063	11.948	13.1829	14.6912	14.562	11.1062	13.3634	13.5963	13.6439	13.504	13.3785	13.8189	12.2373	12.3918	13.9766	11.5531	13.2903	14.1841	14.3761	13.0903	13.2936	13.1317	13.9534	14.0937	13.9902	13.7846	13.7767	14.3752	13.927	14.3377	13.8026	14.5768	11.3947
4	P19784	CSNK2A2	160546_RWENFIHSENR_3	14.9185	14.7698	13.7568	13.1306	14.6971	13.9053	13.3326	13.7958	13.2911	12.939	12.7342	12.5709	13.5952	14.2395	13.0251	13.6141	13.5244	13.7371	14.7011	13.0672	12.9264	12.8216	13.3884	12.8431	13.516	12.9773	13.6475	12.9762	13.8602	13.1855	14.147	13.9394	13.1321	13.3698	12.9245	13.6267	12.3719	13.2254	13.3673	13.218	12.76	12.8171	13.4982	13.5455	13.4491	13.2507	13.0929	13.6105	13.2433	13.242	13.5843	13.584	14.3615	14.7746	13.1666	12.958	12.0639	12.7572	13.2372	14.1162	13.5903	13.1649	14.0924	14.5806	13.3254	12.8107	13.6878	13.8376	13.5062	13.4487	12.6405	13.9963	12.8579	13.4241	13.1943	13.2604	13.8593	13.4491	12.9314	12.8519	13.9539	14.5514	13.4464	13.4783	12.6669	13.7658	12.9677	13.1216	12.9314	13.3238	13.6025	13.9695	13.0309	12.9585	13.3716	13.939	12.9944	13.8285	13.4718	13.9028	13.7192	14.4401	13.0194	13.3675
3	P19801	AOC1	128141_MHATGYVHATFYTPEGLR_4	13.5048	17.4996	14.0911	13.6995	15.1932	14.5053	14.688	14.785	14.5228	14.0762	12.2396	13.5386	14.1971	14.0392	13.9547	13.7496	15.6562	15.7112	11.8554	13.8024	14.4085	14.6765	13.6361	13.745	13.1786	13.5308	14.3311	14.1825	14.5848	14.6245	16.2058	13.5764	14.3704	13.4597	15.9751	15.3837	12.801	13.9356	12.9099	13.7685	13.2501	13.4135	13.5012	13.4907	15.0904	15.1289	13.5698	13.6651	14.6394	15.0184	13.6442	13.8018	15.8233	12.7981	13.3208	12.8323	14.7887	14.2528	15.4275	15.7699	13.8459	13.7657	15.8593	16.032	13.0378	13.5371	14.2631	14.4563	14.3438	14.3047	14.9823	10.5734	14.4377	14.7673	13.0094	13.371	13.0352	15.31	14.3101	14.469	15.9811	15.9646	13.985	13.3932	13.9225	13.565	14.9074	15.0768	13.3339	12.9982	15.4294	15.4628	13.4082	13.1007	14.2629	14.6637	14.9268	13.5681	14.8496	14.6603	13.2727	13.6778	13.8806	13.79
19	P19823	ITIH2	3605_AEDHFSVIDFNQNIR_3	17.5895	16.2695	18.9224	16.8892	18.3292	17.0849	17.7476	18.0602	18.1658	18.4417	19.278	19.1757	17.8873	18.6981	18.1901	17.4116	16.8748	16.8014	17.5972	17.3998	18.6208	18.646	19.7838	19.89	18.8702	18.8137	18.4763	16.1838	18.6097	18.5773	16.8327	16.8887	18.6746	19.5212	17.6108	17.5024	19.4744	17.751	19.7223	19.4578	19.0002	19.3979	16.9508	18.7738	18.8007	18.851	18.661	17.1401	19.3251	19.2893	18.9125	19.1141	17.5266	18.2875	19.6751	19.5818	18.6206	16.3646	17.4982	17.3519	18.5279	18.773	17.6534	17.5648	19.7835	19.6464	17.8527	18.2047	17.3224	18.5876	19.6267	17.2172	19.6844	17.2779	17.5514	17.7089	17.7684	17.8983	19.3979	19.3839	18.0324	18.1083	18.7017	18.7569	18.6817	18.6133	18.9373	18.8175	19.0569	18.9122	18.3539	16.9977	19.2135	19.2578	17.5749	17.9087	18.4633	18.4728	17.2141	16.6446	19.1321	18.1532	18.8095	19.0515
16	P19827	ITIH1	143221_PLLVDVDLQYPQDAVLALTQNHHK_4	15.1249	16.091	17.2957	17.1863	16.2926	16.2914	16.0328	15.6529	17.2498	16.261	17.5201	17.4508	17.1044	15.7707	16.6917	16.3694	16.5438	16.0358	16.6043	15.8513	15.9592	17.3496	17.514	17.7382	17.0525	16.2361	16.8565	17.0013	16.8583	16.8201	16.5394	15.9123	17.7421	17.6674	15.5286	16.4429	17.3361	17.5954	17.2898	16.6507	17.6552	17.2018	17.2008	17.1349	17.1782	16.6923	17.01	15.4827	17.7364	17.2097	17.3595	17.0959	16.5426	16.6432	17.3752	17.1777	17.1404	15.1521	15.787	15.1154	17.2988	16.8177	15.8541	16.6251	16.1873	15.4265	16.2494	15.9762	15.7397	16.4334	17.865	16.1072	18.0113	17.8138	16.9899	16.3001	16.712	11.5015	17.53	15.7955	16.8143	16.9484	17.491	17.1799	17.1893	16.943	17.4059	17.3077	15.7771	17.445	17.0211	16.7114	17.2829	16.8832	16.8417	16.6293	16.2372	16.1771	16.1519	15.2244	15.7827	15.5073	17.0787	16.7199
6	P19838	NFKB1	188358_TTSQAHSLPLSPASTR_3	16.0083	16.22	15.6847	15.8787	16.791	16.881	15.9587	16.3513	16.5311	16.6803	16.1338	16.0403	15.4617	16.3351	16.2968	16.4762	16.1742	15.9956	14.9383	16.2512	16.0082	15.987	15.4724	15.9809	16.2487	15.8989	16.0729	15.6227	16.228	15.8717	16.1038	16.1602	16.7936	16.1686	16.2879	16.1677	15.6189	15.8987	16.1181	15.9695	15.7936	15.9219	16.8054	16.5155	16.0426	15.3949	15.0287	15.9942	15.3874	15.3489	17.712	15.8193	16.2821	15.4963	15.711	15.6518	16.09	15.6372	16.0674	15.7836	16.0786	16.0996	16.2766	15.8056	15.3994	15.2136	16.3552	16.4643	16.176	16.0482	15.7507	14.8495	15.9022	15.0755	16.2237	16.1385	15.8654	15.7081	16.0059	15.5237	15.9686	16.0211	15.9351	16.5374	16.332	15.8172	15.9972	15.6104	16.5235	16.2421	16.41	16.1146	16.5942	15.9618	16.5593	16.1863	16.0641	15.8979	16.255	16.0314	16.3825	15.9903	16.6221	16.0278
10	P19878	NCF2	59068_GALDAFSAVQDPHSR_3	17.0649	14.5203	15.195	14.9986	16.4279	17.2365	14.0261	15.3507	16.3953	16.5717	17.239	14.4631	16.5451	15.125	16.8583	16.1614	16.1825	15.962	16.1144	15.6771	15.1792	16.1348	15.0456	17.3332	15.1289	15.3603	15.5241	14.6938	15.7133	14.8676	16.8335	16.0987	16.224	15.3357	16.2973	15.9396	14.6511	14.9258	16.6744	15.9673	16.7938	15.2946	16.393	15.4916	15.1836	16.4801	15.3553	17.3022	14.5674	15.3063	15.1658	16.9357	15.9599	15.415	17.2753	14.9717	15.0813	15.6924	15.2377	16.7263	15.4711	15.4965	16.7683	16.5652	14.9825	16.4128	16.6251	16.3847	14.8167	15.0342	15.0861	14.4948	14.8561	14.4028	15.5143	15.7643	15.1172	15.3035	15.142	15.2394	14.756	16.5288	16.4658	15.8683	15.2869	15.5775	14.8571	15.409	15.2497	14.8582	14.5793	15.6766	15.9709	15.4001	15.2104	15.5702	15.1755	14.8512	17.3262	15.0691	15.3566	15.4332	15.3258	17.0874
20	P19971	TYMP	190282_VAAALTAMDK_2	14.3827	14.4218	16.8032	16.5582	14.408	15.8944	15.8435	15.771	14.7716	16.3808	15.9109	15.9472	17.4222	17.2686	17.3047	17.2889	17.2364	17.1504	18.0521	17.8796	16.4297	16.4528	15.487	15.5099	16.5961	16.5647	15.3744	15.1526	15.5344	15.6847	16.5167	16.4568	14.6401	15.3623	16.6191	16.5402	16.4918	16.5458	15.6051	15.438	17.4329	17.3558	16.43	16.3745	16.4249	16.6188	16.1003	16.1282	14.732	14.8997	15.6884	16.0126	16.1127	16.3922	16.825	17.0334	16.0176	16.1552	15.3028	15.5754	16.8202	17.0398	15.2059	15.3224	16.1019	15.9295	15.9632	15.9932	15.9058	15.9977	13.3815	13.8467	16.8435	17.0646	16.9444	17.0967	14.9085	14.9887	15.6169	15.6754	16.6197	16.468	15.4334	15.5969	16.8261	16.8989	15.8935	15.8907	17.3117	17.0434	15.1615	15.3349	17.3509	17.3835	16.8134	16.9375	15.9627	15.9703	15.7365	15.6381	13.7617	17.0197	16.2639	16.2586
5	P20020	ATP2B1	36525_EANHDGDFGITLAELR_3	16.3015	16.3893	16.5229	16.6034	16.844	16.7694	16.9136	17.0297	16.0865	15.3384	16.716	16.7871	15.85	15.6253	16.9959	16.3783	14.2211	16.4909	16.4646	16.3368	16.0077	16.1519	15.2264	14.9287	16.0547	16.1754	16.4293	16.3309	16.0262	15.9058	16.4805	16.4788	16.0652	15.0994	15.8586	15.6738	15.5028	15.3679	15.4528	16.1186	15.9538	15.8929	17.0398	17.0886	15.5314	15.6807	16.784	16.6127	15.9954	15.5401	15.9569	14.2392	16.3542	16.0819	16.7286	16.5182	16.3745	14.3303	16.398	16.6521	16.4791	15.8971	16.8053	14.4349	15.5324	15.0777	15.4243	16.2396	16.2554	15.8212	15.4486	15.4926	15.616	14.4355	16.7582	16.4616	15.2775	13.4024	16.0868	13.7724	15.604	15.8227	16.291	14.6034	17.0208	16.8348	16.6445	16.7486	16.2242	16.1644	15.7005	15.8323	16.2979	16.0137	14.9571	15.7869	16.7918	12.6943	14.5992	16.1512	16.7474	15.9815	16.2398	16.0428
1	P20036	HLA-DPA1	2855_ADHVSTYAAFVQTHR_3	16.1746	16.1974	16.8663	16.7969	14.4003	16.1682	16.5913	16.6522	16.4978	16.937	16.6636	16.5884	16.8031	16.7743	16.7574	16.4728	16.4793	16.3677	17.1561	17.0585	16.5879	16.8383	13.801	13.2843	16.8532	16.6101	16.6271	16.5255	16.9247	16.7943	17.5708	17.3493	15.9144	16.133	16.4605	16.3958	16.2696	16.269	16.5326	16.6165	16.6886	16.6721	16.5588	16.458	16.6559	16.6892	16.9823	17.0287	14.3895	15.8259	16.4778	16.7611	16.5515	16.9411	16.533	16.5479	16.248	16.3824	16.9801	17.004	16.7967	16.9745	16.7021	16.7413	16.4543	16.3764	17.3629	17.3366	17.1322	17.26	15.3582	13.9467	15.5903	15.8525	17.553	17.5373	16.3047	16.6381	16.1529	16.3412	16.6321	16.3755	16.9326	16.8946	17.2173	17.273	16.4658	16.378	17.3023	17.5327	16.8664	16.8293	16.7715	16.9411	17.1492	17.4343	16.6652	16.7465	17.3946	17.5045	13.9565	15.7841	15.7783	16.0051
8	P20042	EIF2S2	170896_SPDTILQK_2	14.5907	13.6633	14.6013	14.47	14.6208	14.2772	14.6912	15.4654	14.8433	14.9236	14.0987	14.1594	14.7784	14.8696	13.4499	14.9002	14.3498	14.5087	14.8382	14.7757	14.1838	14.2484	12.3471	13.6241	14.5789	15.022	14.676	15.9308	14.28	16.1004	14.5308	14.4642	13.7958	12.6767	14.6495	14.2069	13.6077	14.5365	14.3437	14.5407	14.4326	14.6161	14.4954	14.5537	14.1226	14.3953	16.6123	14.7842	13.8445	13.7445	14.471	14.193	15.0208	13.0554	13.5645	14.1561	13.9255	13.9723	15.2457	15.4483	14.9463	14.53	15.1463	15.3	14.505	14.2213	14.9194	14.8118	15.0637	14.9253	14.5767	13.222	12.4108	12.1241	14.7441	14.8511	14.8873	15.1353	14.0173	13.837	14.4249	14.4624	12.9772	14.2671	14.0247	14.3002	14.1563	14.4773	15.0236	15.0515	14.8083	14.9056	14.722	14.6661	16.0728	15.0994	14.6083	14.7435	14.9491	14.6201	14.721	14.2212	16.807	14.3725
1	P20061	TCN1	134069_NGENLEVR_2	13.2735	12.9072	11.728	12.9615	13.8837	13.1429	12.7134	12.9319	13.1151	13.3016	13.113	13.1998	13.5367	15.7853	13.5436	13.4034	13.2739	13.8943	13.0636	13.3345	12.4805	12.4274	12.8402	11.8514	13.06	12.7052	12.9458	12.0808	13.0417	11.3953	13.0569	13.5545	14.8665	12.7603	13.1588	13.286	11.7606	12.1511	12.8327	12.833	12.6821	12.2566	13.0826	12.9662	12.7108	19.7216	13.166	12.3241	10.9409	12.4559	13.2633	13.8505	12.905	14.2183	12.54	12.9868	12.2354	13.6689	13.3085	13.7245	13.3667	13.1702	13.377	12.719	12.8817	12.6147	13.7019	13.6788	13.4156	13.6857	11.9397	12.2222	12.7165	11.8662	13.6586	12.5067	12.86	13.398	12.7622	12.8209	12.8746	13.1425	12.6699	12.849	12.5669	13.074	12.5739	13.2053	13.0367	12.3804	13.3593	13.4342	13.2148	12.9226	13.2531	13.6158	13.7743	12.5754	13.3083	13.204	14.9956	12.8729	12.8656	11.484
5	P20073	ANXA7	58923_GAGTDDSTLVR_2	15.0362	11.3889	13.096	11.9325	14.741	12.3649	12.765	12.421	12.4335	11.8691	14.1841	14.3283	8.96327	11.7532	11.6591	12.2759	13.0449	11.3531	15.5793	16.2847	12.3655	10.8187	13.3603	11.887	12.0387	10.963	14.0126	9.94602	12.6525	11.4406	13.0243	12.561	12.9975	11.2295	12.1463	14.3208	12.6082	13.1921	11.4946	10.9244	13.2874	11.6472	12.8257	12.5339	14.282	10.682	14.2672	14.4807	10.0532	11.6322	11.8014	14.516	13.9675	12.4475	12.4839	11.4902	13.2652	13.2927	13.0333	11.0776	12.1585	12.7918	13.0311	14.3127	11.0335	12.6264	11.375	12.7482	11.9968	11.6831	12.0632	11.5618	11.9718	11.6041	12.9855	13.9783	12.5476	13.2085	12.3463	12.097	12.3964	11.3207	11.7098	11.6618	12.8703	14.2591	13.7462	12.9836	14.2056	12.2325	13.3813	12.7483	13.005	14.1448	13.2143	11.3817	12.3473	15.1011	13.8486	14.0529	11.5828	11.9476	11.8783	12.2882
2	P20138	CD33	50560_FAGAGVTTER_2	14.3301	15.9004	15.468	13.5899	14.8765	14.7231	14.7586	14.1015	14.0098	14.3416	14.7048	14.4693	15.7689	15.6645	15.836	14.7463	15.6741	15.886	15.6686	15.8166	15.6336	15.7432	14.1501	14.2813	14.6704	14.9059	14.8696	14.2328	14.9026	15.2103	14.9253	15.0718	15.1811	14.8545	15.1531	15.0286	16.1526	15.7403	14.792	14.8738	15.6135	15.9718	15.5187	15.5246	14.965	16.2464	14.2125	15.049	15.0285	15.3836	14.8577	15.6547	15.4246	12.7222	15.3773	15.72	15.4627	15.3871	14.6974	16.0746	14.7202	15.0638	14.2896	14.948	15.6792	14.9324	14.7399	15.5146	13.5506	13.545	14.4975	12.8917	13.9852	14.0013	13.996	12.6717	14.7451	14.3351	14.9139	15.0393	15.5915	15.4144	14.0644	14.9915	14.575	15.8016	14.3261	15.8535	15.147	14.9167	14.6905	14.7838	13.6157	15.4787	14.7474	15.8236	13.8767	15.1986	14.6758	15.5955	14.5993	14.7084	14.8918	15.7156
1	P20160	AZU1	146509_QFPFLASIQNQGR_3	15.2673	14.6564	12.5711	13.6436	16.0943	15.9074	15.6098	14.7734	15.6627	15.1798	15.2407	14.9181	15.4103	14.8004	15.5853	15.1759	15.323	14.2566	14.85	16.0035	15.3255	14.1785	14.3593	14.0313	14.0357	14.9296	14.3813	14.3789	13.9793	14.3041	14.272	14.8509	14.0236	14.3204	15.1368	15.1666	13.4782	13.9078	13.5997	14.0004	12.5565	13.7847	13.8267	14.0052	13.8176	14.1742	12.8	15.1274	13.9555	14.4245	14.132	15.0543	14.461	14.3118	13.8623	12.3101	14.1123	14.6047	14.2052	14.4984	14.904	14.6326	14.0717	13.128	14.5991	15.0125	14.0923	14.0602	15.0171	14.9024	14.5839	15.3347	13.7677	14.0794	15.1298	14.5752	14.1593	15.1515	13.6727	13.845	14.4504	15.1571	12.0416	14.0875	14.4385	14.8388	14.4036	14.8812	14.0853	14.0361	13.7926	13.8683	14.2393	14.333	15.4073	15.2392	14.1167	14.4574	14.8242	14.9142	14.4538	14.7835	14.4076	13.3519
1	P20248	CCNA2	36094_EAGSALLALQQTALQEDQENINPEK_3	14.3834	14.4909	15.1432	15.033	14.468	13.4026	13.6547	14.2403	13.4447	13.977	13.3369	13.537	12.7133	14.2548	14.248	13.6368	13.8895	13.7294	13.8943	14.3196	13.1279	12.9661	14.5441	16.1764	12.8358	14.3932	14.1081	14.2367	13.1677	13.6358	13.8475	12.4463	13.7544	17.0491	14.5791	13.5818	14.9772	15.4588	13.943	14.1529	14.2909	14.4528	13.1718	14.5318	14.1795	14.1091	14.247	13.4603	14.6266	14.8372	14.1418	12.5046	12.8401	14.2158	13.5357	14.6671	14.0759	14.3224	14.082	13.2592	8.44239	12.5104	12.4001	13.3002	14.489	14.4942	12.1844	13.0889	13.6162	13.5317	14.6895	14.8949	14.4614	16.2603	13.4923	13.833	14.2276	14.4001	15.0032	14.0418	13.7022	13.5574	14.2136	13.5791	14.1388	13.1116	14.1328	14.2999	13.232	13.7847	14.2525	14.2592	13.9345	14.1587	8.73292	13.9667	13.8278	14.4333	14.2696	13.6131	13.5978	13.4553	13.5271	13.9011
2	P20290	BTF3	202006_VQASLAANTFTITGHAETK_3	14.7772	14.0368	16.5722	16.9707	13.047	12.8818	15.7055	16.0534	15.1647	16.2005	17.297	17.4051	16.2303	16.7735	13.7514	13.1202	15.0783	15.2579	15.612	15.7351	16.6208	16.661	17.1525	17.5167	16.4513	17.1327	16.3874	16.8964	16.3249	17.1228	14.6664	14.8967	16.5332	17.0641	15.1347	15.3829	16.8827	17.3047	17.0728	17.1536	17.0481	17.3421	16.664	16.9414	16.7551	15.8823	16.3764	15.8376	17.2325	16.4049	17.0639	15.9673	15.6405	15.2317	17.6089	16.451	16.8495	16.0522	14.1332	14.6676	16.9704	15.8159	15.2634	15.0993	16.4611	16.6996	15.774	15.3817	16.5656	15.7715	17.5637	14.9423	17.49	17.1321	13.4727	15.2378	16.4208	15.6294	17.2173	16.4926	16.5172	15.7192	16.693	16.9023	16.9544	16.405	17.3407	16.0078	16.8716	15.9853	15.7919	15.8339	17.175	16.3018	13.1291	15.3735	16.6592	16.2087	16.0125	15.8591	14.5039	15.7079	17.3472	16.2715
2	P20338	RAB4A	25320_DDSNHTIGVEFGSK_3	14.8863	15.1065	13.9543	13.9287	14.6508	14.7045	14.4024	14.8585	11.985	14.2204	14.4503	14.2257	13.5369	12.3414	13.9216	13.7423	14.7358	14.8639	14.1434	14.3968	13.2328	14.0995	14.3175	14.2284	14.1238	14.0604	13.2867	14.6715	14.0096	13.3033	15.0349	15.323	13.8967	13.8128	14.9206	14.3624	14.0483	14.2812	14.7681	14.1036	14.1438	13.5526	12.9551	14.2543	14.4888	14.7447	13.7945	13.5697	14.0723	14.4021	14.2114	13.369	14.3891	14.3714	14.2898	14.1747	15.2725	14.1612	14.0278	14.3652	13.2467	13.6737	13.5019	14.864	14.1565	13.8326	13.5998	13.4874	13.6827	14.1751	15.2947	14.1161	14.1624	12.6723	13.5652	13.9139	13.7551	14.2625	14.0793	14.5251	12.9883	14.9585	14.1951	13.6095	14.3191	14.3787	14.2304	14.2182	14.2986	13.6996	13.568	14.0314	13.9419	13.8565	13.3962	13.2908	12.959	14.2836	13.5345	14.1988	13.3179	13.9891	14.5016	14.4915
1	P20339	RAB5A	145109_QASPNIVIALSGNK_2	8.78446	9.28879	8.31871	8.61419	9.57402	9.40126	8.82555	8.76084	8.72129	8.54172	9.13924	8.08696	8.73788	10.6031	9.21585	9.58612	7.81868	9.86534	8.92052	9.2582	7.84256	8.23981	8.61045	9.00026	8.00697	9.54197	8.02263	9.29119	9.11679	9.13864	8.36796	9.98325	8.82243	9.92732	10.4205	8.37366	9.01035	8.54662	8.05235	6.85622	8.66485	8.5885	9.19748	9.23614	8.8475	7.78938	8.36785	9.04135	8.41281	8.19672	8.99126	8.99126	8.27291	8.60383	9.16433	8.94905	8.48492	9.23645	9.37261	8.71944	9.3242	9.65644	9.12843	9.28012	8.64775	8.33811	9.21447	9.08196	9.15075	9.15075	9.46036	8.95711	9.46537	8.53743	9.39359	8.18718	9.27335	9.06438	9.10905	8.53509	9.60697	8.22887	8.85941	7.82676	9.24778	9.7921	9.20095	8.21768	9.61769	10.0579	9.04636	8.2051	9.1186	9.84921	9.5508	8.83859	8.77288	8.77288	9.36282	8.95362	7.02252	9.86117	9.54958	9.85685
4	P20340	RAB6A	159198_RQVSIEEGERK_3	14.2209	15.1892	14.5223	15.8854	16.7868	15.7766	16.1168	15.1359	13.3176	15.1288	16.0271	15.9386	14.8433	14.972	15.4848	13.9931	16.047	15.0511	15.2183	15.2322	15.5471	15.9094	14.678	14.2918	14.8743	14.7756	14.8864	15.09	16.4811	14.336	14.2813	14.6354	15.4079	16.8279	15.3841	15.1495	14.8699	14.1586	14.4711	17.2956	14.2304	16.5565	17.7682	17.7738	13.3047	14.7299	14.5381	15.4055	13.626	13.7267	14.5904	13.8479	15.433	14.7103	16.4729	12.741	14.3758	13.3997	14.0904	14.4497	14.9863	14.5984	15.5441	16.0453	14.9466	14.0414	15.05	18	15.4191	16.0865	15.1119	8.96718	14.1253	13.582	15.6956	15.8197	15.248	15.3524	14.2707	13.7798	13.7483	14.8563	15.4878	17.1223	15.9354	9.60821	13.8567	14.8839	13.8839	15.4968	14.6377	15.917	14.9399	14.7197	15.109	15.8904	13.8639	17.8924	15.6444	14.7678	15.907	14.5579	15.5092	15.8147
2	P20585	MSH3	104855_LDAVSEVLHSESSVFGQIENHLR_4	14.4269	12.3146	13.5875	11.8112	13.2647	12.5884	15.3674	13.5899	12.8915	13.8963	13.7359	13.3919	14.0333	14.3192	12.5309	14.1269	13.457	13.3592	14.0774	14.6496	13.4653	11.9159	13.8666	13.5439	12.7453	13.5826	13.7712	14.0394	13.8167	13.9253	14.2246	14.3289	13.9367	14.1636	15.6376	13.0521	14.054	13.6395	13.9713	12.9229	14.054	11.3513	14.1695	14.2838	12.7609	12.8604	13.5834	14.2269	14.5131	13.4766	14.4048	14.0705	13.8561	13.1066	14.4219	14.3816	13.9888	14.0698	12.5325	13.6333	14.2098	13.4634	13.8227	14.0046	13.1252	14.1931	13.5399	13.6986	11.9317	14.2041	14.2676	11.4766	13.8867	12.3344	12.4716	13.8527	13.236	13.0793	13.7698	13.2337	13.6573	13.5498	13.8137	14.2336	13.1029	14.7979	14.5033	13.7752	13.6943	12.4581	13.8665	14.3322	13.6477	14.9125	13.7574	13.2445	14.2999	13.7684	14.2832	13.5134	14.0991	11.5174	14.5221	14.0651
5	P20591	MX1	208743_WSTIIENNFQEGHK_3	13.5497	13.4304	13.4809	13.0251	12.5717	13.0806	13.5123	11.6484	13.3887	13.5037	12.5444	13.0851	13.3091	13.5715	12.5833	13.4359	12.4522	12.2039	13.5133	12.6017	13.5737	12.8629	13.115	13.4151	13.4612	13.1416	13.967	11.7817	13.7601	13.7808	14.3398	14.4123	11.6247	13.1518	12.5159	13.4716	12.159	12.5085	12.6732	13.7357	13.3423	13.6671	13.0104	12.6101	12.517	13.5644	13.1229	13.6158	12.2559	13.2637	12.5807	13.7363	12.0538	13.6023	12.2443	13.3198	12.0248	13.434	13.9876	13.8585	12.9252	11.7121	12.7978	13.7398	13.5511	12.6869	13.5525	14.1643	13.0109	13.9755	14.7619	13.379	11.2527	12.9108	13.0685	14.0821	11.4251	12.2569	12.5247	12.4616	13.0207	14.3235	13.243	12.7495	13.0102	13.4448	12.8049	13.6277	13.2137	14.1132	13.589	12.3234	11.9463	13.2622	11.9892	14.2278	13.1673	11.3965	13.8847	13.9905	12.0893	13.0991	12.0793	11.9416
4	P20592	MX2	12274_AMMQILQEK_2	14.6136	14.6414	13.8755	14.1471	14.6895	13.8972	11.8699	14.9914	14.8663	13.6715	14.1131	14.1723	13.7145	13.8711	14.4676	14.4076	14.5319	14.299	14.6061	12.9907	13.545	14.1625	12.6369	13.7527	14.5164	13.1534	15.4886	12.9358	13.5844	14.9264	11.846	15.353	14.8422	13.9054	14.4077	16.0461	12.2762	13.3141	13.9797	13.8246	13.6988	13.6435	14.717	14.042	11.7192	13.8518	13.6124	15.2457	14.3797	14.6598	13.8418	14.2745	15.0648	12.4159	14.9219	15.0747	13.3466	14.2664	15.1388	14.0307	13.8909	15.1461	14.4194	14.6381	13.666	14.2628	12.616	14.2475	13.9284	14.0549	14.0497	12.0036	13.2639	12.9288	13.8442	14.0908	14.3698	13.8298	14.3712	14.661	14.445	13.5218	14.4773	13.6965	14.4389	14.6896	13.2821	14.3066	14.3181	13.7498	13.9623	14.1847	13.4106	15.7285	13.7689	14.3868	13.9614	13.664	13.549	13.8817	15.0559	14.4487	13.5463	13.9667
15	P20618	PSMB1	137457_NMQNVEHVPLSLDR_3	16.1448	16.0739	16.1638	16.0076	16.2096	17.074	16.6567	16.6211	15.9225	16.2284	16.2368	16.1188	16.5721	16.3622	17.0408	16.7119	16.293	16.372	17.0301	17.1023	16.6827	16.6417	15.9162	15.704	16.0254	16.3345	15.4978	15.939	16.0801	16.2894	16.0214	15.9082	16.2472	15.8387	14.6065	15.7864	15.8591	15.963	16.0791	16.1833	15.8417	16.0074	16.4312	16.4225	15.8014	16.0035	15.9716	15.1142	15.5078	15.5094	16.0016	15.9822	16.0408	15.0079	15.8089	15.6403	14.5966	15.7616	16.4212	15.9071	15.9207	16.2685	13.8648	15.7208	15.9659	16.061	16.1713	16.329	15.8632	15.9785	15.8193	15.6297	15.6513	15.0357	16.9275	16.683	16.4159	16.1467	16.0925	15.8237	15.523	15.7736	15.4775	15.9374	16.3455	16.2526	16.2255	16.1868	15.9621	16.0195	16.0697	15.8514	16.1354	15.86	16.4616	16.3545	15.9761	16.0525	16.4598	16.4062	14.0681	16.6298	16.3386	16.4647
3	P20645	M6PR	79276_HTLADNFNPVSEER_3	15.52	15.3995	15.3412	15.2692	14.6809	15.3846	15.7389	15.9281	15.5344	15.2372	15.041	15.2753	15.4387	15.3104	15.6516	16.0288	15.6234	15.5861	15.9731	15.8964	15.702	16.0168	13.4861	14.1431	15.0906	15.0378	14.8825	14.8475	15.1627	15.3506	15.4088	15.4056	15.3784	14.8893	15.2774	15.1669	14.757	14.5812	15.149	15.0054	15.0092	14.952	15.0639	14.1942	15.0571	15.1732	15.2813	15.3709	13.4368	14.7865	15.1498	15.3138	14.4337	13.541	14.6111	13.9192	14.148	15.1405	13.1887	15.5596	14.9849	15.4277	13.8151	15.457	15.4268	15.4379	15.2911	15.4884	15.3787	15.4252	14.4445	15.4575	13.8228	14.491	13.8923	15.5348	14.8907	15.1789	14.0707	14.7741	14.4495	13.9024	14.9965	14.6605	14.9213	15.378	14.3632	14.5214	13.9753	15.3339	15.1014	14.1874	13.1264	14.7048	15.1925	15.6166	14.7689	14.3079	14.8998	15.4819	14.7992	16.0306	14.7806	14.3072
8	P20674	COX5A	116294_LNDFASTVR_2	17.986	17.8424	15.9803	16.0157	16.9262	16.6746	16.9145	16.6851	16.2574	16.1415	14.3042	13.9759	15.8829	16.1553	15.5706	14.1717	17.5061	17.5968	14.4912	14.8393	16.2932	16.2648	15.5451	15.5811	15.6858	15.5835	16.3707	16.1922	16.5785	16.5677	17.897	18.0172	16.1462	15.5575	17.7285	17.788	16.0726	15.993	15.6616	14.8309	15.2077	15.1268	15.1778	15.0506	17.1761	17.2504	15.5237	15.6533	16.7064	17.0119	15.5671	15.8748	18.0021	16.9552	14.9297	15.0456	17.8991	17.8086	17.6153	17.6657	15.5074	15.5987	17.4967	17.9461	15.2711	15.0205	16.9128	16.3219	16.0543	16.1964	16.8761	12.4175	15.8019	16.8465	15.0828	14.8502	17.4013	17.3748	15.5705	16.3864	17.9409	18.0342	15.9892	15.8701	15.3563	15.6487	17.0306	16.7435	17.0004	14.2808	17.3182	17.203	16.4929	15.6611	16.4876	16.6782	16.6163	16.905	16.6403	16.6812	13.4354	17.4021	15.029	15.7994
39	P20700	LMNB1	168135_SLETENSALQLQVTER_3	16.9949	16.2297	19.3917	16.1234	17.6822	18.2389	17.7442	17.9009	17.4776	18.1929	19.5825	19.5212	18.581	18.5812	16.5181	17.3624	16.1592	16.7132	17.9598	15.9448	16.3499	18.826	20.4867	20.3469	19.2516	19.0985	19.0416	16.5771	18.8882	18.8178	16.4517	16.5412	18.8305	19.8778	17.2342	17.3757	20.111	16.0644	20.0196	19.9401	20.0066	19.8524	16.799	19.1035	19.2457	19.3689	18.8308	16.9254	19.9034	19.7446	19.3766	19.4423	17.0764	18.3059	20.0475	20.2765	18.8439	16.3327	16.1812	17.5021	18.8926	19.1432	17.41	17.2158	20.465	20.294	17.8335	16.6663	18.6095	18.7774	20.0934	17.8339	20.111	16.8123	17.5226	17.5623	17.9392	18.2285	19.9147	19.953	18.2765	16.1919	19.1209	19.3249	18.7816	19.1147	19.2962	19.3109	19.3254	19.2066	18.7317	18.7011	19.4504	19.7117	17.8055	17.6927	18.8836	18.8655	17.6167	17.825	19.354	18.457	19.0151	19.3181
3	P20701	ITGAL	187229_TSLLASGAPR_2	13.6181	14.5369	14.3866	15.1653	14.6884	14.4654	14.4558	14.2823	14.2171	15.9177	13.082	14.956	14.9065	14.8939	14.6895	14.7633	15.1521	15.2119	15.9181	15.7379	14.766	14.8132	13.6305	13.5068	14.3685	14.1628	13.5388	11.5155	14.6789	14.0447	16.0136	15.9199	13.9123	13.9945	13.6228	13.254	14.3116	13.9019	14.5814	13.1341	14.5877	14.3269	14.9307	15.1561	15.0497	15.2977	14.8005	14.7973	13.7488	14.0618	13.1994	13.466	15.5293	12.6798	15.0883	15.3246	14.4861	14.598	15.6858	14.1058	15.2	14.7519	15.7198	13.9194	13.4696	14.6781	15.2104	14.7646	15.3445	13.6167	13.4394	10.9362	14.1238	14.3029	15.2066	15.1147	15.3696	13.5363	14.4881	13.8484	14.5121	14.4313	12.4922	13.4932	15.6003	15.7999	14.414	14.8032	14.487	14.9218	14.1983	13.9959	14.4538	14.6947	15.2165	15.1138	14.0868	14.2752	14.8996	15.0704	14.0918	15.7393	15.427	15.5743
12	P20702	ITGAX	59703_GAVYLFHGVLGPSISPSHSQR_4	17.7007	17.8499	15.2612	17.6779	17.243	17.7009	17.976	18.1705	17.7472	18.1687	17.2915	18.1534	17.8741	18.1281	17.5808	18.5344	17.8549	17.5373	18.7971	15.4601	17.878	18.4223	17.5851	16.8158	18.2708	16.3812	16.3319	15.6517	17.3786	17.2521	17.1894	17.4059	18.0152	17.7917	17.9088	16.7685	17.3276	17.5156	17.6473	17.0546	17.578	16.2824	17.7896	17.8778	15.197	17.8244	15.5046	17.8178	16.1007	17.4262	16.2442	17.7208	17.7575	18.3293	16.8888	17.6713	17.3893	17.2149	17.7562	18.3267	17.6425	18.2623	17.984	17.6055	18.0754	17.6437	15.8966	17.9936	16.5881	18.0733	16.3066	16.7549	15.3456	17.1501	17.7579	18.5576	18.4509	16.0456	16.8952	16.695	17.0407	17.7396	17.4124	18.2437	17.6123	18.3404	17.7715	17.4825	17.517	17.7524	16.0969	16.1401	15.8208	17.9446	17.2193	17.5894	18.2075	17.0203	15.6365	18.4474	18.7017	18.1346	18.2364	18.1394
3	P20711	DDC	15500_ASALQEALER_2	14.0314	13.6654	14.7797	14.8598	14.0765	14.1921	14.1804	13.8246	13.6723	14.6054	14.9528	12.6054	14.3083	14.4671	14.2829	14.2721	13.6796	12.8371	13.9731	14.2657	15.0174	14.7844	16.7107	16.6021	15.5791	15.6924	15.3144	12.3471	14.8054	14.8346	14.2278	14.0723	14.4057	14.6839	13.9959	13.5695	15.7483	15.939	15.7584	15.8483	14.5547	14.751	13.1025	14.2795	15.3452	15.3446	14.9246	15.0349	15.9867	15.9089	15.3188	14.2444	14.1149	14.7388	15.281	15.1527	15.1127	15.3737	13.8994	14.3177	14.6608	15.0135	13.6595	13.8818	15.1079	15.2458	13.3485	14.0083	14.1861	13.3813	14.306	14.0057	15.936	14.1904	14.0932	14.5363	12.6996	14.7006	15.0997	14.9336	14.5203	14.7002	14.6342	14.1575	14.4927	14.7887	15.3345	15.6331	14.8037	14.5138	15.1692	15.3485	15.3037	15.1813	15.8855	13.6047	14.5049	14.9763	12.8577	14.7221	14.0408	14.3154	13.8323	14.1433
1	P20742	PZP	89688_IREEGTDLEVTANR_3	14.0643	13.7025	13.0334	12.7829	13.4603	13.7198	12.8348	12.7328	13.7258	13.6039	13.3112	11.7765	12.9978	14.0112	14.0728	13.3078	13.8094	13.1234	14.7936	13.431	13.5761	12.7507	13.1243	12.7918	13.037	11.4445	12.7244	12.9729	13.5186	13.7709	14.3733	14.1827	13.4125	12.7172	14.1419	14.4722	13.3615	11.7747	12.2605	12.8588	12.9993	13.3974	13.3607	10.7199	13.235	14.189	13.2033	13.2742	12.6176	13.9689	13.352	13.7806	15.1182	12.7273	13.7495	12.3227	13.6178	14.289	13.1484	13.7687	13.0357	13.5609	14.0063	14.6634	13.2711	13.677	14.1591	14.1722	13.2506	14.4846	13.4296	14.0103	13.2552	13.4145	14	14.8044	14.275	14.2002	12.9489	13.7575	14.4655	13.9626	13.672	14.2117	12.3359	13.2317	13.3009	13.5148	13.0842	14.7278	14.5955	13.9103	13.1131	12.94	14.6808	13.542	14.1812	14.1062	13.66	12.9493	13.296	14.7436	12.9777	14.1032
1	P20749	BCL3	58653_GADIDAVDIK_2	17.9841	18.0974	16.362	16.0666	17.138	16.5598	16.8602	16.908	16.611	16.5975	14.8735	15.4543	16.045	16.0148	15.8329	15.4409	17.7563	17.7861	15.789	15.0913	16.5432	16.4636	15.6307	15.763	15.8304	15.9826	16.8669	18.3742	16.6985	16.7498	18.0562	17.9755	16.6851	15.6136	18.1018	17.9922	16.1583	16.2506	16.0946	15.9514	15.4266	15.2732	15.3107	15.3955	16.9125	17.1294	15.7041	15.8173	15.4068	16.9346	15.7147	18.5111	17.8616	16.0713	14.8172	15.1942	17.8602	18.0021	17.6411	17.8071	15.5424	15.7207	17.7895	17.961	15.4428	15.0263	16.2829	16.3515	16.2108	16.4553	16.7287	15.6745	16.4681	16.8597	15.2434	15.3975	17.2734	17.6682	16.1952	15.5117	17.921	18.0887	16.195	16.0713	15.4556	15.7122	16.8275	17.1397	14.6144	16.7729	16.2916	17.4104	16.3391	15.6639	16.6196	16.7358	16.8624	17.0513	16.8194	16.8416	17.2804	17.4557	15.3399	15.6611
6	P20774	OGN	122427_LTAKDFADIPNLR_3	17.0087	17.2142	16.7343	17.3728	17.2668	17.5683	17.8603	17.9171	18.0407	17.081	11.6578	17.2174	17.3646	17.8311	17.3458	16.8595	17.8687	17.9151	18.0935	17.9801	17.4401	16.5564	17.3199	17.4642	16.5245	18.4542	17.5778	17.6963	18.0893	18.2289	17.3622	17.782	16.5159	17.8797	17.1559	17.7936	17.1852	17.2851	17.185	17.0767	17.3252	17.5102	17.5047	17.9212	16.9135	15.781	17.0598	18.1875	17.1422	17.1625	17.514	17.5421	16.8407	18.1924	17.2668	17.3629	16.7509	15.7035	17.9131	17.3968	18.229	17.7887	17.4312	17.2347	17.1979	17.2237	17.4515	17.5278	17.448	16.9353	17.292	17.8909	17.7233	17.4098	17.5316	16.0617	17.6827	16.8478	17.367	17.3222	17.1481	16.5242	17.3175	16.6605	18.0198	17.723	17.3196	16.9604	17.5909	17.0115	17.3122	16.8044	18.2658	16.1579	17.5893	16.485	17.445	16.5935	16.4262	17.9714	18.1321	17.6732	17.3485	17.8104
9	P20810	CAST	38754_EETIPPDYR_2	16.9783	16.4844	16.6265	16.8205	18.3941	16.654	15.3975	16.1282	15.971	17.0493	16.6171	17.3647	16.7328	15.9787	15.8474	15.5655	16.495	15.764	16.6451	16.0921	15.9094	17.8391	15.8633	14.5854	15.6	16.6786	14.9618	19.4505	17.9245	15.7709	16.8636	15.3994	12.061	16.0927	18.1685	17.675	16.4878	16.6604	15.1211	15.5695	16.7306	16.3673	17.4507	16.5472	16.728	15.2648	15.5636	15.431	16.1562	15.9513	17.3864	15.2606	15.7073	17.3408	16.8381	15.6822	17.2807	16.1854	16.3153	15.2797	16.7387	15.1127	17.0979	14.4687	16.7405	15.5957	17.316	16.9278	15.0164	15.5162	16.9763	19.5553	16.5424	17.129	17.2308	15.7741	17.0391	17.4044	15.3065	16.7555	14.991	14.0388	17.6013	16.7906	15.1634	17.8564	14.9167	16.4544	15.9466	16.5032	16.9931	16.1812	15.101	14.655	15.0523	15.5043	18.3628	16.6078	18.385	13.3839	16.5592	17.1258	17.7056	17.4505
8	P20839	IMPDH1	74924_HGFSGIPITETGTMGSK_3	16.732	16.7076	17.3597	17.3399	14.7776	17.0749	17.283	17.2566	17.105	17.4144	17.6269	17.4818	17.4545	17.3436	17.3546	17.391	16.984	17.0407	17.737	17.3907	17.4781	17.463	16.8824	16.8959	17.4007	17.3535	17.3699	17.1448	17.4246	17.4138	17.7285	17.7542	16.8484	17.248	17.1426	17.0351	17.2185	17.1426	17.4616	17.2862	17.5682	17.5089	17.3838	17.3623	17.2756	17.1853	17.5724	17.786	17.0976	16.7651	17.5793	17.4822	17.3554	17.6504	17.3875	17.142	16.9011	17.0424	17.4467	17.5267	17.7266	17.6527	17.2694	17.2801	17.1755	17.0195	18.0557	18.0192	17.7198	17.8215	16.1434	16.1867	17.0088	16.8896	18.1324	18.1133	17.0972	17.2391	17.1839	17.2225	17.2183	17.172	17.6518	17.6654	17.8289	17.9387	17.8478	17.2609	17.8253	18.0043	17.5054	17.5658	17.3921	17.7333	17.8479	17.9192	17.3506	17.2763	17.6567	17.865	15.8969	16.5748	16.996	16.9936
1	P20851	C4BPB	10518_ALLAFQESK_2	13.8816	15.4462	13.5084	15.2655	15.314	15.0154	15.4399	15.6923	14.9139	16.0853	14.5349	14.9743	15.665	15.5182	15.9542	15.4272	15.5928	14.9238	15.8962	14.9636	14.5117	15.4652	13.4543	14.8374	14.6267	14.1461	15.2905	14.6009	15.5068	15.0527	14.8038	16.2865	14.0991	13.8288	14.7634	14.7252	14.215	14.4678	15.3937	13.9131	15.0396	13.6775	14.7751	14.7701	15.4851	14.5589	16.0142	13.9757	15.1256	14.5173	13.8169	15.1873	16.0927	14.5618	15.2192	14.3546	14.9488	15.0326	14.918	14.3547	15.961	14.8162	16.2694	15.8086	14.4788	14.9953	16.1905	14.5985	16.1966	15.4176	15.0326	14.4561	15.062	14.3034	15.106	15.6115	15.8248	15.2475	15.421	14.4164	14.7692	13.7882	16.2004	14.9259	14.6904	15.1166	14.7063	14.717	15.0562	15.1294	14.8582	15.2158	14.9749	15.4217	16.3094	15.3221	12.1178	14.7625	16.2452	15.6476	12.8	16.1457	15.0777	14.5804
3	P20908	COL5A1	67730_GPAGPMGLTGR_2	15.8253	16.1963	15.8035	15.5386	15.7192	16.4587	15.3168	15.0041	14.9144	15.0353	14.8574	15.7392	15.5069	16.3831	15.4284	15.8385	15.5967	16.1926	15.8371	15.1541	16.0405	15.1516	17.0059	13.688	15.9702	14.7834	16.6425	15.8068	15.6267	16.2921	14.9994	15.0218	15.4045	15.3381	15.0525	15.7101	16.6405	16.6329	16.5042	16.3767	15.9603	15.8457	15.6771	15.5264	16.3032	15.5196	15.5394	15.5946	15.5209	15.3591	15.3252	14.2485	15.9566	15.7642	16.6333	14.8314	15.0191	14.6172	14.5404	16.1389	15.196	14.4821	14.445	15.601	14.7176	15.0298	15.0933	15.0352	14.9103	14.8861	13.9487	14.8259	15.6004	15.83	14.8143	14.6328	14.8398	15.6323	15.4937	15.626	14.7665	16.3243	15.3764	14.8907	14.8143	15.0681	15.5846	14.6784	15.9953	15.1666	14.8328	15.6009	15.7406	14.5399	15.0307	16.8318	16.3023	15.9922	15.2816	15.6835	15.4325	16.5557	14.7749	16.1944
6	P20930	FLG	165475_SGSFIYQVSTHEQSESAHGR_3	17.8635	15.0865	18.5988	18.3772	16.5317	15.9276	15.3112	15.3223	16.2876	17.3704	18.5546	18.2823	18.0582	17.8501	15.3447	14.9883	16.5988	16.6544	16.8146	17.0617	17.6586	17.6777	19.2456	19.1754	18.4825	18.4007	18.6057	18.2575	18.1089	18.3212	15.9318	16.4171	15.5093	18.5953	16.8863	16.5095	19.0364	19.0716	18.9223	18.9892	18.69	18.7283	17.7952	17.8393	18.2105	18.5767	18.1826	18.5215	18.6055	19.0976	18.5279	18.6676	16.5575	17.0117	19.1376	19.2643	17.8854	18.0644	16.0905	15.6906	17.7681	18.0145	16.121	15.0021	19.0817	19.0251	16.739	16.6026	17.9839	18.0992	17.853	18.9619	18.9621	19.2066	17.1284	16.5896	17.155	15.3214	18.8438	19.0566	17.6599	17.8351	18.3135	18.2871	18.1157	18.1727	18.3058	16.0162	18.4956	18.6237	17.9571	18.0553	17.9484	18.4855	16.119	16.3415	17.8832	18.1059	17.1915	16.9993	16.0973	16.1951	18.1662	18.3318
3	P20936	RASA1	83160_IFMASEILPPTLR_2	12.8585	12.7035	12.454	15.2081	12.8719	12.8139	13.7755	13.6566	13.2448	14.4061	11.6253	15.032	14.4965	14.7143	11.1317	11.2164	11.3392	11.2036	13.8423	14.1316	13.1208	14.6897	15.5124	16.1022	15.0759	11.6424	14.7448	15.4935	14.7548	15.1128	12.388	11.8708	14.5069	15.2753	12.3243	12.7651	15.2965	15.7764	15.3914	15.3508	15.0695	12.6095	14.2459	14.0623	15.4975	14.4907	15.2788	13.9495	14.2447	14.5601	15.2373	14.4253	12.3116	14.3599	12.7597	15.0496	15.3894	14.5331	12.2291	13.2458	15.1679	13.842	12.2995	12.8403	14.5453	15.203	13.8353	12.697	14.9883	14.1149	11.7456	12.4943	15.9351	14.9195	14.9966	12.0061	14.9755	13.6091	15.9509	14.8845	15.0926	14.1493	15.2955	14.3089	15.1041	14.2766	15.6873	14.6197	15.0673	14.5775	14.0395	14.2471	12.0926	14.4227	11.7632	13.107	12.9299	14.416	12.3497	10.1179	13.1702	13.2558	15.1721	14.4363
4	P20962	PTMS	153460_RAAEEEDEADPK_2	14.2569	13.7551	14.6103	14.6087	13.1962	14.7868	12.6913	14.9348	14.1131	14.8969	14.974	14.7156	14.8228	13.842	14.6559	14.0327	14.0026	14.8595	14.64	13.4117	14.7574	14.6308	15.5726	15.4253	14.5231	13.863	14.9805	14.4921	14.6532	14.174	13.9805	15.1262	15.4564	14.855	17.4208	15.1244	15.1942	15.0607	14.8151	14.186	15.094	15.0159	14.504	15.2019	14.9869	14.6332	14.7764	14.1273	15.6594	15.4655	15.21	15.3127	15.5923	15.9014	15.3153	15.2949	14.7042	14.7971	13.5415	14.3331	14.4843	14.4198	14.7595	14.349	15.4793	14.9997	13.8072	13.9843	14.4545	14.8596	15.5495	16.0053	15.4842	15.5418	14.6658	13.8312	14.22	14.8232	15.2836	15.1902	14.6667	14.8082	14.9797	15.1152	15.2145	15.4253	15.2585	15.0217	14.4903	14.845	14.2398	15.2632	15.1379	15.0432	14.8174	14.6068	14.6364	14.8472	13.5485	14.1417	14.3677	14.3734	14.9067	15.1328
5	P21266	GSTM3	192501_VDIIENQVMDFR_2	13.1186	13.3428	15.9963	16.3883	13.6495	14.0522	13.3774	14.3926	13.6746	15.3858	16.1343	16.1547	15.4959	15.7738	13.6035	13.485	14.2717	14.7579	14.8374	15.0273	15.7763	15.7786	16.9283	16.9828	16.1537	16.304	16.222	16.3125	15.6987	16.0509	14.2694	13.6841	15.6776	16.4799	14.3467	14.7125	16.6761	16.8972	16.5842	16.8014	16.3428	16.5993	15.6842	15.6079	16.4088	15.9211	16.0119	15.3011	16.8606	16.1514	16.4497	15.7518	14.8578	14.0041	17.0823	16.3184	16.3392	15.6634	14.232	13.4708	15.9438	15.5594	13.3457	13.7912	16.14	16.4334	14.7533	14.757	16.012	15.1812	16.0514	15.3307	17.0464	16.4749	14.9876	14.6968	15.3566	15.236	16.6507	16.392	15.8736	15.4324	16.2034	15.9334	16.0454	15.622	16.4354	16.1308	16.3238	16.1628	15.6959	15.7323	15.9621	15.7848	14.5693	14.5696	16.0832	15.6698	15.3001	14.9068	13.6206	14.2743	16.1864	15.4962
9	P21281	ATP6V1B2	134427_NGSITQIPILTMPNDDITHPIPDLTGYITEGQIYVDR_4	12.875	13.2311	15.3768	14.9965	14.0175	14.9283	14.3563	14.8798	14.1493	12.4697	13.1591	15.5935	14.975	15.1557	13.8088	12.8371	14.4433	14.3992	13.8957	15.903	15.832	15.1631	14.066	14.5081	14.6468	15.3929	14.4428	15.232	15.5557	15.5792	13.4037	14.8022	13.7255	15.0718	14.9511	15.4286	14.8924	15.0099	14.2051	16.4052	15.091	14.1734	15.6366	15.1739	15.6508	15.6734	15.004	15.0717	14.0039	15.8518	14.3203	14.9683	14.7084	14.9893	14.2895	15.2222	14.6951	15.2901	15.4594	15.4849	15.0845	15.0138	15.2942	15.2908	15.8073	15.8108	14.4568	14.2094	15.0666	14.7623	15.2064	17.4283	14.5676	14.4563	14.2413	15.4879	15.0295	13.7278	13.8336	15.0902	16.3049	15.2024	14.2797	13.9403	15.3547	14.6797	15.4828	15.1516	15.4914	15.3	15.2779	15.1091	15.006	14.5517	15.1684	13.6081	15.6131	16.0143	14.1535	14.3994	15.5717	14.3809	15.0115	13.6176
6	P21283	ATP6V1C1	191464_VAQYMADVLEDSK_2	12.9026	12.5854	16.3547	16.0006	14.3222	13.5683	15.0124	15.0908	12.4677	14.8395	16.3248	16.15	15.3768	15.2955	13.0488	10.7478	12.0357	13.8178	14.4738	14.1204	15.4931	15.4185	16.9976	16.8723	15.7674	12.3852	16.2109	16.058	15.866	15.821	12.541	13.2255	12.6045	16.5402	14.0769	14.1802	16.7543	16.7258	16.4857	16.333	16.5912	16.4237	12.7135	15.9795	15.9047	15.4796	15.4927	15.8169	16.7198	17.1929	15.9647	16.3752	14.17	15.549	10.3606	17.0791	15.8906	16.2309	12.7214	11.3502	12.8635	16.0106	12.3009	12.786	17.1866	17.0783	14.5412	14.9867	13.2555	15.4696	16.7326	18.9274	16.9197	17.353	14.0758	13.8611	13.9412	15.1862	16.5889	16.8778	15.2988	15.7411	12.8199	16.3183	15.8977	16.3071	16.127	16.5017	15.7465	13.1889	15.9013	15.843	16.0649	16.6696	14.1322	14.4903	15.8409	16.0284	14.8374	14.6366	14.8723	14.5532	16.0341	16.0938
9	P21291	CSRP1	74113_HEEAPGHRPTTNPNASK_4	15.7948	15.7948	16.086	16.0493	13.4832	15.0551	13.7169	14.5289	14.6324	13.4555	16.1679	16.2398	15.9747	15.8649	13.5605	16.0329	15.8003	15.7591	15.8998	15.8076	15.8359	13.8968	16.08	16.1122	16.2652	16.3436	16.0349	16.056	16.1365	16.1276	15.5819	15.3033	15.703	15.9987	15.7192	15.5661	16.0244	16.2751	15.8029	15.8609	16.3244	16.279	15.9164	15.9839	15.7968	15.8998	15.9922	16.1599	15.3153	15.4562	16.4636	16.5441	15.3073	13.7393	16.1311	16.032	15.331	15.6282	14.7918	15.5768	15.3193	15.7219	15.3562	9.2188	16.1145	16.0546	14.3198	14.9128	15.8557	14.4072	14.0627	12.5381	15.4855	15.4825	14.3694	15.8033	12.8177	14.3708	16.1104	16.2195	15.5751	15.5637	16.1738	16.2818	15.7106	15.7211	15.469	15.4504	14.2918	15.927	15.7481	15.8072	16.1264	15.9796	13.4185	12.6431	16.0171	16.1041	13.4527	15.6785	15.0374	15.9267	15.9078	15.9734
149	P21333	FLNA	171027_SPFSVAVSPSLDLSK_3	19.2135	17.8357	18.5055	18.5021	18.8515	19.3324	19.0669	18.9177	18.7487	18.5378	17.3661	17.1818	18.3851	18.5446	18.2212	18.0895	19.0152	19.1089	16.2816	17.5127	18.661	18.5374	17.7266	17.702	18.175	17.9505	18.3348	18.3378	18.581	18.7322	19.3697	19.2898	18.5576	17.9284	19.2837	19.1874	18.2158	18.0693	18.1824	18.1111	17.6521	17.7038	17.777	17.8375	18.8306	18.7142	18.3062	17.8776	18.6745	18.5046	18.1064	18.0906	19.384	17.5224	17.2588	17.2114	19.3115	19.2709	19.3842	19.2327	18.1586	17.8751	19.3113	19.2261	16.3231	17.3344	18.5947	18.4759	18.4223	18.567	18.5408	16.6645	18.4316	18.3848	18.0974	16.4167	19.2714	19.3387	18.5279	18.3184	19.5821	19.3387	18.6606	18.1482	18.0714	17.8407	18.8559	18.8394	17.5779	16.4715	18.8788	18.8042	18.4097	16.235	19.0361	18.8179	18.7361	18.6894	18.8926	18.5704	14.2969	19.3038	17.5089	17.8338
3	P21359	NF1	87450_ILYEYLAEASVVFPK_2	13.5605	12.9853	15.9958	15.7475	13.9631	12.9188	15.2857	12.9287	14.1827	15.1403	16.0618	16.242	15.3863	15.9297	14.3521	13.67	14.8169	14.2031	13.593	15.0089	15.4921	15.1224	16.8933	17.568	16.0537	16.0534	16.1292	14.6784	15.4545	15.6414	14.8458	14.5099	15.9176	14.3832	14.2094	14.3426	14.5757	16.2706	16.628	16.2632	16.8846	16.9047	14.7838	12.4498	16.1581	13.2496	15.945	13.6146	16.2438	16.2792	16.7426	15.6573	10.6624	13.2041	16.411	16.813	15.87	15.6978	12.2588	11.6287	15.8487	16.3017	13.6966	13.9643	14.1151	15.0354	14.3854	14.4004	15.1947	12.9318	17.0989	14.6738	15.9027	12.587	13.2451	14.1656	15.0552	14.9102	16.3183	15.5517	15.2458	15.1226	13.1335	14.8372	15.6505	15.6717	15.9502	15.4806	15.5682	15.4815	13.9947	15.4546	16.0204	15.5924	14.346	14.4918	13.4369	16.0297	14.8439	15.2777	16.7239	15.3903	14.7865	14.9708
6	P21397	MAOA	133280_NEHVDYVDVGGAYVGPTQNR_3	13.1302	14.6514	16.9648	17.052	14.3318	14.2111	15.5101	15.4634	15.5132	16.1215	16.8231	16.7134	16.2998	16.1347	13.9135	14.7319	15.3193	15.1861	15.4783	15.7188	16.2893	16.1025	17.6613	17.6806	16.8607	16.7615	16.8401	16.7015	16.5588	16.5691	14.6312	14.8999	16.2681	16.923	15.6044	15.7546	17.258	17.32	17.2707	17.3445	17.0671	17.1657	16.313	16.1788	16.8261	16.8825	16.5878	16.878	17.3008	17.4185	16.8971	17.0798	15.2277	15.2336	17.5849	17.5804	16.6281	16.6458	15.0356	15.0019	16.3588	16.5976	13.758	15.0525	17.5592	17.4059	14.8534	15.8065	16.3048	16.6147	16.4934	16.2653	17.5048	17.5398	15.6089	15.7045	15.9837	16.0287	17.2008	17.4178	16.3123	16.4698	16.7161	16.8928	16.5133	16.603	16.9035	17.1596	16.8375	16.9955	16.4534	16.4669	16.5849	16.834	15.5523	15.8941	16.7239	16.7451	15.8815	16.124	14.0501	15.636	16.6955	16.7145
15	P21399	ACO1	57607_FVEFFGPGVAQLSIADR_3	14.6018	15.4312	16.3016	16.5616	15.7867	15.7431	15.7439	15.8604	16.504	15.6561	16.1654	15.7363	16.2874	16.2168	16.0926	15.2921	15.8778	15.6563	16.334	15.7532	16.4098	16.4287	17.5253	17.5921	16.3376	16.3758	16.2358	16.1643	16.0145	16.1836	14.5564	15.2047	16.8915	16.4114	15.5026	15.3404	17.0121	17.0827	16.9627	17.1022	16.3004	16.1463	15.7528	15.5899	16.63	16.084	16.3005	16.1805	17.2498	16.6804	16.8618	16.2826	15.6347	15.8301	16.8074	16.2001	16.721	16.3657	15.5825	15.3703	16.6448	16.2155	15.629	15.5935	16.8785	16.9827	15.7789	15.2948	16.3873	16.1382	17.3594	15.7522	17.4399	17.102	15.1928	15.742	15.6205	14.7782	16.9047	16.6028	16.1247	14.9449	15.8543	16.2435	15.9639	15.8223	16.7152	16.5361	15.9505	15.9571	16.008	16.1736	16.6471	16.1809	15.2251	14.1933	16.3269	16.1822	15.6023	14.7141	16.7942	17.1632	16.1504	16.2564
8	P21589	NT5E	201769_VPSYDPLKMDEVYK_3	19.3542	19.4053	20.3855	20.4868	20.0063	19.9277	20.209	20.404	20.2437	20.7919	21.0704	20.9013	20.4654	20.7023	20.7585	20.2441	19.7119	19.8078	20.676	20.6501	20.4448	20.7585	19.94	19.0981	20.3469	20.277	19.8902	19.6165	19.8777	20.7021	19.9788	20.0933	19.9659	20.0342	19.4665	19.6942	19.9038	19.6843	21.021	21.1223	20.0619	20.9012	18.2318	18.1534	20.2942	19.3909	20.5106	20.65	19.6464	19.1141	20.9012	16.7066	19.5819	20.2593	20.3654	19.9272	19.9402	19.3764	20.2269	20.0475	21.5364	20.619	19.9532	17.0761	19.4118	19.9785	20.7582	20.4443	20.6758	20.7291	19.4901	17.1914	18.6461	18.1393	20.8637	20.7585	19.9662	19.5647	20.6196	19.6551	20.0935	19.5897	20.7021	20.2939	21.762	19.8776	20.5887	19.852	17.2206	19.036	19.6646	19.9781	20.4654	20.5887	20.65	20.1734	19.7221	19.9032	20.7022	19.9146	18.2629	19.6163	20.7022	20.0475
1	P21675	TAF1	71020_GTFGGNIIQHSIPAVELR_3	11.0727	11.224	10.1231	7.50188	10.2314	10.5741	11.02	10.0966	11.928	10.9756	9.48921	9.59968	9.45777	10.1851	9.20456	11.4071	10.1757	10.2808	11.8762	10.3273	11.2899	12.3974	14.84	12.2057	10.7842	14.1947	10.7463	10.4185	10.7591	12.8437	10.1299	10.5577	11.3075	10.83	10.6564	9.96545	11.3033	11.5159	10.9717	13.9654	9.3877	10.3466	12.5804	10.6073	10.0204	10.3967	10.2736	9.82665	13.9867	11.4735	10.2015	10.2521	10.0402	10.699	9.82043	10.7573	13.1667	10.9232	10.275	10.6976	9.74648	11.4601	11.4791	9.89763	11.4476	14.011	11.1144	11.1144	11.9908	10.0528	12.9046	10.3321	14.2695	10.177	10.9249	10.3873	10.8376	9.71969	11.7103	14.1	11.2608	11.2804	10.3598	10.545	11.2747	10.4134	10.1859	11.474	10.2095	10.3595	9.80327	10.428	10.5041	10.7126	10.4969	9.89943	11.9924	10.2733	11.995	10.2361	10.7079	9.9975	10.3989	10.2462
12	P21695	GPD1	43509_ELMQTPNFR_2	15.2503	15.0069	15.4816	15.4984	12.8351	15.046	15.3513	15.4863	15.4368	15.5599	15.5609	15.5565	15.6771	15.5293	15.2702	15.3309	15.4049	15.3629	15.9166	15.8804	15.4548	15.5779	14.6963	14.7696	15.4478	15.4529	15.4415	15.3105	15.5293	15.6503	16.5308	16.4614	14.5643	15.2165	15.314	15.4043	15.0874	15.1126	15.2866	15.3976	15.5176	15.3231	15.3031	15.246	15.3636	15.569	15.6958	15.841	14.6497	14.8864	15.388	15.4941	15.5539	15.5963	15.3463	15.3815	15.09	15.3038	15.7502	15.9988	15.3969	15.7118	15.4292	15.6672	15.0579	15.1774	16.0339	16.1989	15.8401	15.9453	16.8317	13.1492	14.5879	14.9363	16.1591	16.4274	15.1904	15.4373	14.9758	15.2801	15.3103	15.4315	15.3979	15.6205	15.7136	16.0254	14.9386	15.4235	15.8681	16.2848	15.6393	15.6634	15.4269	15.7466	15.8823	16.2745	15.402	15.6771	16.0796	16.3087	12.8125	14.8404	14.7323	14.944
15	P21796	VDAC1	200709_VNKKLETAVNLAWTAGNSNTR_4	16.398	16.3479	17.0188	17.02	16.2361	16.5417	16.7939	16.8225	16.7138	17.0663	16.9512	16.9444	16.7821	16.9111	17.0797	17.0292	16.5787	16.8762	17.4197	17.324	17.0819	17.285	16.0909	16.1913	16.727	16.9708	16.8433	16.9357	17.0428	17.0526	17.5751	17.6789	16.4068	16.7055	16.5971	16.5277	16.5355	16.6516	16.799	16.8235	16.8016	16.9498	16.8864	16.7914	16.8963	16.9657	17.3523	17.2965	15.9096	14.2307	16.8799	16.995	16.8878	17.2263	16.6882	16.8545	16.5161	15.3925	17.2408	17.2553	17.1839	17.1636	17.0128	16.5114	12.7948	16.539	17.7693	17.5745	17.3081	17.6518	15.6768	14.4158	15.8047	16.1793	17.7336	17.8667	16.5264	16.1368	16.4765	16.6109	16.8745	16.7848	17.0425	17.2641	17.3521	17.6075	16.7521	16.7189	17.7181	17.5313	16.9776	16.9432	17.07	17.2588	17.4994	17.7596	16.9429	17.0234	17.6658	17.8422	14.6537	15.7702	16.4036	15.713
13	P21810	BGN	30047_DLPETLNELHLDHNK_3	13.4094	12.8906	16.1916	14.3853	12.9522	12.7591	15.2166	16.5755	14.6464	15.2186	16.2605	16.2656	15.6167	15.6549	13.3254	14.5072	14.5076	14.3522	15.0763	15.6096	15.986	15.6693	17.0746	17.0106	16.0225	16.0499	16.1225	19.5555	13.8227	14.767	14.8389	13.9973	15.6455	16.6582	15.285	14.1493	16.6948	14.1464	16.744	16.7643	16.7061	16.4941	14.5916	15.8547	16.0783	16.399	15.6087	14.6507	16.5703	16.7531	15.9298	16.1001	14.7382	15.0435	16.649	16.7993	15.9906	12.9599	13.8809	13.9758	15.6954	15.9821	13.78	14.0537	16.8848	14.4782	14.8303	14.8631	15.5144	13.9454	16.9506	13.7127	16.8883	14.6895	12.137	14.267	15.2653	15.2414	16.5267	16.6732	15.3859	15.6226	14.9726	14.6757	15.0081	13.8165	15.856	16.0063	15.7012	16.0836	15.7027	13.9238	16.0501	16.2361	13.225	14.2289	13.7672	13.5851	14.9098	15.0226	14.8299	14.5593	15.6941	14.5487
1	P21860	ERBB3	63141_GGVC(UniMod:4)VTHC(UniMod:4)NFLNGEPR_3	10.3127	10.7666	10.5059	10.0964	9.96306	11.2142	8.8882	11.2555	9.91795	10.5092	10.6217	11.7568	10.8468	11.261	10.9612	10.1835	10.9708	11.0225	11.3195	9.62353	10.5041	10.077	10.7721	13.0449	10.4368	11.0137	11.422	9.79444	10.4979	10.0328	11.134	10.4787	11.4259	11.6907	11.2021	11.3218	10.2981	10.0226	10.6029	9.98194	10.8463	11.6882	10.1503	10.6151	10.0345	11.0139	10.4924	12.7147	11.3336	10.8287	14.1036	10.922	10.3715	10.8268	10.5028	10.1236	10.2289	11.2252	10.0356	10.5774	9.87955	10.0818	10.9471	11.3579	10.909	10.4572	10.8362	10.4552	10.6385	10.744	10.8855	11.2046	11.5955	10.5621	10.7212	10.417	13.6184	10.4755	9.95578	16.6929	10.7758	10.7091	9.9898	12.4788	10.3718	9.99251	10.2219	9.95424	10.6292	10.6284	10.3456	10.8366	10.4482	11.4371	10.491	10.5195	10.5546	10.6608	9.9465	10.7691	10.8522	10.3689	10.9273	10.6774
7	P21912	SDHB	212326_YLGPAVLMQAYR_3	16.1386	16.6752	15.1018	13.6125	14.3487	13.9064	14.5388	14.5732	14.0643	16.4695	12.225	14.706	13.9033	14.0599	14.1462	13.988	15.2971	15.7194	13.5328	13.78	15.5053	14.2165	14.1064	14.0244	14.1353	15.1202	14.6743	14.123	14.0378	14.3985	16.1483	16.7563	14.7188	13.6188	17.2591	17.166	14.1955	13.8449	14.5396	13.7517	13.9618	13.8932	14.1618	14.3548	15.5865	14.5633	14.4982	13.7586	14.639	15.3066	13.6307	15.6031	15.1809	13.4188	12.7531	14.1001	16.0546	16.1661	14.809	14.9539	15.619	15.1731	16.1868	16.3721	13.4437	13.7514	13.9905	13.6516	14.0452	14.8136	14.9059	15.6485	14.4499	13.8971	14.4902	15.6367	14.5536	15.2598	12.9835	15.9208	16.366	16.6382	14.4457	14.0052	13.4695	14.1063	15.4762	15.6995	13.3169	13.8157	14.9263	14.7978	14.3738	13.8106	16.0771	14.7018	14.2252	14.6671	14.7706	15.1835	15.8791	15.357	14.0552	14.8091
1	P21926	CD9	7992_AIHYALNC(UniMod:4)C(UniMod:4)GLAGGVEQFISDIC(UniMod:4)PK_3	12.2902	11.5135	12.7001	11.605	11.694	12.1276	12.6551	11.3741	13.067	12.3275	13.9352	13.9631	11.291	13.0581	11.9015	11.2512	12.4945	12.2375	12.0491	13.7638	10.6113	12.2856	14.9938	13.1565	12.223	14.3716	12.2004	13.2646	13.5214	14.0221	12.2494	12.3412	12.5495	11.6454	11.3958	11.1383	14.3843	13.0871	12.2137	12.2504	14.232	13.4404	12.7208	13.9349	12.0414	11.5456	11.0201	13.9031	12.0778	14.0338	13.584	11.1589	12.9993	13.0569	13.8305	11.9677	13.9492	14.6216	12.0034	11.3032	11.122	12.707	12.4008	12.2189	12.7069	14.2403	12.6101	13.0803	11.6691	12.965	14.3915	14.0855	15.0468	12.1518	10.9931	12.0431	12.5654	11.7549	12.3484	12.3593	12.0233	11.5623	11.7725	14.2953	11.3137	14.14	14.2731	11.0957	11.8155	13.3616	13.8822	10.1591	9.88242	12.5776	12.2754	11.9784	15.0843	10.9914	11.9052	12.7146	11.2817	12.8829	13.4337	13.7802
8	P21953	BCKDHB	181859_TIIPWDVDTIC(UniMod:4)K_2	13.7152	13.6879	17.809	17.681	15.4752	15.3817	16.4493	16.342	15.164	16.6044	18.0307	17.9109	17.0199	16.837	12.034	10.6816	15.0721	15.1514	15.8925	15.7482	17.155	16.9754	18.5672	18.4504	17.5181	17.4274	17.8106	17.6689	17.4074	17.4342	14.7605	14.6002	17.1154	18.2932	15.652	15.6178	18.3576	18.4507	18.1465	18.0973	18.1852	18.1135	17.6382	17.6764	17.5316	17.8981	17.2154	17.2396	18.3291	18.6933	17.7351	17.9275	11.4401	13.0572	18.4127	18.6604	17.3411	17.6194	10.1074	14.0018	17.4087	17.7501	15.4056	15.7867	18.8472	18.7016	16.0382	16.4466	16.6945	17.216	18.3488	15.1721	18.5056	18.8969	15.5539	16.0353	16.4437	16.8047	18.1558	18.5772	17.0489	17.2402	17.7803	17.924	17.6962	17.915	17.8851	18.1483	17.5924	17.9323	17.4474	11.0451	17.8652	18.213	15.7071	16.1453	17.4396	17.6623	16.1057	16.2827	16.2805	15.9689	17.6062	17.8177
4	P21964	COMT	8678_AIYKGPGSEAGP_2	15.1789	15.1632	14.6843	14.5106	14.7683	14.4915	14.846	14.8046	15.602	15.7095	14.6941	14.8895	15.0498	14.9067	15.3899	15.4895	14.8387	14.7328	15.4462	15.1873	14.5622	14.6338	13.7322	13.8885	14.7159	14.6132	14.4095	13.8996	14.6449	14.4767	14.6109	14.3651	14.3095	14.3639	15.3157	15.1785	14.2199	14.2489	14.8948	14.6966	14.6702	14.3999	15.1131	14.9474	14.6155	14.4454	15.1352	14.9699	13.7124	13.7713	14.9981	15.1817	15.5303	13.1453	14.5035	14.7257	14.0361	14.153	15.8573	15.8323	15.2588	15.2792	15.302	15.2008	14.9991	14.9559	15.3973	15.1763	15.5667	15.6679	12.7101	15.5295	14.5887	14.7248	15.52	15.5907	15.1187	15.2809	14.5883	14.814	14.6963	14.774	14.877	15.0249	14.8021	14.6898	14.359	14.3304	15.1844	15.3871	15.3588	15.3974	15.265	15.3554	15.5151	15.67	15.0216	14.878	15.0904	15.2428	15.624	15.2138	15.115	15.2468
23	P21980	TGM2	155520_RGQPFWLTLHFEGR_4	17.6197	17.649	17.9193	17.8931	18.5085	17.4984	18.142	18.7282	18.0345	18.2366	18.0351	17.7631	17.8531	18.1259	18.043	18.0391	17.6231	18.2983	17.9699	17.5694	17.0722	17.9068	17.3545	16.5961	17.5328	17.0015	16.9046	16.5808	17.3458	17.6762	16.995	17.632	18.6607	16.7799	17.5985	17.5724	17.4804	17.1905	17.2731	17.41	16.7328	17.9737	17.9597	17.9659	17.1904	17.0748	17.6249	17.9595	16.9514	17.0087	18.0451	17.8417	17.4979	17.188	17.1125	17.4704	16.6886	16.9681	17.8873	17.802	18.022	17.8472	17.5059	17.454	17.0113	17.2986	18.1226	18.4918	17.874	18.0579	17.3187	19.9275	16.8954	17.1712	18.1976	18.1875	17.8377	17.6147	17.8056	17.0706	16.9791	17.2677	17.7821	18.3736	17.6688	17.8423	17.2908	17.6759	17.777	17.9693	17.7927	17.4783	17.8199	17.8197	18.0262	17.8704	17.8514	17.6435	17.7073	17.8323	14.933	17.1435	17.3373	18.0972
6	P22033	MUT	111416_LINEIEEMGGMAK_2	15.0781	14.7276	15.0438	17.6427	14.7658	15.8336	9.97271	15.2786	12.3343	14.9196	15.3115	15.2606	15.2769	14.6756	15.21	15.2109	15.6073	14.9118	14.696	16.589	13.2411	9.51617	17.3238	15.2681	16.5774	14.1693	12.4016	14.445	14.8519	14.8917	14.8796	15.4503	14.5754	14.4487	15.4146	21.6347	14.8451	15.0541	12.5305	16.1263	14.7705	16.6573	15.3091	15.0769	15.113	15.9007	15.6655	15.2851	14.7613	16.9238	14.451	16.0473	15.6496	15.2442	17.9655	14.8474	14.78	15.5011	14.5432	17.7752	15.5741	11.6453	14.5283	15.0393	12.6694	14.6543	15.9079	15.3859	14.8248	15.4487	14.8549	16.2367	15.7945	12.1024	15.3662	15.6503	16.0425	17.2868	9.64637	16.434	15.203	15.4989	16.8021	15.6237	12.8524	15.8809	16.0005	14.7132	14.7761	15.0334	15.165	15.2117	13.6036	17.1814	15.9597	15.8617	15.602	15.4044	16.1292	14.6643	15.7621	16.8525	15.1854	14.513
7	P22059	OSBP	72472_GVVGPGPAAIAALGGGGAGPPVVGGGGGR_4	17.4426	17.2591	15.0436	14.9454	15.7828	15.595	15.9739	15.6577	15.5641	15.2628	14.0679	13.9808	15.5385	15.3824	15.4124	14.388	17.361	17.3877	15.6315	16.1038	15.2949	15.3978	14.7089	14.7189	15.1273	15.0829	15.4744	15.4423	15.8398	15.6815	17.3213	17.2429	15.6926	14.7194	17.3	17.2409	14.883	15.1332	15.0862	15.1801	14.5275	14.3901	14.026	14.3017	16.8575	16.754	14.8899	14.6393	16.1912	16.0951	15.0276	14.9954	17.4165	15.4417	14.1539	14.2867	17.5171	17.5019	17.0369	16.8761	14.8124	12.7928	17.557	17.2147	14.5684	14.4694	15.6688	15.2815	15.7574	15.4877	16.1873	14.5889	16.0507	16.107	14.2009	13.859	16.9163	16.7157	15.6773	15.4058	17.7492	17.8265	14.7931	14.8268	14.6886	14.6247	16.0784	16.1375	13.0985	13.6019	16.8016	16.7409	15.144	15.1249	16.1744	16.2829	16.4469	16.1723	16.5518	16.0641	14.6336	17.2998	15.3403	15.1634
9	P22061	PCMT1	128780_MKPLMGVIYVPLTDK_3	18.6097	17.9305	16.0055	14.8664	15.4133	15.8957	16.7677	15.3176	16.4285	15.1907	15.2259	15.2536	15.1738	15.0275	14.2469	15.2044	18.4765	18.3911	16.8656	15.8433	15.3542	16.5035	14.3595	14.6504	13.2809	15.4975	14.659	15.069	16.8135	15.4546	18.2684	15.6294	15.9845	15.6604	17.7545	18.037	14.8942	16.037	16.1741	14.7608	14.94	15.2169	16.345	14.8051	18.1419	17.6464	15.4099	16.1575	17.302	16.4519	14.461	15.2331	18.3514	15.2823	15.0184	14.7092	18.1325	17.9917	18.3188	17.9595	15.0686	15.4258	18.561	18.6018	15.27	15.4148	15.6528	16.8838	15.3762	15.6645	17.2897	14.2932	16.8671	13.6727	17.2863	15.512	17.6895	16.9804	14.5972	16.4171	18.7108	18.7103	15.4839	15.6292	15.5387	15.6902	16.9935	16.6369	15.7339	15.1226	18.17	17.9912	16.4766	16.379	16.5469	16.5552	17.4642	17.1687	15.8609	16.8216	14.4438	17.4708	14.0222	15.2861
16	P22087	FBL	27411_DHAVVVGVYRPPPK_3	18.1976	18.311	16.6978	16.7726	17.1479	16.8709	17.2979	17.292	17.3163	16.5481	15.574	15.7545	16.6396	16.6584	16.3403	16.1774	17.8201	18.2876	15.4287	15.6956	17.2503	17.176	15.966	16.1784	16.4437	16.6809	17.0616	16.9676	17.1003	17.2251	18.1685	18.4033	16.7044	16.2382	18.1533	18.3945	16.5237	16.6508	16.4564	16.4811	15.9809	15.9064	16.0184	16.0384	17.588	17.4054	16.4353	16.1119	17.4353	17.1999	16.6112	16.4253	18.2981	13.9258	15.5703	14.5857	18.3321	17.9519	18.1851	18.3293	16.6335	16.236	18.3972	17.9573	15.825	15.6975	17.1899	16.8104	17.2307	16.7602	17.6627	14.0418	17.3201	16.4607	16.2121	15.6514	18.1731	18.08	17.0329	16.4998	18.4379	17.9711	16.8029	16.2889	16.4785	16.2636	17.5705	17.3491	15.6294	14.433	17.5917	17.8539	16.5637	16.3109	17.4072	17.0463	17.6244	17.5875	17.603	17.251	13.4488	18.0494	16.3119	16.0157
1	P22090	RPS4Y1	51518_FDTGNLC(UniMod:4)MVIGGANLGR_2	12.1709	12.9061	11.463	11.3474	11.6761	10.2215	10.5773	10.5672	11.4338	10.3505	11.8287	11.1656	10.9619	12.3175	11.8666	11.9837	11.6875	11.6204	11.609	11.1155	9.46527	12.0956	13.1049	10.8861	12.0096	11.8388	12.3623	12.2976	12.423	10.2237	13.024	11.5196	12.3895	11.3178	14.1146	13.6304	16.7093	10.0962	11.964	11.2432	10.8305	11.5045	10.4615	9.78135	12.358	8.87402	12.2834	11.5314	12.3369	12.2883	9.88932	12.1686	12.2183	11.643	12.9294	11.4071	9.95792	11.6668	11.6895	10.2192	12.7177	10.9664	11.5911	12.6767	10.8072	12.3415	11.5099	10.2192	10.3852	12.1608	11.8973	13.3223	11.3925	11.8648	9.68609	11.0175	10.9873	9.82068	10.1577	9.01285	13.1867	13.172	12.0201	10.8401	12.4403	12.778	12.2231	11.6908	10.9419	12.2182	11.8333	11.453	11.6027	11.4542	11.4166	10.8172	5.41601	12.5412	11.947	10.3598	12.6275	10.8896	11.2608	12.0644
24	P22102	GART	155126_RGDTVATLSER_3	16.8342	16.8351	16.7636	16.8111	17.4479	17.4754	16.7717	16.9579	17.0176	16.9651	17.3855	17.509	17.2073	17.4064	17.3142	17.0928	17.6383	16.3415	17.043	16.9939	16.4769	16.6135	16.5456	14.4087	17.1227	17.3098	16.4765	15.7257	16.916	17.3711	16.9792	16.6147	17.3768	17.2934	16.9047	16.8078	16.6816	16.3208	16.8092	16.1723	16.8575	16.8574	17.5723	16.9205	16.5971	16.044	17.0559	16.7178	16.1661	18.0684	17.2874	12.9197	16.0098	15.9379	16.7763	17.275	16.3279	17.1641	16.5912	17.51	17.2966	16.4494	17.0003	16.871	16.6784	16.7064	16.5037	16.6633	15.548	16.9681	15.6596	15.3473	15.4233	14.7945	16.4917	15.6242	16.1518	17.2258	16.7241	15.963	16.6998	16.6918	17.4642	17.4596	17.1634	16.8029	16.6475	16.9111	16.9204	14.2281	16.6	16.0839	16.8618	17.3644	17.1703	16.6618	17.1444	17.4962	16.8534	16.3	17.8889	16.6579	17.351	15.5642
8	P22105	TNXB	108612_LGELTVTDR_2	19.8902	20.0476	18.9951	18.3436	19.6939	19.1937	19.7119	19.8776	19.1994	18.4927	17.9783	17.8124	19.4053	19.1632	18.745	19.3041	19.9923	19.9275	18.948	17.7843	19.2267	19.1211	18.324	17.6548	19.2326	19.4199	19.0667	18.8661	19.3323	19.3617	19.9923	19.83	19.3978	18.4925	19.9922	19.7119	18.6943	18.8562	18.7968	19.0516	18.3771	18.2132	19.5054	19.3619	19.3542	19.4572	18.6648	18.9846	18.907	19.0814	18.7065	18.6601	19.6266	18.9325	17.8037	18.2022	19.7224	19.7451	19.7454	20.0064	19.0821	19.1371	19.6466	19.8773	18.276	18.069	19.2324	19.1992	18.8837	19.0819	19.156	16.3401	18.711	18.835	18.6388	19.121	19.3325	19.6369	18.4796	19.036	20.0341	19.8898	17.7163	18.9371	19.0102	18.5246	19.1437	19.4897	18.5019	17.996	19.4266	19.6158	18.5543	18.8397	19.1088	19.3392	19.1376	19.3461	19.5211	19.2835	14.9149	19.7222	19.0002	19.3112
14	P22234	PAICS	204905_VTSAHKGPDETLR_3	15.662	15.0992	15.904	16.2293	15.8919	14.1267	15.804	15.1806	14.9477	16.157	16.5448	16.4806	15.9283	16.0994	16.8845	16.1624	15.6681	16.1766	16.1363	16.6861	15.7101	15.6805	14.8008	14.9666	16.2327	15.6478	14.7091	15.4303	15.7174	16.0201	15.4128	15.0415	14.755	15.2381	15.4591	15.525	15.496	15.4441	15.3428	15.2051	15.749	15.6409	15.8777	15.9926	16.2221	16.1329	15.413	16.3426	14.998	15.3146	15.6246	15.519	16.1676	14.7996	16.0721	15.149	15.7634	14.5594	15.3151	16.9236	15.8879	16.3518	15.5424	15.5334	15.7848	15.8551	15.901	16.7219	15.6242	15.5517	13.8315	13.4835	14.9381	15.0563	15.8618	14.5835	16.095	16.9322	15.4145	15.4083	14.9444	13.9978	15.5318	15.7383	16.1447	16.0457	15.0182	15.3911	15.7046	15.6479	16.52	13.5593	15.8577	16.3453	16.7379	16.0307	15.7446	15.3596	16.3049	16.5279	14.6873	15.186	15.9935	16.2692
7	P22307	SCP2	93314_KADC(UniMod:4)TITMADSDFLALMTGK_2	14.8317	14.5218	15.6576	15.5737	14.6911	13.3209	14.2688	12.4425	13.1893	14.4085	14.4066	15.3366	15.2352	13.3737	13.0653	13.8338	11.5636	13.6575	12.589	14.1392	14.6509	13.2834	14.0604	13.8422	13.895	15.4161	16.0782	15.6001	15.5363	14.0201	13.4979	13.1567	14.613	15.2078	13.4431	15.5491	16.1562	15.1228	16.0854	15.9686	13.2094	15.7327	15.5388	14.6517	13.9026	15.5731	14.3048	14.9774	13.3157	16.3717	15.1127	13.0811	13.7418	13.0028	14.8031	16.2307	13.2344	13.803	10.1876	13.2553	15.2277	14.2864	14.5737	14.7501	16.3141	14.1536	14.4793	15.4099	12.5391	14.3004	14.7888	16.5769	14.4374	15.1506	14.0959	14.1176	12.3653	14.1551	14.498	15.5149	12.9927	13.3067	14.4655	13.8946	15.1039	14.2081	16.018	16.0315	14.3129	15.3917	15.5506	15.7666	16.0981	15.923	13.5594	15.2436	14.6297	15.7273	12.2803	15.4993	13.8245	13.9592	15.0842	13.8558
42	P22314	UBA1	4225_AENYDIPSADR_2	16.2149	16.1535	17.8516	17.7183	15.7753	15.5457	16.7203	16.7455	17.2791	18.1422	17.0234	17.073	16.7173	16.651	17.6247	17.6141	16.062	16.0597	16.8901	16.7886	16.3555	16.3881	15.6342	15.6897	16.4769	16.3053	16.1458	15.8586	16.4565	16.5105	16.5141	16.4308	15.6499	16.0988	16.2359	16.1997	16.0108	15.8914	16.8854	16.744	16.3656	16.3644	18.0893	17.8585	16.1125	16.4457	17.5158	17.7933	15.3802	15.6591	16.8807	17.1484	16.7745	14.2441	16.2064	16.5891	16.2393	16.2049	17.1003	17.3045	17.5938	17.9688	16.6031	16.7947	16.7576	16.7547	17.4596	17.6904	17.0718	17.4097	14.284	12.6388	15.4341	15.7824	17.4696	17.5893	16.8828	17.1708	16.1675	16.6503	16.4331	16.512	16.4038	16.6509	16.4889	16.6944	16.0675	16.2231	17.8374	18.1485	17.1616	17.1438	16.4402	16.7764	17.1513	17.5022	16.617	16.8064	17.3934	17.4707	13.6505	15.3591	15.5561	15.468
4	P22352	GPX3	142609_PGGGFVPNFQLFEK_2	18.0871	14.2174	14.917	14.7254	14.3016	14.3041	15.0323	15.1259	14.6259	12.1286	14.5702	14.1626	13.4393	14.4792	14.5428	15.6375	15.0368	14.876	14.8982	15.1111	14.3553	14.7618	15.0588	15.6991	13.5275	13.0031	14.4847	15.7809	15.2474	15.0043	14.4072	14.4402	14.6782	14.4619	12.5637	14.9806	15.8894	14.5134	14.5034	14.5034	15.3532	15.4133	12.4147	14.3366	13.1065	14.8189	14.7815	14.3046	16.149	14.6768	15.4783	14.6138	13.7506	13.3847	15.9654	14.2947	15.1288	15.2002	14.2487	13.4899	13.7213	14.1377	14.5478	14.8432	12.7984	14.3835	14.8145	14.6875	15.4508	13.7871	15.8797	16.6931	15.8835	14.4647	15.3075	14.519	15.0653	14.2541	14.1756	14.6509	14.9172	14.3711	14.9264	14.8235	15.2153	14.1564	14.7316	14.5789	15.0147	14.5627	14.3201	14.042	12.9207	14.2594	14.0354	14.933	15.1703	14.2297	14.7668	14.0954	15.0896	13.6885	13.5323	15.1347
2	P22392	NME2	41714_EISLWFKPEELVDYK_3	13.2315	14.8801	14.9728	15.165	13.9285	13.061	14.2367	14.129	14.8315	15.1341	15.3147	15.2533	14.9253	14.679	13.4804	12.3667	15.5816	13.7487	13.9052	13.989	14.8641	14.074	15.454	15.2227	13.543	15.0528	15.0317	15.1218	15.7637	15.0307	15.0712	14.3597	15.6836	15.288	14.2281	13.8472	15.3313	15.1369	13.826	14.6482	13.6166	15.3639	14.9193	15.4033	15.0323	14.1108	14.9098	14.492	15.4252	15.4067	15.2042	15.2167	12.3637	14.2295	14.1413	15.5345	15.2848	15.2567	13.3018	15.3503	13.7982	15.3683	14.3252	15.5515	15.9468	15.4951	10.614	13.917	14.7916	14.4251	15.3903	12.784	15.1679	15.9612	14.3779	14.8304	14.8148	14.7428	15.4389	15.5223	14.8808	14.932	15.1268	15.2898	15.254	15.2054	13.8401	15.3633	15.0616	15.1739	15.2468	14.8208	15.1549	15.2846	14.0057	14.5119	14.9609	15.2392	13.2391	14.9703	15.3642	14.3843	15.5367	15.1697
14	P22570	FDXR	155505_RGPTGVIATTMTDSFLTGQM(UniMod:35)LLQDLK_3	17.6841	17.0349	19.9788	18.2852	18.9948	19.458	19.3255	18.6816	18.5703	16.7026	19.3982	19.057	18.6817	18.9428	18.5577	18.8221	16.8602	18.9571	16.6355	18.9426	19.3394	19.6552	19.015	20.5103	17.8908	20.2441	19.6164	18.7324	17.8796	20.535	17.1482	18.0001	19.3465	20.1736	18.9523	17.6826	19.0418	18.7193	20.347	20.0065	18.6171	19.8902	20.4654	19.2777	19.5554	17.9689	18.9378	19.6939	20.2592	17.7815	20.4224	18.2757	18.8792	15.2592	18.4698	19.1992	19.9661	19.5383	19.0417	16.603	20.2768	19.4981	18.7968	17.9498	18.1059	19.0766	19.9397	17.9187	20.2941	18.0427	20.6758	20.7292	20.2769	19.354	16.3468	17.9191	18.5153	17.5632	13.0616	18.757	19.7453	17.645	20.5887	18.6603	18.4254	18.5506	20.3302	19.0198	19.3766	19.8775	18.495	19.7032	18.0582	18.7321	17.7247	18.4129	20.1419	18.912	19.0769	19.0714	13.8669	18.4192	21.3952	19.01
41	P22626	HNRNPA2B1	61722_GFGFVTFSSMAEVDAAMAARPHSIDGR_5	17.5584	17.6426	18.2266	18.085	16.5083	17.8836	18.0453	17.994	18.011	18.288	18.1021	18.0091	18.2877	18.3519	18.2737	18.0829	17.578	17.6642	18.5675	18.6942	18.3087	18.1064	17.1436	17.3957	18.0022	18.0851	17.8584	17.8253	18.043	18.0044	18.2931	18.5308	17.9899	17.7353	17.5415	17.5076	17.5654	17.7493	17.9541	17.891	18.0348	18.043	17.9717	18.0113	17.8289	17.9164	18.2878	18.5541	16.893	17.0528	17.9087	18.1744	17.8305	18.3683	17.7559	17.8887	17.3851	17.632	17.8106	18.1277	18.2765	18.4819	17.8252	17.9224	17.6904	17.9189	18.5982	18.7526	18.3683	18.5772	16.8556	16.457	16.9582	17.1924	18.6783	19	17.4224	17.7908	17.6763	17.6855	17.6264	17.7378	18.0559	18.0969	18.4379	18.5309	17.5194	17.8084	18.285	19.0099	17.971	18.0316	18.2574	18.374	18.2764	18.6979	17.8947	18.0107	18.5809	18.6169	17.0346	17.5034	17.9051	18.2385
6	P22676	CALB2	61892_GFLSDLLK_2	14.2682	14.0123	15.4175	14.5577	15.4908	15.0962	14.3018	15.8632	16.1194	16.0961	15.2565	14.9983	16.0331	16.0172	16.5451	15.7023	15.5628	15.8381	16.3795	16.5472	15.6282	15.9713	13.3688	13.3709	14.6967	14.396	15.0327	14.2734	15.7662	15.8952	15.4017	15.6877	15.2636	14.7293	14.2278	15.7618	14.6952	15.1374	15.724	15.4992	15.2982	15.1746	15.6587	15.57	13.9325	15.6013	15.4747	15.1454	13.5454	13.2389	15.6637	15.601	15.705	15.3445	14.9775	13.5762	14.7873	15.0405	16.269	16.3575	15.7177	15.802	15.8613	15.7277	15.3459	15.2339	16.26	15.7928	15.2361	15.9082	14.2175	13.0073	14.5723	14.2638	14.6261	16.5	15.2109	16.0651	15.4161	15.4361	15.4562	15.3638	15.2906	14.8588	15.1128	15.8064	15.2887	15.1779	15.7229	15.4806	14.4143	15.749	15.274	14.2938	16.1884	16.2729	15.4594	15.4891	16.2335	16.1558	14.5216	15.4651	16.0465	15.8761
5	P22681	CBL	78753_HSLPFSLPSQMEPRPDVPR_4	13.5435	13.6222	13.1342	13.2244	14.4183	12.2088	12.3717	13.0729	13.8955	13.5815	13.2071	12.3661	11.261	13.3345	13.3653	13.5438	13.1304	13.1926	13.3888	13.0345	13.0737	13.4028	13.6713	12.9652	13.268	13.2383	12.5958	13.9496	13.2476	13.2992	12.9886	12.8511	12.4521	13.0427	11.9751	13.482	13.9731	13.1189	13.2211	13.0299	13.3902	13.3546	13.5151	13.4184	13.4553	13.1344	14.2099	13.122	12.9689	12.7633	13.447	13.6208	14.0636	13.1304	13.5274	13.2123	12.9668	12.9695	13.9245	13.7765	12.9567	13.2972	12.5601	13.7423	13.8563	12.4839	13.7947	13.7231	12.6376	13.6706	13.4452	11.3881	12.5809	12.534	13.3684	12.8583	13.2124	12.6756	13.2558	13.4015	12.2522	13.4182	13.1074	13.0066	12.8365	13.3138	12.3058	12.6009	12.0657	13.5859	13.0686	13.3694	12.9184	12.4932	13.7838	13.3094	12.4506	13.142	12.9553	13.3494	12.9568	13.0359	13.3522	10.7862
3	P22694	PRKACB	156074_RILQAVNFPFLVR_3	14.3677	14.926	13.3498	14.6301	13.5043	14.5305	13.6764	13.585	15.2496	12.3159	12.9213	14.3736	14.2661	14.7936	14.0995	14.9767	14.5958	14.0927	14.2152	13.2279	14.1462	14.8183	13.7527	13.7849	12.1311	13.9965	14.7769	15.025	11.5735	14.5724	15.3786	14.5176	14.2925	12.9705	13.2572	16.4905	13.8032	13.3748	14.1334	14.3317	13.5233	13.693	13.4423	11.153	13.2015	13.9334	13.5217	15.2492	14.436	13.2772	15.2019	12.8677	14.0477	13.1655	13.747	11.6802	14.1002	13.7194	14.1757	14.64	14.7511	13.1366	14.3099	14.4922	12.889	13.3049	14.9836	13.9353	14.136	14.0872	13.4097	13.756	13.0945	13.5256	14.5234	15.1456	14.4983	12.6314	13.917	12.5667	14.3199	13.7344	15.6631	14.5575	13.7713	14.4535	12.6827	12.0671	14.018	12.7054	13.8015	14.0508	14.513	11.5147	13.7566	13.7748	14.1895	14.5406	14.1736	13.9848	14.6644	14.1154	13.0581	14.6831
11	P22695	UQCRC2	117780_LPNGLVIASLENYSPVSR_3	12.9039	12.72	12.1501	14.9243	12.3923	13.795	13.9445	13.3787	13.8468	14.8136	14.6167	14.8093	14.7901	12.5585	14.2751	12.6504	12.8128	13.7583	14.1265	14.0413	14.8267	12.9841	15.0664	13.053	14.8698	14.9004	14.3948	14.7193	11.7199	13.0946	13.4259	12.0467	14.9129	15.0204	13.5328	13.7025	15.5667	13.2206	12.4486	15.5248	13.6109	15.2025	12.5687	13.7103	14.967	12.0657	13.1398	13.672	15.5727	13.9143	15.1075	13.2474	13.4926	13.944	15.2629	13.3276	15.4855	14.053	14.2684	13.3987	15.0827	13.922	14.4714	14.2566	14.8199	12.2022	13.202	13.5804	12.8889	13.1692	13.6981	12.6857	16.1157	15.1751	14.5932	13.5708	14.0279	12.7333	15.5622	14.8118	15.0885	14.7972	13.4984	14.1281	13.0904	13.1258	14.1852	12.4411	14.4859	12.4347	13.7416	13.8545	15.3594	13.434	14.358	14.3368	15.2529	12.9611	12.9837	13.2404	14.4522	14.2084	13.8314	13.7544
2	P22732	SLC2A5	72589_GWDSVDREVAEIR_3	21.6346	21.6346	20.9012	20.7023	20.6195	20.589	21.1224	21.021	20.9816	20.6199	19.1215	19.0468	20.7917	20.6198	20.2942	20.209	21.5365	21.6346	19.3699	19.3619	21.1812	21.1223	20.2088	20.1107	20.4866	20.5106	20.8636	20.7294	20.9012	21.395	21.5365	21.5363	21.0701	20.2595	21.464	21.4641	20.6759	20.7022	20.5104	20.347	20.1109	20.0197	19.9276	19.9402	21.5365	21.6342	20.3128	20.347	21.4638	21.3947	20.5889	20.7017	21.4638	17.0689	19.3112	19.5897	21.464	21.6344	21.5365	21.6345	20.3854	20.2762	21.464	21.5362	19.8773	19.8405	20.729	20.7913	20.7021	21.1809	21.3287	18.1975	21.464	21.4639	19.7223	19.3465	21.7622	21.5362	21.021	21.3286	21.762	21.5362	20.7915	20.5885	20.3854	20.2941	21.1809	21.6343	19.1936	18.6093	21.5362	21.5361	20.3655	20.6195	20.8636	21.2473	21.395	21.4638	21.1811	21.3287	17.9008	21.6345	20.0936	20.2593
1	P22735	TGM1	146290_QEYVLNESGR_2	13.0536	11.9394	12.1462	13.1973	12.7042	13.0069	13.2433	13.4959	12.3909	13.3604	13.6406	11.8701	12.5228	11.9418	12.6923	12.4649	12.9827	12.7692	13.3527	13.1017	12.6748	12.0333	13.2132	12.9037	13.3427	12.9181	12.9114	12.715	12.3822	13.7561	12.9164	12.2798	13.0853	12.6566	14.6316	14.4077	12.3568	12.435	13.104	12.4275	12.3364	13.4597	12.0513	12.9416	12.0824	13.4596	13.2726	13.2503	12.4897	12.8972	14.7809	12.6143	12.4049	14.0626	12.4461	13.0689	12.413	12.8481	13.3562	13.0014	12.8247	12.5806	12.3306	12.7057	13.4029	13.3033	12.1337	12.8974	12.9079	12.8626	12.661	12.692	12.6719	12.5886	12.8638	12.5958	12.4193	12.7095	12.4386	12.0938	12.2685	11.9548	12.4435	13.2905	12.8241	12.9455	12.909	12.9875	11.7913	12.2566	13.0868	12.3998	13.7965	13.0547	12.689	12.5065	12.3817	12.5764	11.858	12.7956	12.3569	12.6477	12.4237	12.5379
1	P22748	CA4	31311_DNVRPLQQLGQR_3	10.7318	10.4029	8.75081	9.89453	9.71666	10.2512	10.0757	9.66869	10.9755	10.2533	9.18229	10.1549	9.35015	10.6713	10.2663	10.3065	11.001	11.8558	9.96226	9.91003	9.45441	9.03471	8.69054	8.67416	10.8938	9.72249	9.61773	10.1266	10.2508	9.61779	9.85617	10.2232	9.22942	9.87818	9.54619	9.90872	9.27658	8.8356	9.86317	9.39865	9.19015	10.2772	9.93409	10.0687	10.4205	9.66924	8.51073	11.1767	9.67146	9.49988	8.64328	8.93811	10.1021	13.0357	9.07565	9.05984	9.32791	9.95371	9.86865	9.62481	9.35604	10.5182	9.75118	10.9514	9.74441	9.29898	10.0927	9.95686	10.049	9.42448	4.89962	9.63346	9.794	10.1129	9.39634	10.5534	11.0946	8.94424	11.1274	8.89491	9.40706	10.1199	12.3292	9.41638	9.68202	10.6696	9.61144	8.63411	10.126	9.21519	10.1076	9.97515	9.13853	11.745	12.4831	12.6902	11.1074	9.27461	10.1347	9.66599	8.10322	10.5237	13.0201	11.9694
2	P22792	CPN2	69321_GQVVPALNEK_2	13.6032	14.7388	14.3191	14.408	14.661	13.1165	15.5214	15.4323	15.5462	14.8734	10.4478	13.9212	13.1967	14.754	13.9711	13.6546	13.598	15.1425	15.846	15.479	14.4179	14.656	14.0007	14.1954	11.6189	14.924	14.0886	13.7468	15.2635	14.5902	14.8011	11.8927	15.0996	14.0186	14.0282	14.864	14.4552	13.3511	11.8234	12.7296	14.5343	13.3553	13.6519	14.1189	12.7489	14.7036	14.5087	14.9284	10.5531	14.3641	14.2519	17.3003	14.1398	15.6957	14.1193	14.0635	13.9017	14.0254	14.7338	14.8913	14.3649	14.6965	6.7166	14.9267	14.5057	10.2676	14.5659	14.9624	14.5909	15.021	13.6804	15.3793	14.3474	14.3057	15.4038	14.8262	14.3468	14.551	14.4306	14.6141	14.2352	14.5635	16.2147	13.9285	15.1483	13.5282	13.7263	14.0669	10.6302	11.6759	14.6901	14.7888	14.8065	14.7231	13.4987	10.722	14.5575	14.7802	15.5629	15.5044	14.8374	14.471	14.8991	15.3702
6	P22830	FECH	215104_YVHPLTEEAIEEMER_3	13.9652	14.0912	14.5491	14.7738	13.7753	14.4074	13.4976	14.6354	13.5994	14.6105	12.8851	14.3185	13.0708	14.7778	14.5384	13.3162	13.3556	13.3964	14.6388	14.0963	13.932	14.9113	15.8389	15.3938	13.3479	14.7793	14.3163	14.3274	13.4583	14.5732	14.5435	13.9861	13.2916	13.556	13.8923	13.5125	15.2942	15.0952	13.8969	15.0286	13.6979	14.5225	14.6981	14.3771	14.8317	14.9057	13.9315	15.0132	15.0478	13.4478	13.8365	15.1695	14.2031	13.3295	14.9562	13.487	13.402	13.0044	14.3449	14.3878	14.5935	14.1224	14.0559	13.9835	15.665	13.1692	14.1604	13.9922	14.2238	13.9279	15.4879	13.1653	13.3686	14.3675	13.9678	14.1721	13.9074	13.964	14.979	15.106	14.2338	13.5862	13.7082	14.3538	13.0207	13.7275	14.9978	15.0858	13.6571	14.1412	14.4147	14.0071	13.3193	14.7174	13.3482	14.0482	13.6096	14.8021	13.9268	14.1981	13.5469	13.7264	14.0335	14.6403
3	P22891	PROZ	153792_RAPDLQDLPWQVK_3	14.4662	16.4125	14.098	13.7887	13.4845	12.8936	12.9994	14.5371	12.721	14.4504	12.7448	14.6955	14.3002	13.4238	13.5862	14.0383	14.9417	13.4815	13.8795	13.8761	15.2276	14.576	13.7044	14.5203	14.3976	15.0044	14.6273	13.0536	13.397	14.6874	11.6158	13.9936	14.226	13.8793	16.1152	12.9206	14.882	14.655	14.1966	14.0387	14.5093	12.8588	13.6345	14.2187	12.9035	14.3257	14.1033	14.6782	14.8332	14.237	14.5772	15.275	13.734	13.888	13.0699	12.8231	13.9599	14.8951	15.1249	14.5949	13.4408	13.9782	15.1187	14.8671	13.2291	15.2033	13.4744	14.0532	13.3004	14.1998	14.4206	16.6674	14.5158	13.7488	13.3744	13.2225	14.0027	14.5486	13.9469	14.4904	13.4528	14.0103	14.0428	13.5344	14.6264	15.164	13.2747	14.5758	13.2318	14.5273	13.8031	15.5178	12.9636	14.1267	13.3463	14.2577	13.5778	14.4286	14.7918	13.7695	14.0189	15.431	13.9918	13.4655
5	P22894	MMP8	89850_IRNYTPQLSEAEVER_3	14.6441	14.6223	16.1937	16.0132	14.7311	15.1415	15.2203	15.945	15.7303	16.1353	14.3464	13.7872	15.1274	13.9282	14.7473	15.4871	14.923	15.2652	15.1922	15.6085	14.9869	15.0999	15.1086	15.2496	14.5775	15.2949	13.8649	12.6643	15.1543	15.4476	15.8266	15.2731	14.9539	15.4067	16.278	15.9982	15.6506	14.6349	14.8588	14.1614	15.031	14.5947	14.1164	15.4833	15.9737	15.1363	15.2332	16.4185	15.3701	14.975	15.2893	14.879	15.0908	16.2576	14.9196	13.7884	14.3356	15.8321	14.2386	14.2628	16.0588	15.0014	15.5868	14.5548	14.6672	15.8599	14.1701	14.9641	13.6393	15.8773	15.5688	14.5981	15.0721	14.6326	15.0465	14.6514	14.432	15.0253	14.7568	15.5528	15.3477	14.6082	15.3163	15.5026	15.1054	12.873	15.9561	13.9025	14.3736	15.8096	14.7595	14.2209	15.6854	14.4612	15.0305	15.6485	14.8513	14.6776	14.9671	15.7238	17.3482	14.9886	15.2847	14.8851
2	P22897	MRC1	180450_TGIAGGLWDVLK_2	14.7881	15.0927	14.8161	15.5021	14.5247	14.8121	14.5758	14.7746	15.3847	15.3842	15.5188	15.5459	15.1199	15.233	15.7402	15.4636	14.8853	15.0355	14.8363	15.5714	15.2788	15.1815	14.0465	14.3017	14.6909	15.221	14.9327	12.1843	14.7108	15.4282	15.1226	15.3161	14.8225	15.3493	15.3693	15.3546	14.2322	14.7537	14.979	15.0811	14.5781	15.0332	15.2167	15.3097	14.6757	13.5755	15.3683	14.3242	14.5607	13.8656	15.6236	13.7604	15.7294	13.5548	15.0301	13.4945	15.0172	12.2041	15.8729	14.911	15.7083	14.2542	15.62	13.6647	14.086	14.117	15.7384	14.1141	16.0207	14.5656	14.3033	12.7766	14.3904	12.4782	15.7905	14.5124	16.1358	10.8029	14.9895	14.3197	15.3092	14.0541	15.4807	14.2863	14.9285	14.3843	15.1674	14.5037	16.092	14.994	14.3282	15.2554	15.4992	14.134	15.9888	15.2599	15.377	14.5157	15.6733	14.2428	14.9351	14.088	15.055	14.3408
1	P23083	IGHV1-2	144991_QAPGQGLEWMGR_2	11.7491	12.2203	13.9316	11.3509	11.8563	11.5501	11.4432	11.3844	12.9001	12.0301	11.4355	13.2171	11.1496	11.5726	12.0297	11.7143	11.6783	11.5951	11.4246	11.2313	10.904	12.8841	12.4215	14.7703	11.2653	13.7488	11.1918	13.5335	12.9051	13.7959	10.0614	11.6799	12.0872	14.3944	12.0737	11.7875	11.7889	14.7416	14.3686	12.1602	10.9377	14.1273	13.0882	10.1144	10.8541	14.7381	11.9199	10.4052	11.4078	11.0487	10.9829	10.8917	11.5343	11.9804	14.8604	15.4697	13.4037	13.8614	12.4774	10.0626	12.7444	11.9612	11.1891	11.1292	14.4325	14.3579	11.5624	11.3651	10.9033	12.2996	14.5705	11.6201	10.9089	11.1063	11.6204	11.968	12.94	13.1375	9.39433	14.7828	11.7081	13.9243	13.8644	12.0585	10.9483	14.2429	14.1754	14.5286	13.3613	11.8561	13.5258	14.0531	14.5575	14.6158	12.0807	10.9021	11.0294	14.1777	12.3094	11.2777	12.233	11.7344	11.5976	12.9996
10	P23141	CES1	57350_FTPPQPAEPWSFVK_3	18.1587	18.1396	18.5706	18.4828	18.2339	18.0155	18.4958	18.5215	19.0515	18.9279	18.5413	18.6206	18.7969	18.6944	18.7654	18.8355	18.0431	18.0132	18.884	18.9224	18.5282	18.3911	16.957	16.8466	18.5441	18.327	17.814	17.5571	18.4987	18.4505	17.9822	17.8966	18.6349	17.7136	18.2317	18.0715	17.6249	17.82	18.2386	18.4129	18.0761	18.0848	18.5217	18.5475	18.0325	18.0751	18.5707	18.4985	17.3442	17.5659	18.2765	15.1223	18.3542	15.4729	18.0846	18.0643	17.6876	17.7004	18.5915	18.8049	18.6782	18.7566	18.385	18.4759	18.1632	18.2819	18.8215	19.0249	18.9619	19.2199	16.9617	17.292	16.7227	16.9578	19.0363	15.7333	18.6785	18.2436	17.8252	17.9674	17.8584	17.7999	18.0668	18.1505	18.1876	18.6459	17.8458	17.7379	18.646	18.7735	18.0664	18.2308	18.1775	18.4985	18.5442	19.0253	18.3059	18.3968	18.9425	18.5052	17.3606	17.6106	17.9284	18.0912
10	P23142	FBLN1	181059_TGYYFDGISR_2	16.1021	16.3503	16.67	16.7001	16.6659	16.9565	16.1059	16.3654	17.128	16.6371	16.0159	16.2853	15.3472	16.1558	15.0367	17.0262	16.6056	16.553	17.571	16.9909	16.1784	16.5306	16.4496	17.0216	15.9814	15.683	15.898	16.088	16.1771	16.9089	16.6228	16.4588	16.2504	16.1095	16.2808	16.5303	16.2757	16.5374	16.4903	15.5471	16.5017	16.5679	16.0219	16.2177	16.8755	16.4178	16.9058	16.7279	16.886	16.1829	16.1201	16.3933	16.0614	16.6899	16.3735	16.7553	16.6236	16.4755	14.7067	17.1021	16.7225	16.6765	16.2582	16.5737	16.8739	17.0553	16.0467	16.9825	16.4745	16.674	16.7263	17.4438	16.8171	15.7502	16.3379	17.3836	16.3217	16.4439	16.8277	16.7144	16.6587	15.9946	14.5458	15.8583	16.747	16.2367	16.5746	16.6159	16.8383	16.5831	16.3695	16.1791	16.7559	16.454	16.6758	16.1073	16.7438	16.1631	15.9461	16.8082	16.4822	15.5551	16.1592	16.1588
4	P23193	TCEA1	100158_KQSTDEEVTSLAK_3	13.9998	13.9689	13.1142	13.0725	12.572	13.4826	13.1383	13.7124	13.7446	13.5443	13.4927	13.5527	13.3755	13.4651	14.0107	13.9459	13.5217	13.2036	13.7096	13.7236	13.5277	13.5337	12.7259	12.6049	13.0048	13.2779	13.251	13.2614	11.4327	13.3306	13.1614	13.1135	14.0653	13.0933	13.3965	13.2153	12.4659	12.1661	13.3655	13.3566	13.13	12.821	13.1528	13.1483	13.2755	13.3037	13.2194	13.3719	12.3923	12.1545	12.9961	13.1156	13.4548	12.7952	12.5092	11.7124	12.4948	12.1911	13.6316	7.74148	12.9049	13.3384	13.8114	13.7846	12.6859	12.9965	12.8974	12.431	13.5143	13.3821	13.5736	11.8657	13.2717	10.8351	13.4748	13.6885	12.9454	12.5159	13.2038	12.631	13.0611	12.4309	13.2545	14.0151	13.3588	13.0296	12.5593	13.6669	13.1192	13.0559	13.2789	13.4848	12.6775	13.281	13.037	13.527	12.6645	13.2063	13.1802	12.1914	12.6502	13.3797	13.3462	13.1919
6	P23219	PTGS1	10157_ALGHGVDLGHIYGDNLER_4	13.4072	14.7382	14.45	14.5421	16.5344	15.667	15.1009	15.1202	15.5334	14.3603	14.5658	13.7743	14.0144	14.6663	14.7651	14.6523	15.223	15.0706	14.221	14.0135	13.7887	13.9064	13.8534	14.0563	14.7698	14.11	13.8739	13.5259	13.6975	14.5246	15.378	14.7824	14.1798	14.1806	15.0169	14.5501	13.7523	13.0599	13.9836	14.3448	14.0756	15.5156	15.0518	14.3413	14.4063	13.8505	14.3382	14.904	13.4916	13.8187	14.7896	14.8506	15.5941	13.6089	15.0846	14.0333	14.2849	14.5472	15.1202	15.3768	14.5793	14.7939	15.6868	14.9793	13.4939	13.9244	15.4748	13.7193	14.9099	14.6429	14.2168	13.559	14.5098	14.0068	14.5087	14.6817	15.6	13.5763	14.001	14.649	14.7807	14.7487	15.0601	14.3583	14.3357	14.17	14.1977	13.3165	15.1039	14.1285	15.0248	14.8253	14.6684	13.3081	15.7097	15.4201	14.3285	14.3176	15.2439	14.9223	14.3146	14.5061	13.8817	14.761
7	P23229	ITGA6	117118_LNYLDILMR_2	18.0518	17.8218	16.3143	16.5695	17.6471	17.6397	17.5987	17.6642	16.2909	16.829	16.7956	16.0263	17.158	17.2924	18.1279	16.0939	18.255	18.271	18.159	17.0876	16.5661	17.0628	16.4896	15.6348	15.7851	15.5314	17.0128	16.8047	17.0907	17.3056	17.9578	17.7893	15.1641	17.4247	18.0826	18.0542	16.2513	16.6228	16.4168	16.0154	16.7084	17.3545	16.9057	16.4076	17.848	17.6481	16.9718	16.6976	17.0478	16.9745	16.4094	17.0099	18.0868	17.4112	15.6384	15.9293	18.3631	18.2154	17.7718	17.5583	15.8694	15.6814	18.2793	17.9672	15.7344	15.8773	17.088	16.4726	16.4966	16.7137	17.0297	16.5536	17.0511	13.7156	17.0004	17.9483	17.8932	17.7278	16.8261	15.7791	18.3602	18.3569	17.5223	17.0653	16.7628	16.5775	17.1321	17.109	16.1215	15.289	17.8402	16.1036	16.9736	16.477	17.2682	17.2478	17.4369	17.2952	17.1669	17.2016	18.6169	18.0912	16.5815	17.4282
30	P23246	SFPQ	129937_MPGGPKPGGGPGLSTPGGHPKPPHR_4	17.6426	16.5201	17.3826	17.7386	17.2931	17.4534	17.6231	17.5609	17.5819	17.9351	17.5825	17.4114	17.5035	16.9068	17.8652	17.9782	17.8108	17.6425	17.6326	17.1828	17.3803	17.7054	16.0096	16.6067	17.5541	17.1139	16.69	17.4399	16.4981	16.56	17.249	17.2128	16.4356	16.6229	16.8654	16.9304	16.775	15.8217	16.6197	17.0718	16.9939	17.54	17.7038	17.7303	16.8494	16.9899	17.1999	17.4035	16.3499	16.2746	17.1536	17.0013	17.0029	17.6687	16.9175	17.1968	16.917	17.4136	17.2818	17.4072	17.2956	16.983	16.6675	17.2189	16.4592	16.9289	17.8303	17.2561	17.5807	16.8315	16.5146	17.5952	16.2562	16.7011	17.6689	17.448	17.3853	17.1276	16.7313	16.3609	17.4009	16.8471	17.7628	17.5121	16.8755	17.487	16.7555	16.7879	17.4831	17.1868	16.811	17.0547	16.9065	16.8779	17.3287	16.8834	17.7419	17.3465	17.1738	17.1556	17.7715	17.3334	17.1427	18.1796
2	P23258	TUBG1	203395_VSGLMMANHTSISSLFER_3	13.3321	13.3596	14.2229	14.2118	13.4972	13.5556	13.685	13.9335	12.7267	13.7549	14.5565	14.616	13.4947	13.3036	13.6121	14.2397	14.2936	14.1461	13.8082	12.9658	14.1547	13.2118	15.0306	15.035	14.094	14.304	14.5285	13.9983	14.7264	14.3597	12.9344	13.1926	13.5743	14.6941	13.3177	12.9204	14.6354	14.6566	14.4883	14.3068	14.6588	14.594	14.4373	14.4516	14.7008	14.2607	14.2812	14.0059	14.7625	14.7396	14.2107	14.344	13.7405	13.5086	14.8396	14.619	12.9669	14.7469	13.1394	14.3761	13.7171	13.2814	13.3425	13.038	14.6843	14.6939	14.0892	13.8024	13.137	13.7587	15.2409	14.573	15.1598	15.0506	13.5127	13.5871	14.0361	12.8171	14.8299	14.4956	14.536	14.2756	14.4119	13.5835	14.5198	14.3429	14.5013	14.3105	14.5306	14.3907	14.3113	13.2024	14.4915	14.2747	13.7851	13.2213	13.4695	13.6223	13.3692	13.8988	14.4353	12.4698	14.8637	13.1367
13	P23284	PPIB	196658_VIKDFMIQGGDFTR_3	16.738	16.8477	16.2013	16.1325	16.8589	16.6502	16.7166	16.8108	16.8372	16.0925	15.9308	16.1074	16.6566	16.8353	17.3484	17.1485	17.0331	16.8526	17.4768	17.1097	16.9794	17.9465	14.8649	14.8971	15.9706	15.9339	15.3713	15.3427	16.2083	16.0095	16.0831	16.6059	16.7705	15.411	15.9665	15.9868	15.6317	15.5619	16.0884	15.8655	15.7051	15.9487	16.0758	15.9515	15.8079	15.7898	16.1107	16.178	15.4965	15.3002	15.6394	16.1216	16.2161	15.4233	15.5536	15.9651	15.5785	15.9448	16.6166	16.5171	16.1343	16.3257	16.2934	16.7047	16.0877	16.0706	16.2857	16.5573	16.5253	16.8398	14.9305	12.939	14.4057	14.8011	16.007	16.3839	15.8444	15.9169	15.1647	15.5688	15.3707	15.7222	15.576	16.048	15.9155	14.1411	15.231	16.2985	15.7661	15.9823	15.6626	15.7981	15.3729	15.9892	16.1119	16.7456	15.8501	15.7122	13.4847	16.2179	13.6065	17.2027	15.2572	15.7998
1	P23297	S100A1	43423_ELLQTELSGFLDAQK_3	13.3169	10.9671	11.098	11.445	11.6071	11.8905	10.95	11.4161	11.2376	12.2943	11.1399	10.8239	11.4202	12.7093	11.265	11.6422	11.2196	11.1923	10.8668	10.8475	10.6856	11.6654	10.4678	10.7095	11.0033	10.9796	11.0674	11.0672	10.5243	10.9392	11.9129	12.4397	11.4491	12.1246	11.713	11.277	12.0781	12.1657	10.5906	11.8888	11.4102	10.8958	12.02	9.89255	11.8008	12.3596	12.6659	10.8652	10.1971	10.9984	11.1676	11.3476	11.1981	11.9176	10.198	9.53005	11.0324	10.9868	12.422	12.5395	11.5585	11.6895	11.4072	14.446	11.0658	11.4999	10.5421	11.0064	11.6686	11.4859	10.3532	10.6609	10.8312	12.525	10.947	11.1505	10.8569	11.4871	11.389	13.4681	12.8096	10.8347	11.1929	11.7438	11.6665	11.0475	10.7224	9.81745	11.4211	10.9487	10.9322	10.129	11.1886	10.844	10.7953	10.5168	11.3879	10.8794	13.3863	11.8989	11.0799	10.4016	11.292	10.9727
13	P23368	ME2	143980_PSTIIGVAGAGR_2	14.1114	15.2445	16.9313	16.3511	14.7168	13.7878	15.148	15.8997	14.7982	16.121	14.4445	15.7613	15.9242	15.5359	14.5519	14.1821	15.0194	14.9344	16.9032	15.5449	16.2794	16.3923	18.4066	18.6132	17.2326	17.1088	17.2921	17.1548	16.7404	16.7356	15.465	14.1368	13.9921	16.5616	15.7159	15.283	18.0672	17.8499	17.7805	17.6323	17.1794	17.0219	15.295	15.853	17.8039	17.5785	16.7735	16.8349	17.6581	17.6634	17.1392	17.2582	16.9663	14.6205	18.1038	18.2152	16.5195	14.0598	15.9269	13.8475	16.496	16.4013	15.4702	14.4487	16.6532	16.9392	14.6683	15.2857	14.7803	14.1907	15.2708	15.4141	17.3485	17.5111	14.7838	13.9947	17.0475	15.7662	16.9938	17.0028	15.9699	16.0944	15.8657	15.8845	16.4243	16.4979	16.8215	17.1007	15.0984	16.0645	16.8461	16.7522	17.2218	17.3632	16.6164	14.4646	17.1041	17.3652	15.822	15.8761	15.9679	14.5835	15.1296	14.7778
2	P23378	GLDC	44540_EMLQTLGLASIDELIEK_3	12.5432	14.0505	12.4665	12.96	13.192	12.7123	12.2486	12.3288	12.9752	12.0056	11.7216	12.3448	13.5389	12.9255	12.6586	13.5615	13.5629	13.0772	12.5571	11.4563	13.165	12.1786	12.5155	12.9023	12.6728	13.4082	13.1186	13.918	12.2202	12.3352	13.9118	12.3698	13.0994	12.5647	14.0868	12.1741	12.2157	11.9317	13.7291	12.5686	12.3584	12.4105	13.3673	13.3255	11.9425	13.2933	12.901	12.6807	11.9813	12.7807	12.5507	13.3214	13.0762	13.8893	13.6822	12.6531	12.2882	14.1558	12.4711	13.4395	12.472	13.0798	13.3019	13.8211	11.3205	13.4269	12.4676	11.9075	12.473	11.7723	12.7058	12.8247	13.8487	12.9044	13.2386	12.0954	13.1395	13.9305	13.0861	12.9189	13.9092	15.1906	13.5344	12.1824	13.1039	12.8511	12.8889	13.5308	13.1669	12.5011	11.6912	12.726	12.7338	12.2452	12.2048	12.7319	13.3914	12.9531	12.8599	12.4304	13.6366	13.4097	12.4293	12.6339
20	P23381	WARS	142103_PALLHSTFFPALQGAQTK_3	14.9483	15.9607	14.133	15.5956	14.8492	15.6833	14.9171	14.7357	14.9156	15.0706	14.9279	13.9858	14.5441	14.871	15.2198	15.1544	14.7188	15.0811	13.4132	15.8853	14.4744	15.1905	16.0872	16.1102	15.3695	16.0221	16.4186	15.1603	14.5905	15.8148	14.9569	15.1917	15.2706	14.6309	14.5954	14.7388	13.8327	13.5345	15.9652	16.279	16.301	15.0277	14.7773	15.0518	15.7887	15.1964	15.2626	15.5164	16.6059	16.4308	15.824	15.6075	14.5152	16.2933	16.1022	15.7364	15.441	15.3242	14.7784	14.6954	15.9348	15.3451	14.8802	13.4849	16.1827	16.368	15.1983	15.1333	15.0475	15.108	16.6875	15.1124	16.8153	15.5224	15.2322	15.8667	15.4328	14.9294	16.7249	14.2511	14.1509	15.674	16.2737	15.4958	15.793	15.9796	14.1071	15.9226	14.7885	16.1573	15.3042	15.2145	15.7878	15.9512	15.5423	14.5091	15.6638	15.7578	15.5965	14.65	15.4777	14.9269	15.7355	14.1961
17	P23396	RPS3	154827_RFGFPEGSVELYAEK_3	18.6715	18.69	17.1682	15.0219	14.8471	17.1964	15.0641	15.9473	17.3309	17.2345	16.4959	15.1912	16.5778	15.1778	15.9479	16.9189	14.6978	18.5878	15.4149	16.2952	16.8946	15.6023	16.2467	14.8599	17.5033	14.8306	15.7726	15.6007	15.6198	16.7884	14.6804	15.8808	14.6279	15.7659	18.4732	18.3491	15.2579	16.3284	16.9116	16.2884	17.3422	17.3533	15.7658	15.4813	16.9527	18.0381	14.7066	16.7232	17.8581	14.9371	14.9386	17.257	18.5772	15.4341	15.8409	17.4057	14.5747	18.6168	18.4476	18.2441	16.8762	16.4488	18.7776	16.2951	17.5424	17.5032	17.4825	15.2935	17.437	16.3505	17.4898	17.4967	16.6633	15.4538	14.6609	15.6214	15.5672	18.1746	15.1096	16.7246	18.9375	18.7608	17.1556	15.7265	17.3864	16.1983	16.929	16.9306	15.3932	15.205	18.1679	18.0965	14.687	17.3655	17.7036	16.3183	15.2963	17.6787	15.2649	16.2218	16.3436	14.7628	17.1325	16.8788
1	P23434	GCSH	131086_MTLSNPSELDELMSEEAYEK_3	15.7418	15.8141	13.5692	12.5322	15.1357	13.0369	14.9273	14.8098	14.9718	13.1714	13.0229	12.5485	13.9107	15.006	14.545	14.5662	12.4635	12.6266	15.3063	14.0238	14.2384	13.7514	15.7123	15.5399	14.1992	13.9048	13.8852	13.3918	14.0933	13.7971	12.2387	14.8205	13.1606	12.8238	11.7213	13.9553	15.2427	15.2603	14.9221	14.9043	13.7402	13.8964	12.6364	12.7355	14.2786	14.4427	12.2483	14.2701	14.0123	15.0021	12.876	14.5901	12.6315	12.9665	14.2733	13.4513	13.2563	13.3415	13.1454	14.1257	12.122	12.6198	14.3871	14.1138	12.9384	13.2819	12.4158	15.0235	12.4007	14.2359	12.6352	14.5079	14.3536	15.228	14.041	15.2213	12.4851	13.6859	12.4159	14.4537	12.6378	14.2981	13.5349	12.3777	11.7052	14.006	12.6947	12.5255	12.6532	14.4452	13.2558	13.3016	13.4168	14.3387	12.0914	13.5116	13.9529	14.2686	12.7471	13.354	14.7721	14.3146	12.7278	13.5316
2	P23443	RPS6KB1	51784_FEISETSVNR_2	13.8047	12.9565	13.5036	13.4672	16.6254	16.3393	14.2777	12.7414	16.2207	15.159	13.0464	12.0123	13.9697	13.3807	12.8458	13.217	14.5463	13.24	13.1752	12.9389	11.5351	12.0176	11.9589	12.1065	12.2048	12.8455	14.4928	14.3614	13.0851	13.8823	12.9641	13.8121	13.7443	13.5397	16.7125	16.4943	14.1354	13.6439	14.1996	13.8077	13.945	13.9206	13.2556	11.1936	12.928	13.619	14.8282	14.4863	13.6268	11.7138	12.5078	14.4614	14.1838	15.2207	13.5197	14.6383	12.3892	13.1021	13.8857	13.0652	13.0122	14.485	13.9036	13.6007	15.2579	15.1048	13.0188	14.1743	13.3102	13.8693	13.5768	15.7991	13.1237	11.4454	13.8704	14.1778	13.539	13.5916	14.2625	14.6915	12.8565	14.0499	14.3276	14.0495	10.7481	13.5432	12.9118	12.8046	14.0767	12.4952	13.9167	14.0441	13.1431	13.2612	13.479	13.9576	13.2584	13.4301	13.4567	13.4129	12.5719	12.0397	13.0528	13.2204
5	P23458	JAK1	30456_DLVHGNVC(UniMod:4)TK_2	16.9265	16.759	14.3915	14.1279	14.682	14.5774	14.5923	15.053	14.5367	14.3121	15.751	14.0623	14.603	13.8334	12.4039	13.8952	16.9358	16.661	13.8257	13.6249	14.3502	14.3658	13.9167	13.9708	10.439	11.7464	14.8989	14.6843	14.8646	14.7642	16.8039	16.6936	14.3189	14.4974	16.6604	16.6934	14.3811	14.285	14.2406	14.1338	14.4471	14.9369	12.2603	13.4416	16.1421	16.2546	14.3838	14.3947	16.3902	15.4831	14.1685	13.8452	16.6622	13.2582	13.8531	13.64	16.8393	16.9895	16.5228	16.1599	14.0247	12.8313	16.8293	16.5512	12.1023	13.8714	14.7397	14.6487	15.0215	14.8302	13.1824	15.0985	15.375	15.7125	13.1335	12.8763	15.8744	15.9557	15.0211	15.1192	17.1312	17.2916	14.1318	11.9893	14.4336	13.9545	15.3886	15.765	13.7942	13.0039	16.0282	16.111	14.1554	14.3741	15.039	15.4056	15.3944	15.4752	15.2425	15.1958	12.8542	16.1399	13.6439	13.7838
8	P23469	PTPRE	192906_VDVFEFVSR_2	13.3393	13.5534	15.1335	15.5768	13.1163	15.0892	14.8493	14.9315	14.4082	15.1855	15.1661	14.8689	15.4581	15.092	14.8542	14.8601	15.2723	15.7501	14.2505	15.4026	15.5588	15.6183	17.4113	15.4007	15.9982	15.1627	15.4814	16.135	15.8695	14.3565	14.9087	13.9891	14.7792	15.4385	14.0373	14.4931	16.6567	16.5161	16.641	16.3533	15.9017	14.356	14.2697	14.3112	16.718	16.8518	17.0201	14.2217	16.6239	15.0298	16.2862	16.2804	13.281	15.1928	16.6843	16.2052	15.8813	16.1618	13.9176	15.2237	13.3929	15.5255	15.0832	15.0858	16.0476	14.9317	14.7706	14.8865	14.7669	14.5599	13.795	14.4512	16.3102	16.6125	14.9595	15.1129	13.0069	15.2352	16.0271	14.2998	15.4361	15.5084	15.1171	15.2052	15.551	15.864	16.0051	16.3079	15.5182	14.6287	16.2029	13.7731	16.1601	14.8093	15.9388	15.5905	16.3927	16.1124	13.9902	12.8924	14.8492	13.9561	14.6284	13.8055
1	P23497	SP100	127648_MFTEDQGVDDR_2	12.9066	13.1568	13.0389	12.7529	10.4354	12.7342	11.3046	12.0527	12.3631	10.7754	10.4958	12.7526	12.5864	10.8507	12.8119	11.8943	11.8849	12.4833	11.1226	10.9567	11.1718	13.2441	12.3208	11.6121	10.6408	12.3702	10.2105	10.0642	12.622	12.386	10.5495	10.2091	11.4793	12.1195	12.9218	12.8307	12.3793	12.0597	12.6083	12.6987	12.4806	12.3268	12.7567	12.8127	12.4713	12.7997	11.1808	10.4321	12.4681	12.0516	13.049	13.3232	12.5304	12.2336	12.6483	12.9746	12.2847	12.169	13.1901	13.6331	13.2873	13.4082	13.0633	13.1421	12.5214	12.6008	13.527	13.5441	13.0247	12.9117	10.8721	9.86959	10.734	12.6192	13.0241	13.3788	12.916	13.2538	10.3506	12.6975	12.5389	13.0333	12.359	11.7196	12.3047	12.5563	11.4605	12.6366	13.0053	11.7645	10.7776	12.6147	10.1267	13.0006	13.6878	13.9148	12.757	12.8288	13.1939	13.339	11.1993	11.0365	10.7768	12.1726
2	P23508	MCC	123509_LTSTNRPINPSTGELSTSSSSNDIPIAK_3	12.4023	12.408	13.4868	12.4737	13.6035	11.5129	13.2099	13.6587	11.5521	11.5826	12.8328	12.6119	12.4323	12.1365	10.7689	13.3837	12.8098	12.9593	12.9263	12.856	13.9569	13.9604	11.8249	13.1508	12.8525	12.3327	12.836	14.2817	12.8628	13.3922	12.5727	12.1361	13.1629	13.4168	13.1131	12.7352	13.8949	12.7807	12.8771	13.6207	13.6015	13.2605	12.5764	15.7114	13.2148	13.0377	13.3611	13.1538	14.1091	13.1248	13.2486	12.3477	13.2039	13.1369	13.6154	12.572	13.2309	13.194	11.1767	12.862	15.4173	12.2066	12.707	13.2868	13.5015	14.4368	15.2181	13.1658	12.1778	13.7198	13.3827	14.4744	14.6049	12.9133	13.3845	13.3075	14.0185	15.7892	13.8589	13.361	14.848	12.6098	13.8467	12.7503	13.8293	12.454	14.4661	13.8741	13.6905	13.0861	15.7988	12.9518	14.0442	12.3693	12.7866	14.1974	13.8225	11.4445	13.4258	12.7663	13.5882	11.4071	12.8228	12.793
1	P23511	NFYA	88679_IPLPGAEMLEEEPLYVNAK_3	11.2266	11.3778	9.92058	9.38764	10.0119	10.1258	9.89331	10.2402	10.3665	8.88002	8.79809	9.3076	10.6722	9.18839	11.6107	8.65902	10.4072	10.1932	8.93996	11.0013	10.5915	10.7721	8.64952	10.7194	10.1748	8.79676	8.56279	8.31562	8.66665	8.54453	8.77573	10.1755	10.4519	8.97076	8.82565	9.76592	9.4589	9.2386	7.948	9.0944	10.1543	8.05677	9.11387	8.8371	8.6224	11.1936	8.90506	9.36937	9.20008	9.24495	7.81883	10.3462	9.44775	9.08082	7.39665	8.25804	8.13862	9.52684	8.89469	7.85676	9.28508	11.2761	8.75744	8.11222	9.81041	9.22613	10.1657	10.5558	10.0991	9.71425	11.3306	9.14321	10.0803	9.88508	9.20643	10.4731	10.0895	8.71973	9.74597	8.71232	8.11189	8.53525	8.72475	9.39976	9.221	8.94519	9.41618	9.11532	9.0835	9.43261	9.99481	9.78021	9.32034	9.81105	9.91498	9.2995	9.97816	8.93138	10.9179	10.7306	9.3597	8.83424	9.51607	9.13044
19	P23526	AHCY	26926_DGPLNMILDDGGDLTNLIHTK_4	17.4101	17.536	17.8236	17.8074	11.7179	17.4604	17.8931	18.0023	18.2236	17.9783	17.9249	17.8219	18.1301	18.25	18.3037	18.1687	17.4683	17.6627	18.3437	18.7969	18.1375	17.7842	14.3358	15.9618	17.8478	17.9987	17.4588	17.3959	17.6841	17.9049	18.2027	18.2262	17.3457	17.6704	17.284	17.7121	17.1625	17.6734	17.7561	17.7055	17.7352	17.8218	17.6552	17.7916	17.4329	17.4715	18.1512	17.8497	16.9053	16.5285	17.5764	16.8953	17.7733	18.0994	17.5209	17.3429	17.3276	17.2338	17.818	17.7473	13.3008	17.8715	17.8795	17.4596	17.0293	17.1735	18.7485	18.5014	18.6056	18.3709	16.3637	15.1817	17.3263	16.4782	18.438	18.7282	17.617	17.4161	17.2206	17.208	17.5851	17.4094	17.9777	17.7556	18.043	17.86	14.006	17.3194	18.2052	18.1369	17.7675	17.6302	17.9211	17.9714	18.2736	18.1706	18.1463	17.5109	18.3268	18.1299	15.9261	17.0377	17.6568	17.1779
10	P23528	CFL1	18697_AVLFC(UniMod:4)LSEDK_2	13.6598	14.6022	14.7334	14.6859	15.1695	14.929	15.0507	10.5497	10.0843	15.1014	16.3025	16.2387	15.3377	15.779	10.4221	14.5141	15.5847	15.819	15.6955	15.8035	15.5074	15.3366	15.0371	15.0531	15.5608	15.5002	15.4367	14.2134	15.9163	15.2202	14.5105	15.7043	15.0038	15.3448	15.6668	15.5704	15.2307	15.6778	14.7509	15.0594	15.5935	15.5366	15.6909	15.8721	15.798	14.0346	15.4668	15.6966	13.7897	14.2614	15.5108	14.6522	15.1537	12.023	16.2184	16.4558	15.119	14.7079	14.714	15.0527	15.6109	15.0946	14.6973	13.8371	14.9967	14.7095	15.1966	13.9902	13.8536	15.0627	14.1825	15.4101	14.9398	14.8755	15.8146	15.9384	14.1477	15.2832	15.2519	15.2934	15.211	14.4966	15.7419	16.1873	15.7846	15.9292	15.3557	15.0563	13.7149	15.8445	13.9845	14.5879	15.5026	15.5801	15.5971	15.6773	15.2407	15.462	15.5217	15.2275	15.6627	15.1476	16.3733	16.1553
12	P23588	EIF4B	1740_AASIFGGAKPVDTAAR_3	19.7736	19.6467	18.1232	18.0584	18.6606	18.4099	18.9573	18.7406	18.3768	17.9451	16.569	16.3504	17.9921	17.8993	17.6296	17.4346	19.5297	19.5296	14.907	16.7258	18.5377	18.4129	17.6015	17.5033	17.8138	17.8993	18.4253	18.3269	18.3214	18.6056	19.5297	19.7836	18.3376	17.5076	19.4988	19.499	17.9523	18.0175	17.8339	17.8498	17.2957	17.2603	17.2978	17.2153	18.8219	19.051	17.7353	17.6702	18.7571	19.046	17.7934	17.8065	19.6078	15.3043	16.8752	17.0173	19.4272	19.6371	19.2396	19.6163	17.684	17.6052	19.3038	19.7334	17.1244	17.0656	18.2626	18.3005	18.2736	18.4094	19.0308	14.9263	18.7021	18.8133	17.1176	16.8134	19.4507	19.4192	18.3489	18.4126	19.694	19.7733	18.1899	17.9836	17.6015	17.4966	18.9423	18.967	16.5636	15.9224	19.0763	19.1203	17.7681	17.7455	18.6056	18.7363	18.7892	18.9322	18.8971	18.5407	14.6312	19.4428	17.3756	17.4736
2	P23610	F8A1	99531_KPNVAEAGEQFGQLGR_3	13.6095	16.2589	14.4796	15.5411	14.8204	13.5953	15.1344	13.1355	14.8576	14.5144	13.6229	15.609	12.7794	14.5907	14.9784	13.2961	16.7274	12.572	13.4756	14.181	14.6698	14.5521	14.3446	13.7834	14.3711	13.1229	14.541	14.3904	14.4565	14.8102	16.3848	16.358	14.9469	15.2235	16.26	12.4662	14.1972	14.4911	14.5941	14.3653	14.95	13.9455	13.4468	13.4467	14.7759	15.9306	12.6746	13.455	12.527	15.4242	14.5279	14.4423	12.272	13.0721	14.9654	14.5427	14.987	16.0365	15.9203	12.6488	14.5989	14.8657	16.8509	16.05	14.3774	13.7548	14.5469	12.5781	12.5321	14.7356	13.8985	11.4011	15.3855	15.3645	15.658	12.9244	15.8563	13.4385	15.0623	14.7016	17.0566	17.2057	14.3509	14.7281	14.5202	12.5592	15.7088	15.6381	13.8621	12.8166	13.5175	14.8503	14.5709	15.0136	12.5499	15.0886	15.5571	14.9923	12.3886	14.9652	13.1677	16.118	12.2509	14.4733
5	P23634	ATP2B4	131200_MTVVQAYIGGIHYR_3	15.5879	14.966	14.5331	14.6176	15.0464	14.4436	14.7556	14.7456	13.0455	14.4175	14.2411	14.5233	13.7916	14.5927	14.8638	14.8166	16.3304	15.4277	15.7636	14.6338	14.9544	13.51	14.4168	12.9454	13.976	13.585	15.1519	15.0075	14.7502	14.6598	13.9351	13.2449	13.1393	14.5759	11.573	14.2725	14.2846	14.9779	14.4951	13.4734	13.3466	14.5962	14.9601	14.1543	14.2979	13.8896	14.8117	13.3675	12.5069	12.7949	13.3585	13.73	15.0593	14.6507	12.8012	13.9131	14.8184	15.094	15.9661	12.728	13.3743	15.2581	15.3053	14.7729	13.2257	13.9712	15.1826	14.2484	14.6898	14.3442	13.1933	16.2208	15.2432	14.8482	14.244	14.2724	15.0105	14.0847	13.5196	12.9181	14.2256	13.7965	14.8228	14.4518	12.2712	13.6615	14.6704	14.6075	14.3001	14.592	14.437	12.6417	13.4444	13.7529	14.8061	14.4379	13.6338	14.6073	13.2498	15.0652	14.5256	15.2944	15.096	14.4154
4	P23743	DGKA	158283_RPHGDIYGINQALGATAK_4	14.1053	14.2864	13.0154	12.6821	14.6659	15.1731	13.7887	13.2323	12.9081	12.7448	12.8585	12.1485	12.4276	13.2408	13.9745	13.6949	13.2945	13.5695	13.8709	12.4315	13.3842	14.4193	15.1897	12.339	15.3602	13.1657	12.4703	13.0724	12.9118	16.0292	12.9079	13.0957	14.5218	14.7692	13.5858	12.0907	7.85654	12.0638	12.6292	13.7064	14.8971	15.0997	13.6417	13.7105	15.3481	12.9732	13.1847	13.1443	11.8698	13.4579	13.1233	12.8353	11.2548	12.5852	12.4399	13.2852	14.2451	13.9658	14.0106	13.7628	13.5603	13.492	13.0648	13.9594	11.6178	12.5638	14.4272	13.3548	14.8874	13.1896	12.0556	11.1706	12.4956	13.7048	14.6572	12.7676	13.3622	13.4673	12.8115	13.0006	12.8027	12.9858	11.172	13.2665	13.0627	13.2621	13.0153	12.5059	15.3139	13.0663	13.4836	12.1791	16.5665	16.5909	12.6047	14.2127	12.4223	13.1999	12.5808	13.557	13.5398	12.3224	12.4208	13.7499
14	P23786	CPT2	179457_TETIRPASVYTK_3	15.8274	15.8602	15.1953	15.9134	16.1584	15.4873	15.5809	14.881	15.296	15.9223	15.1572	16.5195	15.5638	16.9119	17.1704	17.1874	16.458	16.0729	17.3986	15.8322	15.0949	15.154	15.9807	14.7793	15.6128	15.9272	15.4525	15.9208	15.2927	12.3697	15.3935	13.1045	16.176	16.6567	16.2517	15.4883	14.8706	14.8958	12.4188	15.2158	15.1976	17.1392	15.5166	16.5891	15.28	14.9235	15.5831	16.1884	14.4371	15.0115	14.462	15.623	15.7505	16.7138	15.4669	15.3423	15.9261	15.021	16.4903	15.4855	16.0777	15.5662	16.1015	15.9102	16.0592	12.2813	15.7172	16.3391	16.0216	15.9683	16.769	14.449	15.2553	15.4503	15.2615	16.2493	14.7291	14.4567	15.1924	15.5734	14.4091	15.7728	15.0934	15.763	15.3794	15.43	16.5938	16.1713	15.9039	15.8253	15.9105	11.7904	15.6316	15.4162	15.0422	15.8913	15.112	15.5334	15.9331	12.1868	17.0892	15.7837	16.6435	16.4253
5	P23919	DTYMK	199428_VLSEDAIR_2	14.4174	14.8539	14.6251	14.528	14.461	14.2706	14.4169	14.343	13.9424	14.8167	14.6821	14.9877	14.6159	14.4662	14.4657	14.2712	14.5481	14.504	14.568	14.2746	15.3452	14.7714	13.8813	14.0183	15.0775	15.098	15.3832	14.06	15.0968	14.1123	14.5841	14.6765	14.802	14.9238	15.0412	14.4513	13.7853	14.652	15.5441	15.9198	14.2313	15.1423	14.678	14.337	15.2797	14.7832	14.9037	14.777	15.4443	13.8207	14.7577	15.236	14.4011	13.8384	15.4235	15.2643	14.9207	14.2094	14.521	14.3741	14.8904	13.9101	14.5341	13.6506	14.1452	15.7747	14.9269	14.3974	14.6838	13.6492	13.1104	13.4417	14.1288	14.0133	14.5007	13.542	13.5073	14.6231	14.3455	15.6853	14.375	14.4046	14.3152	14.6556	13.9283	15.1541	14.2189	14.9999	13.7408	14.469	15.4432	14.9573	14.9195	14.0869	14.4503	14.1865	14.6928	15.2203	16.6668	14.7296	14.8751	13.185	13.7657	14.4113
16	P23921	RRM1	14836_AQQLWYAIIESQTETGTPYMLYK_4	13.4248	12.833	16.3309	16.335	12.901	13.0011	12.9763	15.0998	13.8206	14.9647	16.3707	16.3233	15.535	15.6158	12.8923	12.0838	13.4233	13.7918	13.8546	12.4034	15.2546	15.2893	16.9385	17.001	13.7875	15.9522	16.0752	16.6761	15.8449	15.9676	12.7569	13.6008	15.2411	16.5526	14.205	13.216	17.396	16.6632	16.5166	16.4935	16.6137	16.5956	16.1197	16.1188	14.5661	16.1392	15.5189	15.6536	16.8675	17.0388	16.1632	16.2387	14.394	13.3821	16.8466	16.9242	15.995	16.2281	13.1998	12.329	15.8865	15.8662	12.767	14.2186	16.9447	16.9935	14.7034	14.5137	15.3734	15.4286	16.9937	13.7895	17.063	17.2623	14.5558	12.341	15.1077	15.0724	16.706	16.7339	15.6061	16.0186	16.2686	16.3923	16.2951	16.2323	16.4227	16.5771	16.26	17.1641	15.7151	15.8639	16.2495	16.4488	14.4623	14.4274	15.9074	16.5423	14.9792	14.6403	13.6102	11.3828	15.9696	16.0897
4	P23946	CMA1	25819_DFDHNLQLC(UniMod:4)VGNPR_3	14.8456	15.0021	15.3873	15.3513	12.9647	15.3234	15.2522	15.3127	15.2825	15.642	15.4421	15.339	15.5429	15.5773	15.3048	15.4127	15.1155	15.3061	15.7822	15.3696	15.5234	15.6112	14.7678	14.7641	15.3902	15.3338	15.3323	15.0125	15.6998	15.6822	16.4996	16.5067	14.6895	15.0861	15.6069	15.2198	15.1235	15.1071	15.4133	15.3342	15.3848	15.3908	15.3318	15.2438	15.6191	15.5461	15.7067	15.7247	14.9848	14.7928	15.3422	15.4847	15.6131	15.4524	15.3255	15.4563	15.162	15.0013	15.8216	15.9361	15.5733	15.5402	15.4947	15.4639	14.3606	14.7684	16.0627	16.1405	15.8016	15.9	14.4092	14.5645	14.7601	14.7928	16.2149	16.0819	14.9815	15.0003	15.0961	14.9062	15.4569	15.2645	15.3908	15.4812	15.8964	15.8348	15.2119	15.3212	15.8811	15.9448	15.599	15.373	15.6261	15.6799	16.009	16.1292	15.3887	15.4189	16.0669	16.1341	13.5671	14.8221	14.8333	13.386
1	P24043	LAMA2	204134_VTADGEQTGQDAER_2	9.50056	10.6903	15.0275	15.0616	15.6188	11.6561	12.5596	12.7922	11.2817	10.2056	14.3225	13.2974	6.19785	12.1986	10.2732	12.9938	12.798	12.8889	13.4954	11.3124	11.8764	14.2718	16.2046	13.9092	14.9498	14.7172	15.3354	14.6619	14.8221	14.787	10.1872	12.2453	13.8842	15.1257	10.7924	12.8636	13.4591	15.611	13.5003	15.5405	15.3498	15.3729	12.7728	14.2665	15.2225	15.3766	14.5016	14.7734	15.5709	15.8314	15.1637	15.3859	10.7492	13.5127	12.4348	16.0678	14.6349	15.1446	11.7622	11.7646	14.2961	14.6012	16.0593	11.6009	15.9663	15.8006	13.5062	13.7733	11.48	14.5158	12.7678	11.8755	15.9608	16.197	13.5686	13.4367	13.6718	14.2424	15.5234	15.8286	14.191	14.7228	14.9102	15.171	11.3105	14.9243	15.1041	15.4299	14.6416	15.3047	14.7234	14.7716	14.5188	15.0541	12.0283	13.5603	13.0127	13.255	13.6663	14.0215	12.2969	11.5432	14.4362	14.7477
6	P24158	PRTN3	67506_GNPGSHFC(UniMod:4)GGTLIHPSFVLTAAHC(UniMod:4)LR_5	16.7342	17.4925	17.5723	17.501	17.0286	15.5265	17.7844	17.5583	17.7893	17.7791	17.6845	17.3597	17.6474	18.0673	18.3188	18.5218	17.6826	17.4778	18.6137	17.939	14.993	17.7474	16.6098	16.1008	17.4048	17.637	16.9168	17.1314	17.3997	17.5282	17.9697	17.6685	17.2172	17.0739	17.1645	17.2331	15.2045	17.0857	17.5866	17.2131	17.4386	17.0837	17.3336	17.6474	17.5668	14.5336	17.5655	17.8565	16.2529	16.6277	17.5387	17.4431	17.5832	18.5442	16.8685	17.338	16.7599	16.7537	17.8705	16.2598	17.6927	17.668	15.1352	18.113	17.1353	17.0156	18.0969	13.4498	17.8479	18.2384	16.1476	14.1976	16.1465	15.8889	18.2027	13.8955	17.4874	17.7415	16.8943	17.0553	17.1117	13.6855	17.5636	18.428	17.8308	17.8583	16.9524	17.0714	18.076	18.1923	17.7624	17.9002	17.524	18.2076	18.1727	15.2963	17.7035	17.8455	17.9758	18.1796	16.0461	17.655	17.834	17.1491
2	P24298	GPT	19608_AWALDVAELHR_3	13.8657	14.4029	12.9608	12.5447	14.348	13.733	13.9952	13.7154	14.4201	13.8905	13.5543	13.9337	14.6572	14.575	13.8935	14.0771	14.0178	14.5818	14.7016	14.3748	14.207	13.8354	13.5674	13.5914	13.8958	13.5211	13.9617	14.2127	13.6655	13.6071	13.8003	14.4757	14.6091	13.6926	14.4052	13.9561	12.1955	13.3755	13.599	13.3773	13.8003	13.0567	13.6678	12.5186	14.4073	13.2316	13.5312	13.2182	13.4599	13.0451	13.7666	14.3514	13.5982	13.8928	13.0261	13.2302	13.5693	13.6298	14.5839	13.9628	13.3324	14.1004	13.3864	15.3875	14.1382	13.2996	13.6497	14.5293	13.5832	13.8021	12.8843	11.1255	13.1956	12.7972	14.2652	13.8432	13.3986	14.0753	12.7195	13.5278	13.9952	13.924	13.6781	13.8444	13.4485	13.6474	14.2249	13.4087	13.7155	14.3298	13.7149	13.557	12.5221	13.9499	13.5759	13.4203	13.5439	14.8069	13.2836	14.2853	14.1171	12.479	14.1173	13.0718
1	P24310	COX7A1	107871_LFQEDNDIPLYLK_2	13.3429	13.1025	14.6544	13.7678	12.7014	13.4202	13.7001	11.9489	13.7375	12.8544	13.0409	12.994	13.3959	12.9204	12.9576	14.0694	13.2594	14.0055	13.744	12.4233	11.7092	13.2882	9.87285	11.3234	13.6942	13.7733	13.5015	13.4555	13.472	13.3942	13.1262	12.5901	13.2709	12.9018	12.9965	13.4823	13.3507	7.12881	12.723	13.5116	11.5163	13.8942	12.4476	12.4832	12.2208	14.0721	13.3253	12.7455	15.1502	15.1655	16.3484	11.6516	14.1034	14.6161	14.3953	15.2217	13.8708	14.3341	13.5155	13.6212	13.2732	15.704	10.2832	14.5395	14.594	13.2998	13.5151	14.0666	14.8932	12.8038	11.8271	15.052	12.501	12.9708	13.0698	13.0514	12.3237	12.7213	16.4174	11.8721	14.1221	13.0553	11.6054	13.3647	13.5105	13.7861	13.4152	13.926	13.7338	13.0339	14.3271	14.1439	13.5131	12.3598	13.1202	13.062	13.1919	13.3293	14.4822	12.9498	14.1137	12.9851	14.1117	14.1217
2	P24385	CCND1	2440_AC(UniMod:4)QEQIEALLESSLR_3	12.3074	12.7462	13.5649	12.2374	12.8049	12.2873	12.9059	12.9645	11.7728	12.2845	12.2855	14.3741	13.3951	13.3601	13.1667	13.0499	12.9702	13.3993	13.5753	13.3951	12.933	11.9341	12.4522	12.4513	13.0226	12.9085	12.2399	13.2069	12.2156	12.0982	12.4876	12.2942	12.5951	12.5184	13.3716	13.0147	12.5825	12.2783	11.7649	11.5168	13.1912	13.2433	13.5897	13.0706	13.0182	13.0527	12.7981	12.7214	11.9315	13.5207	12.7599	13.0356	12.5177	10.5441	13.3293	13.6008	12.9475	13.185	12.6554	13.3045	13.2306	13.0169	12.968	11.566	12.9559	11.8682	12.9754	12.2577	13.9548	14.72	11.9206	14.3505	14.8531	12.897	12.5361	12.7212	13.4996	12.647	14.3229	13.5058	13.0241	12.9588	13.6778	12.416	12.5808	13.0538	13.5575	12.4685	12.6759	13.6803	12.0733	12.2809	13.6823	13.941	13.3208	12.8676	13.5633	13.4139	12.0213	12.194	13.6601	13.3074	14.7054	12.6493
4	P24534	EEF1B2	61661_GFGDLKSPAGLQVLNDYLADK_3	14.6963	13.9995	16.7015	14.2997	15.3649	14.8149	14.5246	15.4486	15.4362	16.2203	16.5677	16.6692	15.6734	15.7551	14.155	15.3194	15.4619	15.1691	15.8021	15.4205	16.0324	15.9302	17.2239	17.4628	16.3664	16.6607	16.7045	13.7297	16.3804	16.5462	15.1189	15.0856	15.8197	16.8179	14.3371	15.4449	17.1147	17.1219	17.1084	16.8583	16.852	16.9581	16.2858	16.1986	16.989	14.8089	16.5598	16.6624	17.0645	17.3401	15.1415	16.8177	15.3295	15.1633	17.1248	17.1397	16.5935	16.6245	14.2143	14.5575	16.6646	16.8962	14.0155	15.5924	17.3664	17.5541	15.5843	15.5991	16.1668	14.665	17.3322	18.0429	17.2946	14.2848	15.6017	15.7172	16.1277	16.346	16.8542	17.046	16.2637	16.4752	16.4476	16.664	16.6713	14.628	16.6756	15.4164	16.7683	16.9419	16.3904	16.5475	17.034	17.3581	15.3567	14.6444	16.3388	16.7174	16.0935	16.0498	16.4913	14.2629	16.4326	16.343
8	P24539	ATP5F1	103744_LAQLEEAK_2	14.3746	15.8378	17.543	17.5459	14.5234	15.5831	16.9961	15.3945	16.7689	17.173	18.0544	18.1302	17.1197	15.777	14.8874	14.9828	16.6846	16.1313	16.6724	16.5282	17.2594	15.961	18.1925	17.8406	17.6942	17.8518	17.2944	15.9724	17.4168	17.5721	16.5334	15.2796	16.7697	17.456	16.5242	16.7055	17.7442	17.8705	18.0389	18.1851	17.809	17.7492	17.5301	17.1128	17.4246	16.2993	17.2209	17.2645	17.5297	17.6387	17.479	17.4891	14.8086	14.8711	17.6136	17.8718	17.0681	16.9751	16.451	14.0847	17.3982	17.5275	16.6091	14.8867	17.716	17.7802	16.4747	15.1175	17.9635	17.2037	17.2521	17.1545	17.4818	16.0954	17.1872	17.1435	17.9248	16.9215	17.4709	17.4827	16.8942	16.4156	17.251	14.9719	17.2264	17.3519	17.4721	17.4338	15.9533	17.5266	17.0569	16.8425	15.9723	17.4572	16.8915	17.8891	17.1934	17.0091	15.9602	17.8233	16.1444	15.6266	17.4101	17.235
5	P24557	TBXAS1	59128_GALMSAFSPEK_2	18.3348	18.1685	19.2648	19.077	16.7073	18.4925	19.0518	18.9274	18.9221	19.2331	19.1939	19.1812	19.4579	19.265	19.1323	19.0256	18.5846	18.4956	19.7225	19.4819	19.1758	19.1935	17.9962	17.9008	19.2963	19.1151	19.0362	18.698	19.2069	19.2963	19.3843	19.3914	18.2929	18.7969	18.4764	18.3852	18.7325	18.6424	18.9178	19.015	19.207	19.1323	19.0363	19.0002	18.7192	19.0247	19.3981	19.7117	17.9734	18.1918	18.8352	19.283	18.631	19.6267	18.8048	19.0147	18.2133	18.5841	19.0363	19.3695	19.3916	19.6261	18.6423	18.9271	18.7103	18.9221	19.5987	20.0061	19.3696	19.9399	17.4884	15.6396	17.8724	18.1899	19.8407	20.0196	18.5022	18.8556	18.6683	18.8743	18.4314	18.6893	18.9948	19.3537	19.5653	19.7336	18.5052	18.8513	19.8302	20.0933	19.1373	19.1553	19.0363	19.5553	19.4122	19.9147	18.907	19.087	19.5901	19.9274	12.2594	18.3971	18.1776	18.5949
1	P24592	IGFBP6	76282_HLDSVLQQLQTEVYR_3	14.3528	13.4983	16.7258	15.0946	15.4397	14.272	16.1122	15.9888	15.1367	15.8613	17.1254	16.8792	16.0594	16.1744	14.69	14.5345	15.0626	15.4695	15.65	14.4947	16.4861	16.4446	17.6874	17.6959	16.5363	16.5668	16.7491	15.9561	16.3373	16.457	14.6042	13.4775	16.413	17.2733	13.9659	15.9305	17.3922	14.8174	17.2933	17.3165	17.2756	17.212	16.2751	16.5667	16.7894	16.8084	16.3204	15.828	17.2667	17.3132	16.5963	16.4526	15.084	16.5186	17.3139	17.4217	16.6918	15.4714	14.7627	14.0278	16.3917	16.4554	14.8482	13.749	17.4488	17.6656	14.5513	16.4766	16.3713	16.3228	17.5984	14.1954	17.6382	15.4668	15.4517	15.2576	15.7611	15.7344	17.2432	17.3979	16.0985	16.295	16.6133	16.5786	16.1161	16.4399	16.5669	16.6049	16.6806	16.74	16.2245	16.2628	16.8278	17.0784	14.7901	15.4464	16.1944	16.5148	15.8444	15.698	14.3687	16.157	16.6553	16.7088
1	P24593	IGFBP5	57677_FVGGAENTAHPR_3	13.7091	15.7206	15.7948	16.5864	15.2123	16.0385	15.5551	15.7408	15.3405	16.3025	15.7694	15.3295	15.601	15.6123	15.9475	16.0274	15.3254	15.4164	16.0626	16.2958	12.4832	16.118	14.0186	14.4732	15.4557	13.4236	14.5804	15.1071	15.6489	15.6985	16.9376	14.94	14.8629	15.6477	15.6074	15.5073	15.2994	14.935	15.3246	15.3944	15.3008	14.9489	15.6323	14.9287	15.9774	15.8276	15.6875	15.5575	15.2475	15.317	15.2348	15.7022	15.752	14.9798	15.3779	15.5069	14.913	14.8107	15.9575	15.6481	15.235	18.9065	16.5463	14.6319	15.1516	14.9581	15.1858	16.2313	15.5596	16.7285	13.9654	13.3058	13.9403	14.0966	16.0773	16.5186	15.6369	16.1071	14.8405	18.6976	14.9214	15.3242	15.3844	15.598	13.3116	14.648	12.7477	15.3269	15.6627	15.5033	15.3353	15.366	16.2121	13.3734	14.4359	15.9732	14.2649	13.5967	14.6917	16.6022	15.6909	14.2001	16.0958	15.3314
2	P24666	ACP1	192791_VDSAATSGYEIGNPPDYR_3	14.5153	14.708	12.7048	11.1458	13.7395	13.7258	13.5131	13.7508	15.461	11.9044	12.4775	12.1788	12.3085	12.5431	11.1613	12.2106	12.8458	12.5706	13.8875	13.4185	14.1374	13.9998	12.3266	13.1153	12.0451	12.2939	13.1529	14.1814	12.0368	11.407	14.3824	14.132	14.5	11.2747	11.2618	12.8448	12.9452	12.2445	10.9478	12.7409	12.4113	12.4038	11.6674	11.2657	12.2468	12.7059	12.1137	12.7357	14.6287	14.7728	12.3342	13.2544	12.6587	12.4985	11.8415	13.1021	12.8784	12.0027	12.5684	13.1364	11.9355	12.2938	13.9479	13.7221	13.2493	13.2419	13.381	13.3733	13.0718	13.6338	13.1096	14.0926	13.8	13.8269	13.4169	13.8633	12.542	12.8696	13.4227	13.0692	11.9737	11.7454	12.6939	13.2226	12.7061	11.9956	12.5152	13.0573	12.5093	12.93	13.0879	12.9541	12.6668	12.7481	12.4365	11.3008	11.9437	12.6485	12.9426	11.7504	11.9817	12.4093	12.3092	12.8871
17	P24752	ACAT1	185433_TPIGSFLGSLSLLPATK_3	19.2776	19.1149	18.1776	17.2164	18.835	18.8263	17.2143	18.8837	18.8743	18.7243	19.1814	19.3467	18.8882	18.4959	18.3603	16.7784	17.4089	19.6164	18.793	18.0283	16.3081	17.9984	17.6733	17.812	16.8258	17.6705	16.1626	18.5312	16.6136	18.5149	19.2519	18.9999	19.1322	17.8201	19.1562	18.918	18.1903	18.1396	18.0112	18.3684	19.0363	16.5904	19.2202	18.3913	19.0052	16.7674	18.8052	17.3358	18.736	17.5814	18.5774	18.2463	18.9569	18.1204	17.4586	17.3942	18.9736	19.1436	16.7661	19.0982	17.0187	17.6447	19.1692	17.3679	17.8351	17.237	18.5538	17.7573	19.0202	19.3463	18.595	18.1823	18.8839	18.8216	17.7368	17.6748	19.4356	19.1206	18.962	17.0666	20.0772	18.0577	18.856	17.6118	18.6856	17.0106	18.7814	19.0615	18.4571	15.7568	19.3317	17.1728	19.1269	18.6713	18.9892	18.9072	19.2263	16.76	19.0362	19.0666	18.9948	19.9147	19.4054	18.1087
43	P24821	TNC	201335_VPGDQTSTIIQELEPGVEYFIR_4	17.2253	17.3096	18.5741	18.5917	17.7932	17.1842	18.0026	17.4815	17.308	17.5461	18.938	18.9479	18.3111	18.1398	18.0283	17.6298	17.4604	17.3164	17.8518	18.0369	18.2768	18.2131	19.2135	19.2578	18.5116	18.5412	18.4826	16.2376	18.0046	18.4161	16.8486	16.8347	18.2412	18.8401	16.902	17.0231	18.9127	19.1499	18.8794	18.8745	19.0151	19.1996	18.5055	18.4286	18.3406	18.4531	18.4256	18.5018	18.8969	18.7961	18.6782	18.5944	17.4529	18.19	18.902	18.9322	17.9153	17.9556	16.9745	17.188	18.3824	18.6232	17.3484	17.3808	18.7059	19.0464	17.5702	17.7591	18.0388	18.1154	18.8437	17.3141	18.5578	16.6585	17.4872	17.8757	17.5546	18.0084	18.8971	18.7062	17.5984	17.7032	18.3682	18.1012	18.3545	18.5442	18.6094	18.4188	18.3574	18.6853	18.2596	18.2123	18.8839	18.6021	17.9576	16.9507	18.3266	18.4408	17.5008	17.5983	18.8092	18.0646	18.702	18.6275
6	P24844	MYL9	132051_NAFAC(UniMod:4)FDEEASGFIHEDHLR_4	16.2751	13.7046	15.6665	16.2151	14.2964	15.942	14.9546	16.1307	15.8974	16.1801	15.8538	15.8113	16.493	15.7773	16.0035	16.7353	16.8756	16.5941	16.5604	14.8466	16.2536	16.6299	15.4866	14.1662	16.5252	16.0319	17.4708	17.2647	16.3589	16.3636	16.4831	16.2524	16.7394	15.9234	15.8437	15.6685	15.813	16.2291	15.9198	15.9154	16.1437	16.4414	14.5333	14.9043	16.084	15.9665	16.6641	16.7131	15.7347	15.0357	16.418	16.2668	16.1064	16.1574	15.8682	15.0141	15.9065	16.1053	16.1675	16.4495	16.2857	15.6163	16.9872	16.425	15.4975	15.611	15.9768	16.378	14.9274	15.6279	15.1392	15.2708	15.4251	15.9295	16.558	16.3826	15.9938	16.0814	16.0805	15.195	16.1791	14.7084	16.7818	16.9068	16.2739	15.983	15.7237	14.7499	16.718	15.9687	16.5399	15.885	15.9639	15.3455	17.0755	16.8991	16.0041	15.2878	16.1314	16.2943	15.8304	16.6587	16.5071	16.9771
10	P24928	POLR2A	63516_GHLMAITR_2	14.0917	14.892	18.1158	16.4799	15.0136	16.7848	15.8648	17.6908	14.4569	16.2345	16.4501	15.8426	14.444	14.7321	16.1616	14.1226	15.3477	16.5293	15.1261	15.3809	15.8523	15.1937	16.6851	16.4841	16.4227	16.4443	14.0847	14.9074	15.8253	15.9712	14.2707	14.4825	15.7885	16.129	16.3433	16.5289	16.3374	13.1208	16.3792	16.3443	16.1685	16.1874	16.2725	15.8188	16.0155	16.0962	17.9468	16.666	16.3634	16.5576	14.7435	16.6476	15.7708	19.4578	15.504	16.8221	13.3141	16.2084	16.3184	16.457	15.9647	16.6609	15.4019	16.2895	14.1213	16.6194	15.0033	15.5092	14.0885	15.6191	16.0557	17.2613	16.3321	17.3067	15.2388	16.5992	15.9107	15.815	16.1713	16.5329	15.4068	15.4982	16.6163	15.237	15.721	14.4248	16.0327	16.8488	15.8664	16.149	15.9444	17.1361	16.5148	16.2509	17.9558	16.1723	15.8015	16.0668	15.3508	16.1532	18.3211	17.4451	16.5445	16.5124
3	P24941	CDK2	29740_DLKPQNLLINTEGAIK_3	14.3092	14.5071	15.3347	15.305	14.4209	14.2506	15.1048	14.8883	14.3558	14.5646	13.5452	12.9066	14.8529	14.7867	15.2661	15.316	15.1132	15.15	15.1101	15.0002	14.2686	14.3251	13.9326	13.5986	14.3997	14.2363	13.8697	15.4849	14.2505	14.1959	14.7302	14.7223	14.3529	14.1236	14.7289	14.5784	14.562	14.3559	14.1503	14.0623	14.4119	14.3527	14.074	14.4089	14.3921	14.4277	14.1211	13.3441	13.6675	14.1146	14.183	14.4602	14.4211	15.1063	14.3809	14.6941	13.9902	13.9705	14.4935	14.6394	14.2475	14.5775	14.5191	14.7455	14.4447	14.6855	14.2208	14.5212	14.0438	14.5557	12.975	16.0766	14.1345	12.7937	14.7056	14.861	14.675	14.6716	14.2409	14.2451	14.0989	14.4765	13.8625	13.8605	14.3404	14.5887	14.4215	14.4951	14.2504	14.3367	14.677	14.7441	14.3533	14.389	14.5228	14.6088	13.9916	14.4592	14.775	14.9318	15.9209	15.2919	14.2458	14.4589
1	P25054	APC	151574_QSGC(UniMod:4)LPLLIQLLHGNDKDSVLLGNSR_4	10.6696	10.7483	11.6321	12.9249	13.0798	11.9826	12.4091	12.3439	11.9918	12.598	11.5714	10.9315	12.5684	9.89963	12.2444	10.8961	11.7077	14.0349	11.0189	12.7437	10.4144	12.9007	12.7694	13.0922	13.1046	12.8211	10.9227	9.73125	12.9928	12.8937	12.061	12.4232	12.5277	12.6384	12.5559	12.397	13.5759	13.6791	12.4018	11.9209	12.7774	13.4406	10.4694	13.313	12.7898	12.4093	13.0561	12.6883	13.1514	12.9441	12.7354	11.7838	14.0648	13.2727	12.6594	12.6469	12.4182	12.5055	13.5384	12.9358	12.1961	10.9718	12.873	10.8978	12.4687	11.3693	12.6827	11.7168	12.3558	12.0963	12.157	15.1152	12.4054	14.4855	13.2683	11.3242	14.1766	13.5957	11.8652	10.3273	9.91454	12.0415	11.6279	11.9748	11.9115	12.6529	12.4033	12.6311	11.6515	12.1453	12.4577	12.2901	13.5681	11.9292	12.7895	12.347	11.0738	11.7339	11.3855	11.5416	14.3494	13.3917	13.7226	12.7231
2	P25098	GRK2	127945_MGNPFLTQWQR_2	12.9739	13.2731	13.697	13.5201	13.8486	13.2283	12.272	12.6513	13.1245	10.5943	13.7552	13.7509	12.9998	13.6997	12.8306	12.87	11.0278	13.6362	12.9332	12.5566	10.7462	12.2772	13.0221	12.4835	13.092	12.0145	10.8789	11.6086	12.9608	13.4875	13.4294	13.0349	13.4232	11.845	13.9305	12.8494	13.6226	13.9778	13.0373	13.6274	12.3028	12.8904	13.7088	12.6035	12.6706	12.0057	11.789	13.4161	13.7601	11.3566	12.8414	13.1972	12.0186	12.7566	13.8547	13.267	10.8417	13.5843	12.2396	12.4894	10.7735	12.4225	12.9822	11.6339	13.1654	12.6199	13.0041	13.5436	10.999	12.2864	13.5696	13.3319	14.7351	14.7053	13.1063	11.8295	12.8632	12.3977	13.0817	11.7543	13.4206	13.4554	12.7303	13.3893	13.3519	13.2931	13.9483	13.4358	12.9596	13.1378	12.7817	12.1332	12.4777	12.7381	13.2824	12.1098	13.5063	12.4664	13.4362	12.7985	12.5072	11.8599	11.5322	12.9051
1	P25189	MPZ	152254_QTPVLYAMLDHSR_3	16.43	17.4343	14.8785	14.6742	15.3299	15.02	15.6793	15.5055	15.0381	14.4696	12.9067	12.0131	14.5305	14.5941	14.0133	14.087	16.4518	16.4004	13.3633	13.2052	15.1332	15.1251	14.4678	14.3716	14.3061	14.5275	15.0139	15.037	15.4011	15.2898	16.9082	16.8659	14.9474	14.2915	7.44729	16.5802	14.6541	14.6094	14.4936	14.4028	14.0535	14.0245	13.6785	13.6891	15.6394	16.0739	13.8715	14.3483	15.4767	15.802	14.191	12.099	16.4147	12.1878	13.2942	14.025	16.3781	16.886	16.1921	16.6564	14.0644	14.2067	16.4407	16.966	13.9872	13.8761	14.7079	14.974	14.8236	15.0099	15.6485	13.6056	15.411	15.7445	13.6374	13.1677	16.011	16.3846	14.9361	15.3	16.5841	12.25	14.4917	14.51	13.8012	14.3264	15.5611	15.8344	12.9939	13.0033	16.2294	16.2165	14.1618	14.4706	15.1079	15.4519	15.4124	15.8731	15.46	15.4217	11.1242	16.4452	12.7055	13.9228
22	P25205	MCM3	60254_GDINILLIGDPSVAK_3	16.6728	16.8069	14.8725	15.0916	15.6878	15.5365	15.6495	15.9438	15.5713	15.312	14.3192	14.1975	14.836	15.1732	15.3947	14.9906	16.3547	16.5933	14.1843	14.2215	15.5503	15.5376	14.7999	14.7296	14.8122	15.2183	15.1821	15.2713	15.4146	15.4977	16.5666	16.7867	15.3813	14.7925	16.6151	17.1416	14.8195	15.1159	14.727	14.9005	14.7182	14.5633	14.5695	14.0961	15.6877	14.9263	14.7813	14.4203	15.869	14.9891	15.0121	14.5176	16.7198	15.2156	14.1446	13.9406	16.9377	14.1552	16.0962	15.9965	15.0491	14.5782	16.4711	15.5381	14.2988	14.015	15.5314	14.4353	15.4092	14.5668	15.9316	13.2123	15.431	14.602	14.6813	14.1052	16.3252	15.5241	15.3263	14.9276	16.5657	15.7708	15.4551	14.2756	14.8796	14.1407	16.065	15.2776	14.2327	12.9812	15.2791	15.2359	15.1895	14.3877	15.703	15.0284	15.8889	15.0718	15.764	14.8242	14.2772	15.7618	14.7056	14.056
1	P25208	NFYB	47224_ESFREQDIYLPIANVAR_3	12.1415	11.9253	11.9293	12.291	12.024	11.8004	12.3833	12.988	12.7504	12.8346	14.6112	12.8556	11.3732	12.5232	12.7396	11.0588	11.6288	12.3511	13.612	13.31	12.0107	13.5433	12.0515	12.2489	13.0585	13.0404	12.199	12.1116	12.6381	12.8831	12.4644	11.932	14.1267	13.0471	12.1301	11.9796	12.0328	13.0481	12.1465	12.1259	11.0369	12.1107	12.621	12.0144	11.9789	13.1157	13.2414	13.4601	11.8222	12.0757	13.329	13.2956	13.6338	12.5875	12.8169	12.1617	12.569	11.8408	12.4391	12.2588	13.5066	13.2074	13.3398	12.5714	13.1225	11.6722	12.5934	12.4662	11.8495	12.0812	11.6431	12.7392	11.5519	13.4055	13.1032	12.0725	13.4199	12.3829	13.8297	12.2148	12.4058	13.8924	12.5	10.764	13.1061	13.3163	10.2289	15.5085	11.6522	12.9487	12.8118	13.142	13.1932	13.5228	11.8475	12.6867	12.4589	12.0703	12.8767	11.9126	12.4004	14.1306	12.5524	12.8041
7	P25311	AZGP1	148309_QKWEAEPVYVQR_3	17.899	17.9522	16.1106	15.9702	16.7043	16.4707	16.8718	16.7531	16.5767	15.9086	14.8783	14.7533	16.1807	16.0999	15.9847	15.6545	17.4533	17.5923	15.1324	14.8003	16.5501	16.4745	15.5141	15.4038	16.0832	15.8128	16.2385	16.4592	16.516	16.5977	17.8854	17.7263	16.218	15.435	16.4024	17.7353	15.8769	15.8673	15.6739	15.7608	15.2789	15.4207	15.7735	15.3375	16.9591	17.015	15.809	15.8272	16.564	16.7081	15.7105	15.7179	17.3654	14.2679	14.9029	14.906	17.4603	17.5581	17.4411	17.3753	15.8363	15.8349	17.6583	17.78	15.3218	15.2998	16.3875	16.2522	16.2446	16.1188	16.7666	15.8486	16.3829	16.5584	15.4349	13.6694	17.079	17.2619	16.1957	16.2443	17.8601	17.7799	16.0475	16.0985	15.4606	15.4823	16.7779	16.8876	15.2241	14.642	17.2664	17.067	15.5659	15.6767	16.5601	16.4732	15.5605	17.2368	16.8971	16.7278	14.5856	17.4384	15.5419	15.6469
5	P25325	MPST	26698_DGIEPGHIPGTVNIPFTDFLSQEGLEK_4	15.48	16.1436	15.5966	16.0865	17.308	16.3092	16.5871	15.7026	15.8808	16.1051	15.8987	15.9069	15.6344	16.1394	15.8959	15.8584	16.1949	15.6986	15.6801	15.8582	15.9777	15.9783	16.121	15.7081	15.7506	16.4958	15.9167	16.072	16.7912	15.1034	15.5784	16.6474	15.8169	16.2059	16.9303	16.7831	16.6122	16.6063	15.8303	15.9207	16.2964	16.5504	16.3882	15.9844	16.2858	16.242	16.3418	16.2817	15.9701	15.28	15.6347	16.3039	15.558	17.1062	16.2586	15.8688	15.6628	16.335	16.5793	15.7086	15.8937	15.8855	16.1863	15.8683	15.4139	15.5941	15.8197	15.6576	15.5775	15.4512	15.6589	17.0526	15.1511	16.1516	15.9233	15.6249	15.7456	16.9875	16.3219	15.5008	15.7398	15.7066	15.8015	16.0795	15.7696	15.6118	14.9821	15.7702	16.5173	15.7952	15.1596	15.3518	16.1708	14.5467	16.0914	15.5723	15.0243	16.0178	16.0401	15.8275	17.4721	16.6119	15.9123	16.2416
5	P25391	LAMA1	83126_IFKESQDLAIAIER_3	15.1838	15.1334	11.6928	14.0204	16.225	16.001	16.0249	16.7107	15.1877	11.2062	13.144	15.0051	14.1314	14.9956	15.9857	15.9465	16.6464	16.0048	16.3098	16.4473	15.3321	14.6514	11.4337	14.8336	16.3832	16.4984	18.4445	15.1335	16.4529	16.5372	15.2976	15.7249	17.5315	16.5779	16.0054	16.0404	14.1462	14.4113	14.1123	14.2559	12.8814	15.6464	15.0671	15.2621	14.2991	15.6296	17.5796	17.4438	14.0134	16.758	17.0628	16.6313	14.7908	16.3295	13.0439	13.3456	14.4065	15.6478	14.2906	15.7925	14.9545	14.8069	15.0054	15.745	12.244	14.8716	15.9826	16.0515	14.5143	14.3646	15.6143	17.3334	13.2398	14.7696	12.7527	11.7065	16.4259	15.4077	14.8329	15.4443	14.6003	15.4767	17.9427	17.5234	15.6208	14.5267	14.9132	16.3522	16.5114	14.9385	16.1764	15.0171	15.8412	15.4993	14.8716	15.148	14.7147	13.9769	16.9116	16.1929	16.1316	11.9285	12.864	14.2919
3	P25398	RPS12	34371_DVIEEYFK_2	17.2132	17.0847	14.0785	14.5163	16.3959	16.0676	15.984	15.9171	16.8832	14.667	13.3977	15.2789	15.8308	15.8553	13.9264	15.5132	14.2792	14.9666	15.9969	14.5707	16.0572	16.2522	15.5049	15.7246	14.976	15.9024	15.8879	15.3201	14.0381	12.8011	14.6208	16.2033	16.8268	15.0526	15.3887	15.5487	14.4817	15.3356	14.133	11.8228	13.213	9.16693	16.2946	12.3117	14.5308	14.3902	15.2531	14.8232	16	15.9311	11.7318	14.8739	15.7109	16.6075	14.8944	15.0273	14.2455	15.3055	15.0947	15.4427	14.5694	14.5946	16.0834	16.1962	15.4201	15.3629	15.2932	16.3786	16.224	15.8876	14.3492	13.376	11.1967	14.4931	15.1233	12.584	14.814	14.6268	14.3343	13.4233	16.1631	12.5566	12.8444	15.8101	15.1799	15.4742	14.8287	15.1375	13.3265	15.2147	14.4445	14.996	14.6912	14.606	15.6317	12.8806	14.7531	14.6562	14.0054	14.4374	16.5245	13.2348	14.0558	14.827
4	P25440	BRD2	102775_LAELQEQLR_2	12.6344	12.815	13.2071	13.8143	14.3202	13.9864	13.5215	13.2465	12.5447	13.9638	12.8634	12.3023	13.0492	12.472	13.7724	13.6143	14.6057	12.2787	13.6263	12.6599	8.13405	14.4506	13.3101	14.0438	13.5342	14.472	13.2158	13.4934	14.1975	12.7529	13.6794	14.2794	13.1771	13.8233	16.8486	13.994	13.9505	13.2692	13.3252	14.0607	13.3895	12.7461	12.2	13.9901	13.9402	12.7186	13.5232	15.651	13.2815	12.3392	12.8834	13.0002	13.1247	13.9122	13.7371	13.79	12.9517	14.9585	13.0008	14.0176	14.2306	14.091	14.1224	14.7196	13.2942	13.3845	13.2826	14.3236	14.0228	13.7824	12.4272	16.4863	13.151	12.0904	12.9625	14.0867	13.9161	13.7764	12.4562	13.8849	13.8081	12.3693	12.8164	13.3884	12.9294	14.3295	13.1031	12.9905	13.2374	14.2985	13.269	14.1019	13.0638	12.6792	14.5571	13.1114	13.9505	12.9707	12.9255	14.4122	13.2971	13.8573	12.6195	13.0455
1	P25490	YY1	176729_SYLSGGAGAAGGGGADPGNK_2	11.2776	10.7095	11.6527	11.4319	11.5737	11.2675	11.5609	11.436	11.3042	11.825	11.3185	11.7346	11.5163	11.7317	12.116	11.3976	11.2973	10.1616	11.327	11.3169	12.1384	10.7829	11.9971	14.1791	10.6982	11.7129	11.6217	12.2318	11.9503	11.2827	11.2406	11.3391	10.88	13.0012	11.3634	11.5115	12.9629	11.9874	12.7934	12.3849	11.7589	12.1292	12.2481	10.9836	11.9389	12.873	11.8507	11.9653	11.5312	13.0279	11.8808	12.2891	11.5228	11.2141	11.9894	12.7587	10.8898	12.7307	11.7204	11.4294	11.1841	11.4572	11.381	11.84	12.198	12.2053	11.5169	10.754	11.0346	11.9606	11.7639	11.7237	12.0698	13.3218	11.612	10.9878	12.0189	11.6354	11.9327	12.0346	11.5762	11.3003	11.0118	10.8972	11.188	11.6362	11.5132	12.4632	12.9623	11.4236	12.4566	11.7989	11.0034	11.6311	11.7192	11.7949	11.4536	12.037	11.6368	11.401	11.0053	11.302	11.3838	13.6299
9	P25685	DNAJB1	41042_EIAEAYDVLSDPR_3	16.4916	16.5307	15.4554	15.42	12.3726	14.9054	15.394	15.1848	15.6646	15.6292	15.4077	15.2848	15.3827	15.5011	15.2955	15.7648	15.1027	15.2588	15.1205	14.8241	14.9512	14.6432	14.8925	12.9643	15.4299	15.2882	15.1077	14.9912	15.6391	14.3396	15.5938	15.5064	15.2886	14.9664	16.3798	16.5533	14.7036	14.9434	15.2111	15.308	15.2959	15.1943	15.2512	14.7926	14.9355	14.8335	15.7393	15.7297	14.5964	13.7067	15.6375	15.7639	16.5053	13.0332	14.6558	14.8017	15.5339	15.2925	16.0421	15.9592	15.6412	15.4239	15.0078	15.0918	15.0602	15.0433	15.7329	15.5714	16.115	16.1715	15.0161	15.094	14.6128	14.6822	15.6132	15.4104	16.6496	16.745	15.164	15.1573	16.774	15.6983	15.5367	15.7848	14.9827	15.3105	15.61	15.4204	15.712	16.0408	15.8369	15.3965	14.7082	15.3367	15.3164	15.4235	15.6661	15.6618	15.9059	15.769	15.3857	14.4338	15.0388	15.1658
2	P25686	DNAJB2	176104_SVSTSTTFVQGR_2	12.7466	12.3588	11.1672	11.7369	12.5294	12.042	13.2805	12.4147	12.1267	12.44	13.0389	14.5913	11.4731	13.5539	14.2262	10.6445	12.2796	11.8444	12.5268	12.8576	12.8282	13.7	12.8325	12.3223	11.948	12.2744	12.8239	11.8596	13.2889	13.641	12.6321	12.8806	13.261	13.3583	11.4722	12.4014	11.7811	11.7116	12.2621	13.7176	12.5639	10.8385	12.9089	12.6957	12.9757	13.3707	11.892	13.0597	13.5616	12.5466	11.8886	13.006	12.2883	13.8887	13.6453	11.4171	12.2006	12.2832	11.2801	12.7603	12.4008	12.8079	12.0864	11.734	13.576	13.0125	13.1057	10.5675	12.9314	12.456	10.8059	12.8806	13.1671	13.0343	12.5902	12.8262	10.7152	13.1627	11.4447	12.4784	11.8474	13.6911	13.1095	12.7844	11.781	13.2256	12.3939	13.222	14.9245	13.0486	11.0747	11.896	12.137	11.4072	12.5579	13.016	12.5206	12.0475	12.8914	13.1307	11.6388	13.1053	11.3204	11.039
41	P25705	ATP5F1A	175173_STVAQLVK_2	16.867	16.7749	16.4295	16.4727	14.7809	16.1444	16.9717	16.8382	16.3512	17.2166	17.5216	17.5023	16.8039	16.7033	16.8335	16.6802	16.1758	16.3761	16.4964	16.5757	16.5362	16.5313	15.5499	15.4696	17.0955	17.0025	16.7674	16.5603	16.8261	16.8734	16.6206	16.6296	16.3544	16.9415	16.8069	16.6678	16.1839	16.0899	16.653	16.7605	16.7725	16.8203	17.2756	17.2219	16.1848	16.3996	16.6598	16.8037	15.7331	15.8571	16.5294	16.6262	16.8787	15.5837	16.517	16.7443	16.0963	16.1757	17.5668	17.756	17.0924	17.3376	16.6142	16.7677	16.3124	16.3752	17.1732	17.4434	17.0555	17.2847	15.5319	11.4181	15.7063	15.9507	17.1963	17.427	17.1627	17.2312	16.5029	16.7703	16.5504	16.6516	17.1971	17.3807	16.8359	16.93	16.3133	16.4904	17.1022	17.2338	17.2001	17.1516	16.6367	16.7311	17.846	17.9389	16.9983	17.2303	16.835	16.9281	15.6925	15.5516	16.6191	16.6829
6	P25774	CTSS	68646_GPVSVGVDAR_2	15.0629	15.0954	15.5627	15.5677	15.4423	15.3463	15.5915	15.5792	15.8051	15.331	15.8343	15.8258	16.5964	16.5197	15.9187	15.7672	15.5565	15.6091	16.5143	16.5828	15.6884	15.5786	14.535	14.5342	15.6631	15.5839	15.0726	15.8089	15.556	15.5013	15.9313	16.0585	14.2884	15.4792	16.1243	16.0296	15.2252	15.1313	15.0491	15.0374	15.8634	15.8529	15.9448	16.0023	15.743	16.035	15.421	15.6973	14.361	14.5261	15.0126	15.3418	15.5175	14.8065	15.401	15.5656	15.0393	15.1534	15.5689	15.2109	15.9811	15.9504	15.4389	15.5209	15.4399	15.3431	15.5072	15.6727	15.8536	16.0645	14.2393	14.1773	14.8841	14.9246	16.1069	16.1856	15.6095	15.8893	15.3237	15.5175	15.6515	16.0315	14.8263	15.1803	15.8776	16.0741	14.9799	15.2505	16.4211	16.4302	15.0413	15.196	15.989	16.1563	16.7074	16.7388	15.7422	16.0742	15.731	15.5146	15.372	15.1282	15.6063	15.7171
6	P25786	PSMA1	29206_DLEFTIYDDDDVSPFLEGLEERPQR_3	13.3523	14.0005	13.7667	13.7978	12.446	13.9655	13.6386	13.97	8.94764	14.1419	13.999	14.0621	13.3952	13.7472	13.7244	13.7292	13.9737	14.5981	13.9981	12.183	13.4186	12.3683	14.0734	13.6914	14.2106	14.1673	13.7707	13.4513	13.3889	13.8947	14.2349	14.112	13.9058	14.5671	14.1663	14.135	14.921	14.0063	14.343	14.1358	14.804	15.0409	13.8425	14.5092	14.3986	14.5129	13.7126	14.2862	11.0874	13.8533	13.4366	13.3938	13.1162	15.2885	14.31	11.4044	13.4773	13.916	14.6559	14.3375	14.3963	15.1268	14.0777	13.6775	12.9795	14.9222	13.5778	14.296	13.8409	12.3238	13.6325	14.1288	13.8234	13.869	13.7737	9.43832	15.9117	14.8747	14.4506	14.2471	13.2022	14.0797	13.6405	12.9228	14.6384	13.8425	13.8419	12.8387	14.0728	12.4718	14.1862	13.3767	14.8744	13.2511	14.0742	13.9686	14.6981	14.097	13.1213	15.01	13.5068	12.6372	13.7269	14.6971
10	P25787	PSMA2	73098_GYSFSLTTFSPSGK_2	14.2319	14.0353	17.7511	17.8024	14.6224	14.2847	13.943	14.0519	15.2225	16.5198	17.516	17.594	16.9716	16.9224	11.6061	12.6875	15.2147	15.3504	16.0857	16.045	16.9922	17.0187	18.5018	18.3318	17.5967	17.6602	17.5764	17.6282	17.2386	17.4034	14.8094	14.8308	16.9384	17.8742	15.5078	15.56	18.3436	18.3825	18.0409	18.1775	17.8778	17.9152	17.0606	17.1024	17.5089	17.8491	17.1752	17.2805	17.9917	18.3102	17.6599	17.8715	15.7184	15.7671	18.5608	18.6166	17.3189	17.4324	14.1121	14.1266	17.2194	17.2186	13.784	13.9738	18.3157	18.4761	15.7439	15.8814	17.0348	17.0645	17.3299	13.1865	18.3463	18.7926	15.6781	15.9135	16.6355	16.9049	18.0826	18.5308	17.0595	17.1112	17.5372	17.3858	17.2329	17.2644	17.7949	17.8647	17.6763	17.926	13.7791	17.3854	17.3825	17.7118	15.2243	15.5766	17.2149	17.4991	16.3738	16.4373	11.8465	15.4957	17.5388	17.5455
9	P25788	PSMA3	170276_SNFGYNIPLK_2	19.9401	19.7736	17.7682	17.8124	18.6644	18.1928	19.1091	19.0101	18.5085	18.0351	16.0281	14.4085	17.9636	18.2267	18.0604	20.0621	19.8525	19.9922	16.2427	18.5706	18.4007	18.5774	16.9854	17.3875	15.1182	17.6981	18.5247	18.4414	18.7738	18.374	19.8903	19.6162	18.4505	13.9977	19.6269	19.5902	17.8912	18.1976	18.1587	17.986	17.0596	17.1504	16.8816	16.729	19.9276	18.0863	18.1233	17.5169	19.3389	19.1865	13.5768	17.5132	20.0474	19.5385	18.7361	16.493	19.6269	20.1913	19.9532	19.7653	17.7021	17.677	19.8642	20.0193	17.1744	17.6855	18.8877	18.1656	18.9424	18.6274	19.1628	15.0645	18.5312	18.9999	17.6213	16.8617	19.7341	19.6647	18.6571	18.5737	20.1584	20.2591	15.6435	17.7049	18.413	14.3893	19.332	19.1931	15.9076	15.845	19.7448	12.9627	18.0806	17.8988	19.2456	19.1498	19.5209	19.7334	15.7477	18.8608	14.7524	19.9921	17.5075	17.7594
5	P25789	PSMA4	113037_LLDEVFFSEK_2	14.8426	15.3899	16.375	16.3925	13.9478	15.0791	15.4572	15.4869	14.6338	15.3673	16.4908	16.3781	15.5735	15.7432	14.0162	14.6999	14.2142	14.747	13.9302	14.5389	15.9927	16.0256	16.8735	17.0794	16.0128	16.0672	16.1333	15.9799	15.9904	16.0376	14.7396	14.2505	15.8975	16.6382	13.5026	14.9786	16.6525	16.7805	14.237	16.4725	16.4537	16.5862	16.0445	16.2707	16.3101	16.3953	15.5408	15.8645	16.7408	16.685	16.0074	16.1943	15.6798	15.6108	16.7058	16.8189	16.0947	16.2752	14.9406	15.4384	15.8815	16.1025	14.8507	14.5681	16.9032	16.8208	14.5501	15.4022	15.192	15.8351	16.8075	15.2132	16.9639	16.921	14.8207	15.291	15.3201	15.4991	16.446	16.5632	15.914	15.8993	14.7081	16.3792	16.0183	16.1702	16.1438	16.4351	14.449	16.131	16.0314	16.0078	16.3467	16.2675	14.734	14.6765	15.7788	16.1539	15.599	14.7136	14.363	13.0199	14.2798	16.0856
2	P25815	S100P	43631_ELPGFLQSGKDKDAVDK_3	12.9096	13.9018	13.5737	13.2227	12.4304	12.125	13.3809	13.0988	13.0281	13.5348	12.5542	12.7308	13.7003	13.0447	13.0378	13.1459	12.8714	13.4248	12.5391	13.041	12.5414	12.6192	13.281	13.8362	13.2622	13.3277	13.0601	13.4453	12.8404	12.8605	13.0656	12.8189	12.945	12.0483	12.6193	13.0214	12.1396	10.9166	13.4034	12.8497	12.4967	13.538	13.2597	13.341	12.846	13.3803	12.949	13.473	13.4642	13.6176	12.7083	12.675	12.6137	13.0425	12.8664	13.8547	12.7794	13.6365	13.2494	12.9477	12.9813	13.3414	13.4455	13.0127	13.9887	13.9586	13.73	13.1662	13.5868	13.4687	12.3704	14.8801	13.7801	12.9743	12.9771	12.8896	12.9524	12.684	12.8927	13.6975	12.4435	12.8159	13.4497	13.5752	12.9007	13.1303	13.1221	12.3962	12.9433	13.3928	12.5263	11.3547	13.364	12.7165	11.9404	12.777	12.7754	13.3928	13.0996	12.9035	13.3094	14.0757	13.3327	13.4132
1	P25940	COL5A3	180339_TGEVGPLGER_2	14.4762	16.3461	14.8906	13.7907	14.5007	14.0913	15.9636	15.0425	14.5308	15.0745	14.2589	14.1572	14.656	14.9514	14.3539	13.8772	16.9473	14.5864	14.7259	14.8207	14.8836	14.9009	12.758	15.1493	15.3681	15.7053	15.7826	15.5103	15.0624	15.6349	14.332	13.6424	15.1287	14.0997	15.1	15.487	15.8993	15.5504	15.1858	15.2701	15.3909	15.4857	14.5448	14.5692	15.1737	13.765	15.9097	15.0693	15.2857	15.4717	15.6959	15.3843	14.529	13.1519	15.3611	15.5123	13.7439	13.8956	15.005	13.5936	15.6043	14.936	14.9976	16.8056	13.8496	13.7967	14.4359	14.0371	15.2463	14.7071	12.8745	11.6821	16.0832	13.2477	15.1944	13.4327	14.9013	14.3725	15.0646	15.5398	14.8567	14.5844	15.6691	14.7557	15.1567	14.8851	15.6572	14.9986	15.7915	15.5376	14.7417	13.8558	15.8618	16.4841	15.1213	13.5264	15.9814	16.0815	15.2321	15.0981	15.7494	14.783	15.4116	15.2374
3	P26006	ITGA3	188716_TVEDVGSPLK_2	11.7669	12.0831	12.4186	11.6546	13.1266	13.4634	12.9213	11.8814	12.6088	12.2208	12.0627	12.2386	11.8182	11.6027	12.0517	12.4026	12.7916	11.9924	12.2028	11.8995	13.0232	12.8076	11.6011	10.4768	12.4968	11.7346	12.9399	12.339	11.8154	11.4531	13.1284	12.2888	13.347	12.1141	12.8007	12.961	12.6523	11.9462	11.2097	12.5906	12.6462	11.7923	12.1158	12.0074	12.2139	12.2609	12.783	12.5025	11.5639	11.6819	10.3161	12.105	11.4354	13.8038	11.9353	12.1489	11.6601	11.8697	13.221	12.7666	12.3205	11.875	12.4824	12.5904	11.2256	11.8076	12.3385	13.0925	12.4068	11.8011	11.6378	12.2379	13.1212	12.2086	12.3027	11.2993	13.7623	12.3809	12.1002	11.6824	12.3007	12.5931	12.4563	12.3271	12.0208	11.7259	12.1843	10.7965	11.1537	11.4943	13.0645	11.9645	12.6517	12.5002	12.6271	12.4353	12.2537	12.6111	11.6634	11.6109	13.2343	11.8741	11.2663	11.7619
4	P26010	ITGB7	74154_HEGILC(UniMod:4)GGFGR_3	16.0796	16.1026	15.1782	15.2368	13.4391	15.5993	16.0259	15.545	15.3065	17.6096	15.1204	15.0022	14.5774	17.6751	15.6308	16.2196	15.813	15.6541	17.4522	15.8712	15.4874	15.4761	14.08	15.6806	16.4202	17.2902	17.8929	16.3172	16.5595	16.8424	15.7984	15.2768	15.6721	16.3469	15.5224	15.727	16.2502	14.5959	16.5511	15.5053	15.8607	15.9665	15.3123	15.7238	14.7197	16.9462	17.1626	15.1157	14.0101	14.6682	16.6091	14.9085	15.9065	15.3291	14.1784	15.0688	14.8285	15.1121	16.0004	16.4393	15.4219	15.5909	15.6326	15.8571	14.9064	14.5048	15.5931	16.2126	15.8779	16.1361	13.4454	15.5167	14.6398	14.353	15.977	16.1379	15.4115	15.2432	15.5604	15.9581	15.4714	15.6897	15.2822	16.7969	15.0015	17.0967	16.2039	16.6649	15.6805	15.9458	14.5291	15.5552	14.8762	15.1283	15.2282	15.4828	15.457	15.6558	15.868	13.2605	17.1667	15.6652	15.0974	15.0981
1	P26022	PTX3	9179_ALAAVLEELR_2	13.7855	13.2192	13.3894	13.6508	13.7326	13.9599	13.7384	13.9235	14.0133	13.5267	14.1049	13.9829	13.3563	13.4847	14.1567	14.1098	13.8905	13.7004	13.8855	14.4289	13.8619	14.3419	11.139	12.2382	13.6759	13.7095	12.915	13.4645	13.3606	13.2581	13.6878	14.1869	13.9266	13.2197	13.9873	13.8981	12.9348	13.4984	13.6487	13.7773	13.2188	13.2452	13.55	13.9182	12.9339	11.6324	13.6852	13.0576	12.9429	11.921	13.7706	12.3086	14.4595	11.678	13.4184	12.8442	11.9965	12.8857	14.0353	13.4932	13.6494	13.4646	14.3121	13.9728	13.2176	11.421	14.3621	13.395	14.3716	13.5675	13.3699	13.1056	12.925	11.6096	14.5278	12.1004	13.9021	14.5646	13.8449	13.03	13.3958	14.1689	13.9718	12.9002	13.6285	13.0001	13.4424	13.1059	12.2292	13.4533	13.473	13.3886	13.9684	13.5736	14.2879	13.945	14.1405	13.1475	14.1258	14.1885	13.0626	12.2226	15.9644	13.7127
37	P26038	MSN	67020_GMLREDAVLEYLK_3	19.7118	20.5593	19.0363	19.0518	19.513	19.2582	19.704	19.6842	19.4269	19.0622	17.4524	17.3771	18.9426	19.0469	18.5642	18.4734	20.2943	20.2088	17.7808	17.777	19.5134	19.5991	18.4004	18.4537	18.7361	18.9378	19.7337	19.1997	19.8407	19.6267	20.2439	20.3124	19.1628	18.6647	20.4447	20.244	18.8883	19.062	18.9571	18.9794	18.5217	18.2603	18.3435	18.1877	20.1109	19.8518	18.6944	18.617	19.9658	19.7951	18.8179	18.6709	20.4444	14.9504	17.7949	17.8944	20.4224	20.6756	20.3854	20.1107	18.7816	18.7605	20.2768	20.7019	18.1608	17.9463	19.2961	19.5897	19.271	19.0567	19.8194	14.916	19.6375	20.2592	18.1135	17.9839	20.1586	20.6496	19.5739	19.6938	20.2438	19.5381	19.1267	19.087	18.7928	18.595	19.9034	19.7835	17.4954	17.2486	19.9917	20.3465	18.8562	18.4474	19.6466	19.8302	20.0063	19.8898	19.7958	19.9531	13.6858	19.9659	18.4765	18.5116
2	P26045	PTPN3	186747_TRSEVIC(UniMod:4)SIHFLDGVVQTFK_3	18.2737	18.6497	13.7335	13.8377	17.6549	15.2872	18.1511	18.2001	18.7017	13.0595	11.6129	15.2203	15.4898	18.661	18.4924	16.3334	15.8126	16.653	18.844	18.6424	17.0559	17.125	15.0643	17.5665	15.0268	16.76	14.9396	17.2744	14.4299	15.5253	16.341	16.7254	16.0804	13.5353	17.0969	16.7599	13.7175	13.9054	15.4071	16.191	14.9483	13.5598	14.8108	11.59	14.3762	16.0421	13.714	15.7833	15.7473	17.9359	14.9621	16.901	15.3153	14.3691	12.9378	15.6973	14.9074	12.493	16.0604	16.5219	16.0202	13.1276	14.7115	17.1921	15.7351	15.7805	14.9638	17.7818	15.795	17.1678	14.1118	17.8038	15.2364	13.9787	15.0887	17.5666	15.0012	16.4004	13.3706	16.0365	14.9339	16.6971	15.2177	12.1837	15.4195	16.0814	16.7222	17.9147	15.5412	15.5528	16.5069	16.3517	13.5623	15.0559	14.0443	15.7567	15.9502	14.3006	16.9312	13.1	18.4665	17.3045	16.4396	11.763
12	P26196	DDX6	179334_TENPVIMGLSSQNGQLR_3	13.2828	13.6853	15.3894	15.408	13.8321	14.7387	13.6101	12.5804	13.7328	13.5351	15.5264	12.88	14.746	14.9212	14.1217	13.8328	13.1379	14.1795	13.8681	13.6622	13.5711	14.0284	16.2622	16.2843	15.0073	13.5366	15.2163	12.5464	12.7462	14.8867	14.1973	13.7049	14.9094	15.5364	13.7401	13.9155	15.7667	15.7445	15.3829	15.4139	15.6132	15.6287	13.3388	13.2976	15.3326	15.5788	13.4166	14.0143	15.7489	16.0618	14.9032	13.4156	13.6011	13.9817	15.767	15.9947	13.8726	15.4389	13.9727	14.2184	14.8925	15.209	13.7694	11.9123	16.1615	16.0774	14.4243	14.4359	14.4872	14.6738	16.0602	12.5706	16.0937	16.3549	14.0443	14.1847	14.4987	14.5696	15.4364	15.604	14.679	13.8054	15.3649	13.4618	13.5867	15.2465	14.0607	13.2078	15.0279	15.2102	14.7729	12.7054	14.2357	15.4349	14.1888	13.5778	14.8455	14.557	13.1892	13.5657	13.5356	15.2809	13.5546	13.9442
15	P26358	DNMT1	211122_YGQHPPDAVDEPQMLTNEK_3	17.1013	14.096	15.6377	15.6689	14.068	16.1228	15.1913	15.9952	15.6497	15.9732	16.0535	15.7553	16.2678	16.6755	15.2575	15.0868	14.6509	16.4023	15.8228	15.5931	16.0672	14.8478	15.1713	16.0832	15.5088	15.5756	14.1043	16.265	16.5022	16.1831	17.4037	15.9173	15.8435	15.2475	15.6788	17.6475	15.6087	16.1942	13.9548	15.8972	14.8157	15.8453	14.6524	14.1054	14.6425	17.0887	15.5145	16.6844	14.0801	16.4141	15.6329	15.7921	14.9598	17.4615	16.8241	15.1077	18.2318	16.1454	15.5521	15.5232	14.3617	16.0416	16.9471	15.9749	16.3638	15.7839	16.0048	16.1364	14.7035	15.7013	16.5021	15.8608	16.1361	15.9192	15.5385	15.0188	15.0555	13.6882	16.098	16.086	16.2484	18.0779	14.1758	14.3452	15.3056	15.5092	17.0385	16.6685	15.6845	14.6258	16.9031	15.9315	15.737	16.3765	15.9965	14.1232	16.7058	16.5864	15.3871	14.6409	14.6674	15.3512	15.9013	16.3187
21	P26368	U2AF2	38321_EEHGGLIR_2	16.4205	16.8093	18.1951	18.2079	17.2883	18.3632	15.7986	15.8498	19.2516	18.4575	16.843	17.1625	17.8796	15.8788	16.2935	16.8213	17.486	16.4155	16.0687	16.9256	17.3448	17.7421	15.1521	16.5733	18.0261	17.7058	15.8823	17.2374	17.3959	16.1374	17.6108	17.544	18.534	16.5289	17.3864	17.074	17.3801	17.2207	16.8807	15.6758	15.3903	17.0289	18.6206	16.949	17.146	16.9909	18.2416	17.689	16.8712	16.3172	16.8854	17.5945	18.3374	18.0646	17.5636	17.1354	17.3059	16.9577	18.0625	17.7985	18.2957	17.957	18.067	17.5068	17.4746	17.5071	18.1553	18.1896	18.5609	18.1795	16.2738	17.0627	16.9304	16.9184	18.3242	18.0669	16.5474	17.9186	17.0747	17.2704	17.427	17.1898	18.6133	18.3132	18.1637	17.638	17.5111	16.9884	18.4827	18.0407	17.8066	17.6866	18.2984	17.802	18.8475	17.903	18.1849	17.2068	17.5196	17.609	17.6822	17.5721	17.1772	17.9366
11	P26373	RPL13	80925_IAPRPASGPIRPIVR_4	16.5173	16.6611	17.2456	17.2154	16.9692	16.7102	16.5885	16.5112	17.8406	17.318	17.3204	17.2375	17.0388	16.8612	17.588	17.5143	16.5161	16.5247	16.9436	17.0606	16.4781	16.8022	15.0153	14.8701	16.6696	16.6169	15.5817	15.4335	16.65	16.7319	16.2556	16.2349	16.2698	16.1203	16.6618	16.4873	15.9445	15.8175	16.2973	16.3384	16.4338	16.2402	17.1526	17.0607	15.3578	15.7529	16.4682	16.8083	15.5608	15.5678	16.6782	16.902	17.1268	14.7621	15.4934	15.9366	15.6992	16.0502	17.524	17.582	17.0489	17.0279	17.2731	17.7659	16.5288	16.5475	17.5354	17.8231	17.2828	17.4909	15.0535	11.7819	14.9713	14.9985	16.8816	17.2062	16.629	16.8672	16.2544	16.3268	16.0782	16.3701	16.7431	16.8017	16.3079	16.1594	16.0912	16.2755	16.7313	16.894	16.759	16.5626	16.4088	16.4815	17.3176	17.1155	16.281	16.5479	16.5855	16.586	15.9337	16.176	16.5694	16.7539
2	P26374	CHML	98465_KLTPNLQHFVLHSIAMTSESSC(UniMod:4)TTIDGLNATK_5	11.838	10.9311	14.4667	14.4283	12.6239	12.3805	13.2143	12.6347	12.314	13.2352	14.6173	14.7141	13.6901	13.8464	11.965	10.9	11.581	12.4977	13.1181	12.6525	13.9809	13.8258	15.1195	15.0296	13.9034	14.2336	13.9251	14.1072	13.8742	13.7768	11.9356	12.0866	13.6809	14.6412	12.6004	12.5332	14.672	14.9213	14.696	14.5787	14.4648	14.5041	13.7377	13.895	14.576	14.3835	13.16	13.7082	14.9229	14.8318	14.427	14.2408	12.8218	12.544	15.2936	15.1227	14.2925	14.4945	11.7925	13.0384	12.1936	13.8541	11.1764	12.7452	14.8889	14.3182	13.0819	12.2934	13.8026	13.829	15.435	12.9514	14.8579	14.9047	13.1552	11.8226	13.6702	13.5717	14.6827	14.9502	13.7773	13.5695	14.2373	14.0923	14.1265	14.144	14.5296	14.2411	14.421	14.4836	13.9363	13.7604	14.2135	14.1011	12.7397	12.784	14.0959	14.1684	12.5686	13.0654	13.2682	11.5204	14.3089	13.2749
4	P26440	IVD	125663_LYEIGAGTSEVR_2	11.7784	11.7489	14.9904	14.9461	13.0727	12.2352	13.7189	13.8818	12.4188	14.2473	15.5667	15.6632	13.5649	14.2434	12.4352	12.6507	13.1609	13.3378	13.7796	13.2697	14.3788	14.4189	16.0307	16.3681	14.5823	14.6882	15.0025	14.1724	14.9307	14.9411	12.9667	13.3508	14.7815	15.7443	13.3467	11.7703	15.8081	15.6897	15.3334	15.2075	15.502	15.457	14.8943	14.7639	15.5675	15.2386	14.3159	14.025	15.7188	15.6	14.5915	14.7688	13.1991	12.1285	15.7175	15.0243	15.6532	15.1649	11.794	11.9993	14.9995	14.0611	13.0691	13.2311	14.9447	15.1061	12.7353	13.6737	12.4223	14.4778	16.2526	12.5419	16.2701	15.2447	13.4924	13.295	13.6352	14.2867	15.7147	15.3347	14.6564	14.0626	14.6172	14.5307	14.7381	15.1701	15.4642	14.5266	15.2012	14.6343	14.7909	14.1714	15.2068	15.0631	13.3002	13.5616	14.8469	14.3448	13.8943	13.1935	12.1503	13.9304	14.2031	14.2603
3	P26447	S100A4	9622_ALDVMVSTFHK_2	17.2732	16.5181	17.1548	15.9253	16.4488	17.4345	16.7329	16.7996	17.0863	16.8338	16.8929	16.7299	16.8755	16.8656	16.9481	16.8155	16.4852	16.4261	16.7554	16.8551	17.0362	16.7179	17.4981	17.5412	16.3334	17.2055	17.1012	16.6486	17.0159	16.2977	16.6783	16.4575	18.3161	16.4511	16.6909	16.3033	17.4454	16.5856	17.175	17.4126	17.4259	16.766	17.2063	17.1086	16.3841	16.0454	17.1199	17.1083	18.4221	16.5019	16.6135	16.6844	16.6643	16.9907	16.5137	16.7544	17.1187	16.5136	17.3047	16.7634	17.0308	17.2785	17.0417	16.5973	17.1201	17.0764	16.9426	17.1213	17.0746	17.149	16.3873	16.0602	16.1043	16.9363	16.4996	15.8443	16.9492	16.8094	17.3433	16.8523	16.5911	16.7831	16.9936	16.4205	16.2297	16.4309	17.1456	16.7055	17.1893	17.4033	17.2437	17.3073	17.3521	17.5058	17.1249	16.4515	16.7625	16.2093	16.7388	16.6788	17.615	16.8083	16.2902	16.621
2	P26572	MGAT1	66066_GLLQQIGDALSSQR_2	14.8154	14.3173	17.2568	17.2254	14.2662	14.0555	14.6699	13.5552	15.479	16.3175	17.1078	17.2934	16.489	16.6657	13.9495	12.5071	15.139	15.4071	15.5289	15.9547	16.8206	16.7147	17.8424	17.7803	16.9382	17.2344	17.1282	17.1671	16.5558	16.9345	14.6324	14.5664	16.635	17.3547	15.1451	15.8056	17.4941	17.7106	17.392	17.514	17.1851	17.3864	16.6625	16.7525	17.124	16.7304	16.9603	16.2119	17.5356	16.9535	17.3769	16.6543	15.5448	15.2811	17.8104	17.1191	14.5347	16.5297	13.9158	14.4037	16.9099	15.9339	13.9121	14.49	16.9641	17.3442	15.8632	15.2698	16.8301	16.3492	16.9683	14.1908	17.7442	17.4219	15.6964	15.232	16.4952	16.0519	17.5374	17.2803	16.7789	16.2363	17.2215	16.3755	17.026	16.1652	17.1768	16.905	17.2275	16.8752	16.3778	16.6475	16.9178	16.5931	15.4608	15.0781	16.8372	16.7055	16.1503	15.2491	11.4419	14.7969	17.2568	16.7393
10	P26583	HMGB2	163359_SEHPGLSIGDTAK_3	17.8815	17.8289	18.0496	18.0391	17.4883	17.2734	17.9504	17.8373	18.0493	17.8343	18.0225	17.9467	18.1852	18.149	19.109	19.0877	18.0562	18.0242	19.0054	18.9276	18.4416	18.3489	15.5841	15.4679	18.0281	18.1259	16.223	13.9042	17.7737	17.9067	17.2818	17.2181	17.4519	16.9153	17.6339	17.5823	16.639	16.65	17.7335	17.7422	17.3622	17.341	17.5127	17.4223	17.4831	17.769	17.6458	17.954	16.1573	16.3251	16.9898	17.4263	17.7196	13.6168	16.9141	17.3307	16.6353	16.9992	18.3712	18.6133	17.903	18.3077	17.5793	18.0425	17.8321	17.6838	17.2609	17.4292	17.5007	18.0001	16.271	14.5601	14.7255	13.5988	18.2363	18.47	17.5129	17.9442	17.1034	17.3834	16.7171	17.1453	16.4361	16.7244	17.5938	17.9777	16.7843	17.1277	17.6354	17.8926	17.7817	17.8864	17.2659	17.4642	18.1774	18.4635	17.2464	17.7573	17.99	18.1682	19.1376	18.3516	17.3189	17.431
24	P26599	PTBP1	94753_KENALVQMADGNQAQLAMSHLNGHK_5	14.2619	14.0692	14.2615	14.2596	15.632	14.683	15.9997	16.0182	14.8721	14.0052	14.0959	13.7596	14.2454	14.1671	14.7071	15.1134	14.8071	14.1046	14.5716	14.3114	14.8101	14.6498	14.7568	14.1989	14.6132	14.7492	14.6228	15.2521	14.2808	14.2989	13.2722	14.8147	13.7136	15.6281	14.3816	14.1928	14.875	13.3501	15.3979	14.7128	14.1737	15.8681	14.2777	14.3555	14.7448	14.3809	14.3171	14.5726	14.4129	14.9948	14.7034	14.3453	14.1027	14.2041	14.1418	14.1004	15.2222	14.6647	14.476	14.1825	14.3792	14.3982	13.9431	14.5412	14.731	16.4475	14.4765	14.2395	14.064	14.2208	14.6188	12.87	14.3138	15.674	14.8787	14.2695	14.1747	12.758	14.3983	14.3411	15.7056	14.4169	15.4611	13.8239	15.1872	14.1911	14.6532	15.3522	14.4094	14.2639	14.6212	14.6688	14.3374	14.3254	14.3536	14.2885	14.3227	14.3835	14.3214	14.1158	14.9196	14.911	14.2059	14.1052
22	P26639	TARS	31893_DQELYFFHELSPGSC(UniMod:4)FFLPK_3	13.7146	13.3317	18.2078	18.0649	14.0412	15.4396	16.9491	16.8099	14.9966	17.6555	16.7057	16.6184	16.6917	16.59	11.1673	13.2815	13.9036	14.1857	15.479	15.7843	17.8444	17.7646	20.0618	16.0581	19.1266	19.1271	18.5117	14.1403	18.1112	18.045	15.7831	15.6846	16.6313	17.6994	16.8007	16.7677	14.8955	19.4123	19.258	19.0619	18.0737	18.0303	16.1504	16.2474	18.7363	19.3031	18.3407	18.564	19.2393	19.8296	18.7282	18.7012	16.2167	14.9278	18.8005	19.1374	18.1707	18.5245	14.833	15.053	18.1558	18.2676	15.4373	15.4992	19.1319	19.2898	16.3379	16.2818	17.3106	17.5568	15.0707	16.0221	19.2901	17.0001	16.6992	16.9211	17.5656	17.6515	18.6747	19.0819	17.5707	17.8924	16.7587	16.9456	17.7105	17.9171	18.6745	18.8967	17.4816	17.6503	18.4981	18.1577	18.5444	18.9891	16.9496	17.1514	18.244	18.368	17.606	17.6058	15.5997	14.5204	16.5302	16.4203
23	P26640	VARS	168992_SLPIVFDEFVDM(UniMod:35)DFGTGAVK_3	14.0074	13.83	17.3071	17.3687	12.0002	14.4804	13.5612	14.4449	15.0864	16.3264	17.2548	17.1998	16.5736	16.7361	13.208	12.5418	15.0283	15.3196	15.6805	16.2479	16.7487	16.6713	17.9941	17.8812	17.216	17.3215	17.0728	17.0959	16.8235	17.1116	14.5882	14.8528	16.6875	17.5198	15.5384	11.7615	17.4345	17.8409	17.6152	17.7181	17.3472	17.6456	16.7351	16.745	17.3335	17.1717	16.8748	16.9863	17.7575	17.4807	17.575	17.2087	15.7276	15.5055	18.1229	17.6904	17.0758	16.9113	14.3675	9.18532	16.8252	16.826	14.178	14.155	17.5745	17.8966	12.1668	15.5728	16.6387	16.6819	16.9394	13.6347	18.0348	18.0911	15.8853	15.864	16.4341	16.54	17.7769	17.6596	16.7837	16.966	17.2873	17.094	17.0991	16.6882	17.371	17.3102	17.3445	17.4192	16.8708	16.7626	17.1645	17.0574	15.4169	15.3323	17.0237	16.8621	16.3449	16.1346	11.3507	15.353	17.2029	17.0276
16	P26641	EEF1G	207734_WFLTC(UniMod:4)INQPQFR_3	16.6235	15.2363	14.3443	14.7848	14.8837	15.5827	15.4408	13.923	16.0332	14.9706	13.9226	14.3404	16.4573	14.175	14.0337	13.6453	14.5131	16.2939	16.1326	15.6264	14.6818	15.4998	14.9477	14.2104	12.9907	15.7421	15.731	15.175	14.7559	14.7436	14.5354	15.78	15.0097	14.6467	15.6219	14.4789	14.0463	16.2786	15.1439	14.8955	14.6953	14.6686	13.0541	15.4181	13.2103	15.0796	15.3997	15.4837	15.8334	13.9252	13.8758	16.5138	15.023	14.9668	14.1154	15.5536	15.2767	13.9592	14.1412	14.414	16.4299	16.1181	16.4446	13.5981	12.5435	15.7883	13.8528	14.9071	14.7076	15.1558	14.067	14.9197	15.0518	13.5798	17.3096	14.5043	14.4457	14.6193	15.2174	15.3339	15.7146	15.1205	14.078	14.6628	15.0778	13.965	15.8241	14.2793	14.1298	15.3425	15.497	15.1492	15.7711	16.4067	14.4621	13.4995	16.7184	14.6739	16.4046	13.6751	14.5359	14.9608	14.2967	13.9656
1	P26651	ZFP36	22785_C(UniMod:4)QFAHGLGELR_3	14.0577	15.1236	14.2531	14.069	14.102	15.6786	14.0867	14.8816	14.1976	13.7046	14.7802	14.6973	14.2047	15.1047	15.2676	15.2794	14.7706	14.6743	14.3971	14.4879	15.1865	14.2335	13.9941	13.9974	14.147	14.815	14.4603	14.5672	14.4731	14.5676	14.6068	14.7036	14.6701	13.4994	14.796	15.1173	13.4439	14.6601	14.1869	14.3956	15.1013	15.1743	14.9948	15.312	13.7004	13.1608	15.2998	15.2971	14.8435	13.8285	14.3134	14.1077	15.7968	13.565	15.0519	14.1153	13.9248	14.2653	14.7684	14.4975	15.6612	14.4506	14.3777	14.7787	14.2953	14.4013	15.7074	14.8162	15.9469	15.9828	11.5266	15.6522	10.2678	13.3327	14.3298	13.4664	15.3684	15.317	13.6537	13.4779	14.4405	14.712	14.4748	14.9032	14.5004	15.2864	14.8367	14.1354	15.1097	15.2232	14.1213	13.0246	14.8929	14.5346	14.8585	14.5064	15.3398	14.5367	14.1635	14.2942	15.239	14.6	14.1707	14.6267
3	P26885	FKBP2	59312_GAPPKIPGGATLVFEVELLK_3	11.0499	12.5791	8.94009	10.8591	12.0203	11.9789	12.6477	11.7361	12.7812	12.6005	12.3609	11.214	12.3058	11.2956	12.5383	12.707	12.5058	11.6601	12.6979	12.1922	11.4713	9.83281	11.8361	10.0355	9.77969	12.0537	11.7624	11.7145	11.2046	12.4697	12.3542	12.1002	11.9819	11.9268	12.2813	12.5889	12.0598	12.657	11.0801	12.2837	11.7898	11.7232	12.1688	11.8928	9.66286	11.6664	11.291	11.1315	11.497	10.3132	12.3555	11.7745	11.8591	13.9837	11.328	11.3326	12.0469	11.5352	11.2211	12.2388	12.4346	9.77966	12.6003	10.5811	11.1933	11.3251	10.6901	12.3692	10.0365	9.42795	10.7192	11.2378	11.7261	10.1924	12.4412	12.2789	10.7942	12.3034	12.3522	10.3067	12.0384	11.4075	12.5283	9.98114	12.1342	11.9283	11.1402	8.92709	11.7549	11.9299	11.1868	12.2657	12.2137	11.5149	12.7177	11.536	12.1198	11.896	12.3862	11.4435	10.0366	11.9759	12.5623	8.87759
1	P26927	MST1	138007_NPDGDPGGPWC(UniMod:4)YTTDPAVR_3	12.1194	12.0662	11.8924	11.3456	11.7996	11.9717	9.49977	12.0232	11.75	11.3942	12.3388	11.3453	11.4166	12.1908	12.387	11.5161	11.335	12.0364	11.7941	11.9013	12.3347	12.744	12.375	13.3073	11.8766	12.3936	11.6132	11.5919	11.5048	12.8012	11.7826	11.8083	12.0263	12.204	11.8332	12.0654	12.97	12.7053	12.7246	12.2533	12.5156	11.4788	10.848	11.9758	12.092	12.5523	12.7018	11.7607	11.3782	12.406	10.7337	12.5732	11.7737	11.1327	12.946	13.0704	12.308	11.869	11.1421	11.8954	12.2525	10.8376	11.6959	10.9044	11.8618	11.8818	11.7519	12.0742	12.0662	11.8851	12.931	11.6712	14.1674	13.8384	11.8193	11.2435	11.9213	12.0164	12.7382	14.1834	11.8506	11.7378	11.1856	11.1403	12.4034	12.8463	12.7918	11.7614	13.3453	11.0363	11.8539	12.4688	11.6169	12.7303	11.3014	11.8234	12.8796	13.0599	10.5078	12.5371	13.9456	11.6368	11.9293	10.6132
1	P27037	ACVR2A	65317_GLAYLHEDIPGLK_3	12.5425	11.6485	10.6447	11.7084	12.7265	12.6933	10.7842	11.7509	12.2668	11.9565	11.9414	12.0071	11.691	12.1852	11.7173	12.1687	11.3103	11.4409	10.4366	11.2949	10.9996	13.0027	11.1453	10.0978	11.1287	10.8697	11.0193	11.3759	12.1917	11.3028	11.8455	12.3651	11.5629	11.8324	10.9092	11.3692	11.1216	10.5874	10.8843	10.4569	11.5748	11.0717	10.5926	11.5008	11.3725	12.4121	12.2778	11.8678	11.9415	12.4138	11.3107	12.3351	12.0386	14.1566	11.3009	12.8896	11.5859	10.8259	12.0843	12.3198	11.7051	10.4094	12.0537	13.07	11.1288	11.8733	10.8207	11.2462	11.9548	10.2134	11.0686	12.9613	12.551	11.1037	11.5596	11.6047	12.7641	11.155	14.0043	11.873	11.208	11.5062	11.5668	13.508	11.8357	13.184	11.7381	11.0621	10.933	11.2533	11.9664	11.5777	12.4578	12.2596	11.1675	11.7505	12.6695	10.3606	12.7503	12.3512	12.3343	11.5313	10.4587	13.2945
9	P27105	STOM	212660_YLQTLTTIAAEK_3	14.7322	16.0569	17.258	15.113	16.6629	15.8911	14.4301	16.1609	16.8066	16.8569	14.6939	16.0113	17.175	17.0162	13.2653	15.5435	16.2227	15.8393	14.1496	14.3453	14.7175	16.6916	14.247	15.2952	17.0745	14.5865	14.1207	14.097	16.6852	16.9054	15.8104	15.5539	16.9552	14.2869	15.2302	15.0841	15.339	14.3598	15.2042	16.5933	15.5072	15.4632	15.18	16.6389	15.2876	15.3106	16.8369	16.9543	14.7596	14.5213	16.5241	16.8302	17.0613	15.3703	14.6034	14.1812	16.2018	16.4334	16.8972	17.0444	16.8038	17.0838	16.5524	16.8112	15.7617	15.2991	16.6265	16.9953	16.9142	17.1164	10.4817	14.6813	13.414	13.2543	16.8384	17.2669	16.6437	16.9003	15.1855	14.9539	16.4388	16.5721	16.4901	16.4655	16.4427	16.5805	13.5677	16.1555	16.9453	15.3805	17.1886	17.1003	14.8271	16.7673	17.2327	17.5969	16.5412	16.8994	16.9047	16.7153	14.3975	14.2148	17.2288	17.3739
11	P27144	AK4	116023_LMM(UniMod:35)SELENR_2	16.1781	16.1556	16.6114	16.7592	11.4523	13.8618	16.4925	14.781	16.3838	16.9351	16.9585	16.89	16.6531	16.771	16.5333	16.4322	16.1808	16.2538	17.0112	16.9591	16.7361	16.7037	15.909	15.6469	17.0276	16.8421	16.7225	16.5167	17.0098	16.8293	17.4329	17.3956	15.432	16.5714	16.5064	16.456	16.4	16.3444	16.577	16.3638	16.7904	16.738	16.6121	16.6494	16.6706	16.7154	17.0651	16.9703	15.9021	12.5154	16.8762	17.1819	16.9439	16.9879	16.3046	16.7001	16.439	16.2668	17.1034	17.1206	16.8076	17.0777	16.6135	16.9138	16.5786	16.2679	17.2995	17.4866	17.0865	17.4151	15.6172	18.1039	15.7888	15.967	17.2108	17.6152	16.5151	16.6807	16.2957	16.6132	16.806	16.6221	16.83	17.2013	17.1997	17.1826	16.492	16.5079	17.3226	17.3917	16.9214	16.9908	16.7061	16.9272	17.1995	17.5793	16.8851	16.9631	17.2578	17.3321	13.6198	15.9796	16.216	16.4266
4	P27169	PON1	215318_YVYIAELLAHK_3	15.102	15.3022	15.0617	12.4842	14.1843	15.2365	15.1551	15.3244	15.0494	15.3598	13.672	13.4249	14.8007	15.0537	15.3659	16.1144	15.9844	14.6085	15.5783	15.4196	15.2377	15.2968	14.1307	14.4758	15.1653	13.6743	14.3653	14.6659	14.9539	15.2492	15.6751	15.1986	14.8938	15.1634	14.9972	15.565	15.8611	14.5284	14.9456	14.8069	14.7089	14.5662	15.9303	14.6247	14.7866	14.0312	15.3224	15.4575	14.7419	15.5763	14.7185	15.0464	15.564	16.7402	14.5226	14.1932	14.4814	15.1625	15.3985	15.6514	15.0017	15.4741	15.3907	15.4803	14.7306	14.8766	13.972	16.0578	15.1287	15.2484	14.3008	15.6122	13.9055	15.1617	15.6362	15.7699	15.1715	15.1909	14.5541	14.6972	15.0411	15.1087	15.6874	15.5941	15.1421	15.1729	14.819	15.0993	15.4406	15.4062	15.0092	15.0498	15.3878	15.0018	15.9046	14.8983	14.1569	15.095	15.0423	15.7646	16.8532	15.2938	15.7494	14.9156
3	P27216	ANXA13	177476_TALALLDRPSEYAAR_3	13.2729	13.0107	13.3386	14.4277	14.2523	13.7196	13.9453	14.4983	14.4656	13.8492	14.4329	13.5844	13.7655	14.4734	14.7828	15.372	14.4415	14.1479	13.2324	14.3466	14.3716	14.5657	16.2441	15.7973	13.6619	13.7161	13.5218	13.8123	14.2888	13.6441	14.0763	14.2107	14.3746	12.8822	13.974	13.569	12.9086	14.0013	14.1393	13.6935	14.357	13.633	14.1197	13.4546	13.3888	13.9163	14.5566	14.7372	13.1551	13.5849	14.4313	14.4096	14.0317	13.5621	13.4587	14.0908	13.2521	13.6129	14.3349	14.7107	14.3925	14.3215	14.3042	13.685	13.5993	13.4626	14.3776	14.2683	14.5256	14.1363	14.3657	13.566	11.9823	13.9294	14.0413	14.6545	14.8531	14.326	14.053	14.1531	14.0837	14.3724	13.9345	13.6888	14.1338	13.8351	13.9831	13.351	14.3276	14.7519	13.8905	14.6082	14.1049	14.0591	14.143	14.8582	14.8599	14.5021	14.8268	13.6505	14.3641	13.5851	14.1108	13.8804
9	P27338	MAOB	106963_LERPVIYIDQTR_3	18.0068	18.301	17.0464	16.6785	16.8969	17.0619	17.2958	17.1435	16.945	16.7301	15.5867	14.9308	17.6979	16.9378	15.9551	16.1563	16.9823	18.0153	16.6778	16.029	17.0632	17.2239	16.7523	16.424	17.353	16.5411	17.4519	18.454	17.0388	17.9324	18.1877	18.3403	16.6327	17.3313	18.1324	18.2904	16.5623	16.5596	16.2627	16.4535	16.0665	16.779	15.6937	16.3614	17.4343	17.3376	15.9951	16.1195	17.4137	17.271	17.3409	16.2018	18.2655	15.2744	17.5058	15.5508	18.1534	17.8812	17.8759	16.1312	17.4844	16.0392	18.1088	18.2178	15.9157	15.7673	17.5846	16.4605	16.9552	16.6569	15.9063	18.6022	16.7791	17.0525	16.0885	16.3991	17.8518	17.7396	16.7233	16.8215	20.7585	17.5041	17.5182	16.8361	18.3061	17.0366	17.3151	17.5566	16.983	16.6913	17.6608	17.6769	17.4298	15.8678	16.9037	16.8509	17.3032	17.5097	17.2017	17.2105	17.1423	17.8776	16.1162	15.806
10	P27348	YWHAQ	19291_AVTEQGAELSNEER_2	16.9839	16.9864	17.0857	18.3659	17.887	16.3908	17.9285	17.8307	16.7277	18.3578	18.3217	18.3085	16.4332	16.3718	18.6646	18.4959	17.456	17.5457	18.661	18.5248	18.0935	18.0713	16.7395	15.0538	18.0804	16.2112	16.3448	14.1763	17.8123	17.8216	18.1396	17.9981	17.7877	17.7369	17.6734	17.6231	17.9678	17.804	18.1231	16.3917	18.0175	17.8949	18.2498	18.3407	18.0693	18.2594	16.2059	18.4065	17.1879	17.5365	16.4112	17.8941	17.7858	12.8591	17.5223	16.2884	17.2254	17.3554	16.2724	18.4096	16.2834	18.3871	17.954	18.2544	16.0457	18.1658	18.1153	16.5064	18.2522	16.9131	15.4424	14.7436	16.3645	14.5526	18.5916	19.0568	16.3807	18.1845	17.7055	16.0869	17.4898	17.8436	17.7197	15.8894	18.4986	18.8134	15.6733	17.8614	16.0899	18.5842	18.2731	16.5599	18.0068	16.7665	18.0825	18.2876	17.3068	17.624	18.9794	19.156	18.1015	17.4938	17.9985	18.2955
4	P27361	MAPK3	80187_HYLDQLNHILGILGSPSQEDLNC(UniMod:4)IINM(UniMod:35)K_4	12.6643	14.7446	15.051	15.0106	15.3878	14.9051	13.812	14.0942	13.5954	14.8713	14.8251	14.4118	14.7655	15.2223	14.3329	14.3684	14.0504	14.5951	13.8349	14.5556	15.0985	14.4575	15.6183	15.6607	14.7707	14.7959	15.5517	14.2969	15.4478	14.6449	14.3034	14.7286	14.1959	14.3716	13.8491	13.8167	15.2726	15.4313	15.3976	15.5475	15.0473	15.4803	14.9289	15.0996	15.55	15.2472	14.7142	14.3328	15.8171	15.3777	15.5105	15.224	13.882	14.1344	15.7092	15.7431	15.025	15.1459	13.5148	13.628	14.9831	14.7358	11.6956	14.9871	16.1429	15.7291	14.9374	14.9507	15.2141	15.6372	14.9781	16.9819	16.3197	16.2832	13.8018	14.3908	14.8268	15.1081	15.8311	15.7782	14.9109	14.7709	15.1908	13.4499	15.1138	15.3864	15.2365	15.3502	14.6827	15.0051	14.9509	15.1688	15.2454	15.0936	14.043	14.7196	13.7382	15.4031	13.8205	14.3691	16.0132	15.2601	14.3965	14.2284
3	P27448	MARK3	174266_SSTVPSSNTASGGM(UniMod:35)TR_2	15.4928	13.2081	14.091	14.3468	15.1	14.203	14.9652	14.9961	15.3988	14.1599	13.9436	13.5401	14.5972	14.5246	14.6461	13.1268	14.1222	14.5352	14.7699	14.9817	13.8503	14.1579	15.8503	15.7944	14.8294	14.114	14.5764	14.0816	14.633	14.5466	14.535	14.0298	13.9635	14.3888	13.9788	13.3081	15.9041	15.587	15.318	15.3871	15.0172	14.7521	13.7087	14.5413	15.0129	15.3451	14.9425	14.9186	14.918	15.3993	15.0199	15.3543	12.7935	14.646	14.8886	15.173	14.389	14.7288	13.1839	13.6092	14.4714	15.2578	14.3597	14.3807	15.0126	15.1006	13.0478	14.207	14.5595	15.0072	14.0691	15.8882	14.8574	15.5865	14.9505	13.7806	14.3346	15.5346	15.0126	15.0731	14.0453	13.2933	14.1234	14.9208	14.301	14.6988	14.9995	15.2637	14.3935	14.7155	14.4286	14.4668	14.4382	14.2662	14.3105	13.9656	14.0301	15.0011	13.1268	13.7302	14.1493	13.2177	14.3968	14.8623
2	P27482	CALML3	168334_SLGQNPTEAELR_2	11.4592	11.3761	14.3803	14.2333	12.4851	12.3481	13.1942	11.4804	11.24	13.3559	12.9587	13.309	12.986	13.2715	11.6347	11.7894	11.6551	13.4677	12.5966	13.3621	11.6301	13.6079	13.4635	14.5705	13.1458	13.652	14.5594	13.5268	12.0453	11.525	11.8063	12.2067	13.0811	13.6702	12.8038	12.7369	11.358	14.2953	13.6976	13.4244	13.1329	14.3365	13.1143	13.4114	13.9269	13.1759	13.4213	13.713	14.0559	14.0807	13.4756	10.392	12.8841	11.7276	14.1846	12.2866	14.2513	13.5286	11.6206	11.5196	11.6686	13.3164	11.1592	11.2608	13.7281	14.2944	12.8403	11.126	11.4357	12.2065	14.9209	9.55314	14.1081	13.6788	12.9098	12.8806	13.6684	11.5533	14.6458	13.5972	11.6435	11.0919	13.0896	11.8357	13.4344	12.6633	13.0624	13.0661	13.1788	13.8985	13.5446	13.207	11.2481	10.9844	13.1709	10.9871	13.6998	12.9034	12.9723	13.1614	11.3216	12.3421	13.9114	13.554
1	P27487	DPP4	79118_HSYTASYDIYDLNK_3	12.0751	10.785	11.2955	12.3581	10.856	10.3613	11.1809	10.3594	10.3673	10.8412	10.3064	12.3054	11.9956	11.6641	12.1491	10.6942	12.2429	11.8101	10.0405	12.3295	11.0017	11.3644	11.1666	11.5507	10.539	11.3484	10.0264	10.4373	10.7296	10.832	10.9874	11.294	10.6467	10.7405	11.868	10.8607	10.6393	10.1516	10.3226	11.8873	10.987	9.66288	10.6561	10.5297	10.581	10.9509	10.3402	11.7199	11.4794	10.9493	10.5377	10.3484	11.1706	10.2307	10.6125	11.8057	10.1675	11.4244	12.4578	9.42436	11.254	11.3394	12.4734	10.6162	10.8492	11.1515	11.9606	10.9615	11.7726	11.5566	10.7031	10.2531	10.6496	10.8861	11.2317	11.1616	9.93803	10.3918	11.1187	11.444	9.70045	11.5972	11.0956	11.0118	10.2808	12.0025	9.93687	11.2109	11.3534	10.7538	10.6871	10.8783	11.3654	10.4016	11.8218	10.9633	11.6247	10.6237	10.6584	10.581	11.2328	10.2399	9.96592	11.2512
4	P27635	RPL10	55059_FNADEFEDMVAEKR_3	14.0101	13.8207	13.7447	13.8872	13.359	13.4066	13.6799	13.7936	13.7161	12.5263	14.0078	13.9639	13.8967	13.6903	14.0476	14.1247	15.5834	13.6642	14.2423	14.2899	13.9576	14.2761	11.132	13.0976	13.9376	13.8658	13.4748	13.6979	13.9105	14.0577	13.9451	14.1504	14.1954	13.605	13.9934	13.8865	13.4963	13.6489	13.7259	14.2647	14.0238	13.8799	13.8974	13.7304	13.9427	13.3028	13.8983	13.6025	12.0419	12.9166	14.2821	13.7673	12.9118	14.3486	13.4556	13.2585	12.7239	13.4924	14.6352	14.6582	12.2133	11.6855	14.1032	13.8052	12.8348	13.5579	14.4232	14.1755	14.4408	14.0693	12.9048	11.6931	13.7283	13.2043	14.004	12.9971	14.3433	14.5257	14.3933	13.8409	14.0136	13.6895	13.8668	13.7181	14.0494	13.7218	12.6021	13.6255	13.258	13.8714	14.4351	14.6298	13.7319	13.703	14.5276	14.6388	13.9278	13.9407	14.7275	13.7251	12.4209	13.6163	12.3798	12.9643
14	P27694	RPA1	165029_SGGVGGSNTNWK_2	14.7369	14.8344	12.4818	14.1703	14.8795	14.0077	14.7207	14.9982	14.183	14.4228	13.0598	14.5729	18.1466	15.1999	15.3365	14.8781	14.8878	13.6506	15.5756	15.1565	16.6584	13.8792	13.4766	13.7503	16.5549	14.5194	16.0558	14.0926	12.2092	14.973	15.3312	12.498	15.2498	13.1809	14.8566	14.313	12.932	10.8435	14.0294	14.9824	14.5619	14.227	13.3218	13.3964	14.0574	15.8193	13.8915	13.8073	13.7238	14.8412	14.5221	15.5948	14.2156	10.4233	14.5739	15.1254	15.1101	13.4563	14.0684	15.4375	14.3318	15.0421	13.8726	15.5679	12.8584	14.8479	13.7605	15.4419	13.0913	15.2655	15.4251	13.03	15.6584	16.1059	14.3237	15.2654	12.2004	14.6454	14.3042	14.7866	16.7515	14.479	13.9469	12.8756	13.5271	15.23	14.024	14.3326	13.7718	14.7629	14.7739	15.2819	13.8838	14.9753	14.5017	15.4016	14.3024	15.0597	15.4037	15.7678	15.097	14.7803	14.7791	14.4777
12	P27695	APEX1	59555_GAVAEDGDELR_2	15.418	15.4205	15.9386	15.9053	15.2572	15.3337	15.7176	15.6689	15.7192	15.8926	15.6111	15.6276	15.8043	15.8593	15.5353	15.5344	15.5956	15.4957	16.2805	16.1627	15.8846	15.793	15.1127	14.9465	15.7295	15.7742	15.7551	15.6192	15.9109	15.9006	16.7525	16.8742	14.9176	15.3987	15.5727	15.4946	15.4631	15.5341	15.556	15.6516	15.7855	15.7124	15.5367	15.4804	15.7767	15.955	15.8722	16.2357	14.9169	15.108	15.5614	15.7525	15.9017	16.0562	15.4709	15.8596	15.2934	15.5217	15.9322	16.2405	15.8457	16.2381	15.8714	15.8442	15.4043	15.3519	16.3118	16.474	16.1419	16.3339	14.5958	12.7869	14.8277	15.1954	16.289	16.6366	15.3232	15.4779	15.1824	15.6236	15.5262	15.8648	15.6639	15.8631	16.1237	16.3	15.2878	15.5462	16.0392	16.4938	15.9715	15.9969	15.6453	16.0611	16.24	16.5763	15.6461	15.9285	16.4069	16.6163	12.0248	15.1018	14.8464	15.1028
3	P27707	DCK	14527_AQLASLNGK_2	14.1392	13.2245	14.4336	15.9791	14.4331	14.3386	13.4496	13.4491	14.0989	14.8266	13.947	14.3356	15.156	14.6135	14.1031	15.4259	15.2475	15.4304	15.2777	15.1709	15.7109	14.192	13.5695	13.0513	13.985	15.3175	13.9366	14.2512	13.9191	13.7181	14.3586	15.7887	16.5586	14.695	15.4725	13.9221	14.7866	11.9804	15.5326	13.1052	13.9604	14.1055	13.9784	14.6076	14.5665	14.2287	14.336	14.3514	14.5541	13.5075	13.7994	13.6071	14.7711	16.7154	14.0302	15.8073	13.9294	13.4024	14.236	13.0082	16.2446	14.4511	14.6409	13.9645	15.2931	14.1778	14.6963	13.5531	14.274	12.8786	14.1713	14.0238	15.191	12.5187	15.229	12.8655	14.2059	13.938	14.0862	13.8401	14.1406	14.8866	13.6748	15.6275	14.4408	14.3829	14.1875	14.1518	14.8623	13.6014	14.2764	13.5108	14.4247	14.7823	13.3435	13.9444	14.7961	14.3536	13.4742	14.7785	15.2359	14.7967	14.7662	15.445
26	P27708	CAD	187571_TSSSFAAAMAR_2	13.621	15.2705	16.4747	16.3728	16.2267	16.1855	15.7769	15.2567	15.9507	16.3465	16.6037	14.7601	16.5994	15.2633	15.6215	16.3735	16.5208	15.1951	15.5651	15.7678	16.2686	15.5661	15.5759	14.5827	16.4323	16.3505	15.8776	16.5935	16.4256	15.901	17.051	17.2826	15.8363	15.9911	16.5057	14.8167	16.3634	16.4871	17.0463	16.7507	16.493	16.5706	16.322	16.5499	16.2706	16.2013	16.4774	16.6023	16.2669	15.2984	16.3743	14.1384	16.4115	12.7378	15.9761	16.3854	16.1465	14.9206	16.1616	15.2512	16.4584	15.8032	16.1699	16.3084	15.4587	15.1679	17.1431	16.8793	16.0279	16.3669	15.1611	14.6515	15.9337	14.0579	17.3521	17.4615	16.5197	14.653	15.9344	15.801	16.266	15.8023	16.6659	16.6243	16.8367	15.4939	16.5796	15.5432	16.7242	16.3311	15.3609	14.9972	16.2623	15.9521	17.004	16.4131	16.3568	15.4577	15.4668	10.3629	14.7548	14.9307	16.2557	16.4184
18	P27797	CALR	85614_IKDPDASKPEDWDER_4	14.9934	15.0557	16.0118	16.0019	15.0596	14.6562	14.8598	14.7921	15.1455	15.8079	16.0673	16.0832	15.7768	15.7583	14.7055	14.3569	14.7205	14.7455	15.5594	15.3992	15.0441	15.0538	14.7818	14.5538	15.4874	15.4738	15.0931	14.622	15.7731	15.7075	16.0527	16.057	15.5055	15.4466	15.1721	15.3218	15.6281	15.649	15.4296	15.2975	15.7792	15.7099	15.7062	15.6551	15.2169	15.2809	15.0252	15.2601	14.2855	14.4271	14.8226	15.018	15.726	13.1039	15.3624	15.521	15.0796	15.1854	15.536	15.5144	14.7635	15.1035	15.3	15.5009	15.07	14.8212	15.1253	15.1598	15.9983	16.133	14.3951	13.9959	15.0703	15.2412	15.2757	15.5216	16.8937	16.9998	14.8579	15.0789	15.0958	15.3843	14.5804	14.7106	14.4788	14.9148	14.8863	15.0895	15.3788	15.5865	15.9511	16.0834	15.5122	15.5419	16.4317	16.4174	14.8354	15.3794	15.0961	15.1935	14.6314	14.3849	14.628	14.6081
23	P27816	MAP4	208476_WPTETDVSSAK_2	16.2963	15.7391	16.4686	17.0311	12.1601	16.8111	16.924	17.325	17.453	17.2076	15.3996	16.8756	16.5057	17.3624	16.9213	9.6492	16.3863	13.0088	12.79	16.0958	17.4287	16.7944	16.5392	16.7222	16.0933	17.1965	17.5583	17.5075	14.0703	16.4671	16.9822	16.8904	16.8677	16.6619	16.3165	16.8664	15.9756	16.9057	16.7208	16.5855	16.2774	15.8724	17.4386	17.014	15.334	17.0758	17.0062	16.4432	17.8354	18.5871	14.5453	16.7005	15.6257	17.3081	16.4476	15.8494	15.3482	17.0414	16.817	15.7368	17.4544	17.5175	16.2611	16.6685	17.2246	16.1167	16.6546	16.5906	16.6851	17.7661	15.9993	16.2921	18.2318	17.8967	16.3888	15.7368	17.113	17.2167	16.1842	16.986	16.3353	16.687	16.8814	16.7769	17.3262	17.5328	17.8138	17.8404	16.0739	16.8266	14.1629	16.7943	17.5514	18.0088	16.6461	16.6901	16.9916	16.4058	17.0866	16.4702	15.7478	16.9133	16.7575	15.9088
26	P27824	CANX	178281_TDAPQPDVKEEEEEKEEEK_4	17.6296	17.7267	18.4702	18.4573	16.945	17.876	18.2415	18.1774	18.3543	18.6575	18.3746	18.3378	18.4858	18.467	18.3973	18.3465	17.9802	17.8179	18.9574	18.702	18.5743	18.4161	17.6534	16.0542	18.3346	18.2241	18.3376	18.1182	18.4194	18.5182	18.6856	18.8177	18.0759	17.9089	17.9305	17.7632	18.0026	18.0303	18.3517	18.385	18.1753	18.2239	18.2363	18.3085	18.0806	18.1127	18.6426	18.7362	17.632	17.4117	18.2602	18.4121	17.9481	18.7322	18.0623	18.1897	17.6248	17.7471	18.4036	18.5541	18.6714	18.8432	18.1684	18.1226	17.9816	17.8286	18.9271	19.1435	18.7815	18.8879	17.0658	17.1737	17.0577	17.3431	18.9572	19.2134	17.7881	18.0754	17.891	17.926	17.8356	17.8613	18.4064	18.4031	18.5706	18.9424	17.9301	18.1702	18.8927	19.1208	18.3031	18.4405	18.4345	18.564	18.7775	18.995	18.1277	18.2286	18.6782	19	17.3068	17.9171	17.634	17.8306
2	P27918	CFP	164979_SGGLC(UniMod:4)QPC(UniMod:4)R_2	14.6776	15.4029	13.7915	14.3175	14.3711	14.1677	14.6256	15.0842	14.5542	15.7866	16.8996	14.8295	14.8703	13.2824	15.1196	14.2233	13.9716	15.1357	14.117	15.4532	13.6704	13.8638	13.1213	14.5876	13.6656	14.3071	13.7803	14.2924	16.2359	13.5134	14.4209	14.0332	13.8477	11.4943	14.3472	14.0921	14.0097	13.3873	14.3948	14.4949	14.1738	16.6299	16.2863	14.1959	14.3804	16.7506	14.714	14.8833	13.5896	13.5178	14.6158	13.6994	15.7516	11.8966	13.2119	14.8584	14.3594	13.8912	14.9105	15.4267	14.1826	13.5204	14.8675	13.9398	16.2733	13.3477	13.4376	14.4712	14.3531	13.8992	13.9289	16.18	13.147	14.0695	14.2631	13.1371	14.3177	14.9635	13.3377	13.6322	13.2465	13.9852	14.9285	13.9385	13.945	9.74992	14.3089	14.0025	14.2175	13.5706	13.954	14.159	14.2397	14.5079	14.1539	14.8085	13.6059	14.806	14.3621	15.0236	15.3488	14.8187	13.6692	15.4106
1	P27930	IL1R2	71438_GTTHLLVHDVALEDAGYYR_4	15.3293	15.9345	13.664	14.3225	14.8673	14.6967	14.8501	15.2202	15.3411	14.7478	13.8071	13.9414	14.7624	14.6274	14.4598	14.6331	13.979	13.3997	15.2566	15.0567	14.5212	14.1604	14.454	14.3765	13.2272	14.2988	14.1182	12.9779	14.084	14.2004	14.8918	14.8013	15.2072	13.6814	13.8396	13.1523	14.1347	13.9792	14.4386	14.311	14.028	14.2113	14.1504	13.904	13.9776	14.1243	13.8964	14.1478	14.3686	14.3751	14.2248	13.9777	14.6455	15.5764	14.1304	14.1404	14.2012	14.0044	13.772	13.7273	14.6811	14.5541	13.9253	14.4331	14.0184	14.4009	14.7349	14.7532	14.3294	14.3466	14.3605	16.3352	13.6325	13.8254	14.8718	13.6728	13.8977	14.5038	14.1276	13.6166	14.0604	13.3758	13.7796	14.2391	14.0696	13.8194	14.2444	14.3711	14.4032	14.3194	13.8951	14.0521	14.3638	14.536	13.5212	13.7809	14.3819	14.2285	14.8224	14.2601	13.9557	13.288	13.507	13.5685
3	P27986	PIK3R1	120088_LRDTADGTFLVR_3	14.4946	14.9461	15.1936	15.2698	14.6387	14.3291	14.2534	14.3361	15.1522	14.88	14.0518	14.7589	14.6747	14.2081	13.788	13.8035	14.843	13.8716	15.0245	14.9307	15.027	13.0819	13.4704	13.5198	13.9232	14.0825	13.6359	13.8532	14.5679	14.8481	15.244	14.065	14.973	14.0704	13.6318	15.2176	14.1658	14.4214	13.6535	14.4172	14.622	14.573	13.7457	14.3744	14.2764	13.0651	15.0292	15.4536	14.0225	12.6215	13.5969	14.7996	14.5541	14.9682	12.7589	13.2993	14.6696	14.3994	15.1734	14.9374	13.6655	15.1115	13.4636	13.9421	14.6572	14.6177	15.1402	13.6988	14.6629	14.4698	13.7326	12.7414	14.0992	12.5609	15.3783	15.2651	13.2808	14.7837	14.3377	14.5795	13.2882	13.6692	14.4044	15.2842	13.4163	14.1056	14.2796	14.2645	13.7846	14.7826	15.0568	15.4886	13.2608	13.2527	15.5579	15.8585	14.8318	14.9532	15.5245	15.2754	15.1572	14.208	15.2199	14.7604
8	P28062	PSMB8	55803_FQHGVIAAVDSR_3	16.4698	16.3416	15.6472	15.3109	16.0828	15.8735	16.2596	16.1636	16.3616	16.6635	16.0526	16.0219	16.4113	16.4038	16.8269	16.692	16.5296	16.4902	17.0411	17.0379	16.2328	16.0448	14.6345	14.6282	16.2525	16.0587	15.0044	14.9346	15.9269	16.0667	16.1704	16.1834	15.9637	15.5207	15.8685	15.7562	15.525	15.555	16.0289	15.987	15.7658	15.76	16.4206	16.3836	15.5815	15.9536	15.98	16.3796	14.8775	15.1661	15.8824	16.2769	16.0911	16.6461	15.7379	16.0192	15.4049	15.7109	16.3798	16.5344	16.176	16.5337	16.3666	16.7743	15.9361	15.8834	16.6258	16.9651	16.624	17.0424	13.7824	14.852	15.1606	15.305	16.6368	16.9263	15.9131	16.1439	15.3098	15.7939	15.6567	15.912	15.92	16.2036	15.8772	16.2004	15.5356	15.7164	16.2689	16.4639	16.7156	16.7572	15.8913	16.1184	16.5091	16.7532	15.7545	15.9668	16.0016	16.3845	14.5316	16.4009	15.9164	16.252
3	P28065	PSMB9	213961_YREDLSAHLMVAGWDQR_4	18.5775	18.4764	17.0711	16.9093	17.6058	17.2209	17.8443	17.6613	17.5181	16.6385	15.696	15.2176	16.9125	16.7175	16.3835	16.3641	18.2795	18.2442	16.0269	15.7835	17.4456	17.3508	16.3887	16.209	16.6585	16.5611	17.0775	16.8584	17.2659	17.2406	18.5184	18.419	17.3408	16.2491	18.4162	18.4573	16.5638	16.5778	16.7974	16.3324	16.2684	15.9412	16.0317	16.1142	17.6584	17.8433	16.1049	16.5841	17.4007	17.5535	16.5313	16.6712	18.2628	14.906	15.3711	15.9362	18.2659	18.4568	18.1301	18.3136	16.401	16.6006	18.1395	18.5572	16.3625	15.7973	16.9306	17.2585	17.2183	17.0965	17.5021	16.85	17.1461	17.3783	15.9833	16.1604	17.9286	18.177	16.9356	16.9934	18.3824	18.6743	16.8348	16.8639	16.3661	16.314	17.4951	17.7837	15.4881	15.266	18.0168	18.0081	16.3202	16.569	17.0565	17.4924	17.502	17.7194	17.3699	17.582	15.7936	18.2238	16.5064	16.4347
11	P28066	PSMA5	142440_PFGVALLFGGVDEK_3	17.9758	17.9211	16.2869	12.6788	18.2928	18.052	18.5509	18.47	19.1627	20.2091	16.4222	19.1035	18.962	18.9075	19.1034	18.9525	17.911	17.8055	18.6279	18.5217	18.0584	18.0324	17.285	17.14	18.6458	18.5777	17.7646	17.4925	14.7727	18.8475	17.1505	18.0427	17.5666	18.128	18.3973	16.61	18.0915	18.0827	18.3741	14.5918	15.5676	18.3798	19.109	19.1997	17.38	17.7656	18.7739	18.8926	17.179	17.5827	18.6276	19.0709	18.6055	17.5792	17.8702	18.0731	15.7768	17.615	19.0002	19.3253	18.9223	19.1685	19.0051	18.7812	18.577	18.4984	19.1264	19.5382	19.0101	19.2645	16.4556	14.9608	16.6288	16.7453	19.2581	19.4987	18.7326	19.1434	17.8566	18.2495	18.2386	18.3652	18.9673	19.3109	18.1533	18.3109	17.8439	18.0491	19.3114	19.412	19.0046	18.9216	18.5611	18.8005	18.9177	19.0715	18.4313	18.706	18.6023	18.7774	18.1254	17.0426	18.0091	18.1322
1	P28067	HLA-DMA	117350_LPEFADWAQEQGDAPAILFDK_3	13.6867	13.5936	12.7401	14.697	12.8825	13.468	12.7059	12.2335	13.4292	13.3696	14.8522	13.438	13.6173	12.2981	13.1565	13.1112	12.6538	13.5108	12.8248	12.7783	12.6315	13.6647	13.1343	13.6835	13.3634	13.0535	13.1441	13.6856	14.837	12.9481	12.8048	13.6588	12.9915	13.756	12.3882	13.1871	13.1316	13.8006	13.4409	13.5174	14.7494	13.0692	12.482	12.4319	12.8431	12.5659	13.3744	13.3852	11.9359	13.9525	13.4571	13.1282	13.2767	12.6734	14.6426	12.8215	12.9114	13.1256	13.0697	13.0624	12.6973	12.779	13.5017	13.4779	14.1477	13.123	13.5674	13.167	15.9375	13.4852	12.4717	16.2877	13.9159	14.2059	13.2641	13.0904	15.7696	14.9179	13.6176	13.4558	13.7904	12.8816	13.7905	13.1695	13.7243	12.0548	13.7245	12.7407	12.4528	13.3488	12.9935	13.0395	12.6263	12.5554	13.109	12.9199	12.0896	13.8029	13.1516	13.1656	13.1055	13.624	13.3449	13.5273
2	P28068	HLA-DMB	6037_AGHSSYTPLPGSNYSEGWHIS_3	16.7373	15.0554	16.1207	16.0837	12.379	15.0219	15.6954	15.7885	15.2222	15.7102	16.2766	15.6654	13.1414	14.7492	15.0267	15.6637	16.2023	16.0391	15.5814	15.5378	16.0876	16.1868	16.9782	16.7393	16.3419	15.7005	16.4691	16.3368	16.217	15.9347	15.3321	15.1912	16.7619	16.7336	14.6314	16.566	16.5822	14.6284	14.816	16.2017	15.7549	16.2285	15.6442	15.7442	16.4082	16.1397	16.2731	16.8067	16.1997	16.3463	16.2677	14.8346	15.5879	15.8163	14.5365	16.9604	16.7181	16.484	15.4377	15.1133	16.0082	16.3268	15.5444	13.4367	17.3735	17.0029	15.4835	16.0597	15.3316	15.6975	14.7835	15.4222	16.5913	16.281	15.4196	15.5694	15.6801	11.8502	15.8054	16.7624	16.2082	16.4585	15.7403	14.4934	16.3638	16.6843	16.5271	13.1922	15.7919	16.397	16.5456	16.0858	16.6823	16.7454	15.6783	15.7547	16.185	16.2484	15.4847	13.9541	13.2549	16.6667	15.8725	15.8518
9	P28070	PSMB4	49242_EVLEKQPVLSQTEAR_3	17.7681	17.9448	17.9305	18.3491	18.205	17.3585	18.5343	18.5018	18.0366	17.8708	15.8844	10.1776	17.8161	18.9525	18.861	15.6187	18.7241	18.4539	19.1695	19.207	16.9102	17.5681	16.6477	17.1556	15.2966	18.525	17.2106	18.1926	18.2984	18.5914	18.0431	16.8571	18.7064	16.3806	17.8516	17.7825	17.4412	17.2732	18.4506	18.4826	17.8797	17.575	17.591	20.0619	17.1882	19.245	17.0578	17.1446	17.207	17.9421	17.8252	18.5335	16.0498	18.3769	17.2284	18.5243	14.6649	15.4509	17.7664	18.4505	16.9143	18.8697	16.6727	18.6492	17.9711	18.3185	15.8984	18.9421	16.7861	18.728	15.4052	17.8776	15.82	16.4049	18.2239	18.9177	17.5797	18.125	15.5135	18.1873	17.6627	17.5689	21.4639	18.577	18.4476	18.8397	15.617	17.604	15.0757	18.5948	18.1769	18.3622	18.1729	18.3404	17.8407	18.7239	17.5878	18.4441	18.6496	19.1437	19.2263	18.4505	18.5916	16.3885
4	P28072	PSMB6	188406_TTTGSYIANR_2	16.5268	16.6932	16.1655	16.2287	16.1784	16.2937	16.5708	16.7902	16.795	16.3093	16.0436	16.059	16.6604	16.8405	16.8772	16.8621	16.4983	16.6565	17.1129	16.8384	16.7897	17.2511	14.7531	14.8864	15.9383	16.0315	15.6012	15.378	16.2402	16.2537	16.3787	16.3155	16.346	15.4015	15.9426	15.8485	15.4074	15.6395	16.0593	16.0757	15.7438	15.7248	15.9295	16.1239	15.8129	15.997	16.0808	16.0723	14.912	15.311	15.9376	16.2409	16.1552	11.7742	15.4989	15.7026	15.6114	15.7229	16.534	16.6616	16.3929	16.3783	16.6083	16.751	16.123	16.0322	16.2401	16.5958	16.4028	16.9459	14.3288	13.1661	14.3553	14.691	15.9599	16.2861	15.8186	16.162	15.4025	15.3799	15.4252	15.4806	15.4666	15.9762	15.5472	15.972	15.0785	15.7126	15.7992	15.7151	15.9627	15.9106	15.1123	15.4238	16.4934	16.516	15.7167	15.7111	16.2494	16.1537	13.297	16.6859	15.4238	15.4202
8	P28074	PSMB5	75283_HGVIVAADSR_2	19.3619	19.6652	18.2984	18.1777	18.6238	18.5343	18.8263	18.8516	18.5148	18.2447	17.3974	17.4645	18.1443	18.1091	17.5458	17.855	19.6653	19.5385	17.11	17.6568	18.4766	18.6134	17.5866	17.4599	18.0516	17.9133	18.2548	18.349	18.5508	18.8437	19.7839	19.7652	18.4763	17.6412	19.4743	19.2203	18.085	18.0348	17.7699	17.8891	17.4399	17.6551	17.3422	17.5612	19.3254	19.3835	17.8007	17.6566	18.9569	19.1371	18.0045	18.1248	15.5591	16.1893	16.8979	17.0064	19.6165	19.3036	19.6553	19.4987	17.7248	17.7172	19.4988	19.5382	17.5109	17.3297	18.3707	18.7854	18.5373	18.5339	19.0416	16.7861	18.8307	18.8792	18.2078	16.859	19.4199	19.3461	18.4986	18.3487	19.3541	18.8922	18.2496	18.2072	17.7805	17.6549	19.1627	19.3034	17.0866	16.6651	19.4658	19.4116	17.9578	17.9427	18.8398	18.8094	19.2326	18.967	18.9326	18.8793	18.1874	19.3541	18.1588	17.7005
3	P28161	GSTM2	109115_LGLDFPNLPYLIDGTHK_3	14.5172	16.3348	14.9533	14.2123	12.7984	15.384	15.4537	15.5963	16.2283	15.8416	14.1313	14.5333	14.7769	14.5	15.5655	15.8367	15.4385	14.5772	15.7623	15.9208	14.8402	15.428	14.9366	15.088	15.3517	15.6044	15.1364	14.9251	14.5139	15.1029	15.2853	13.7611	14.1102	13.4975	15.2782	14.1787	15.1986	14.9977	14.744	15.1112	15.0252	13.9922	14.6265	15.4926	14.0086	14.6876	14.5367	15.0622	15.3632	14.2825	14.9109	14.7859	14.7165	15.2555	15.0413	15.1628	16.308	13.7977	15.318	15.0122	14.2518	15.0936	15.4219	15.2796	14.3708	15.3943	15.8255	15.2141	14.3157	15.0493	15.179	15.2475	15.6863	15.0585	14.416	14.0543	15.4597	14.9944	15.3738	14.5158	15.2556	15.1712	15.1295	14.0757	14.7699	14.2885	15.1691	15.3791	15.019	15.6113	15.4263	15.6084	14.8564	15.0634	15.175	14.6051	14.7374	15.2502	14.8625	14.3101	15.8391	16.2446	14.9125	14.4496
4	P28288	ABCD3	184637_TMVSQQEK_2	15.274	14.6429	13.3792	14.7101	14.0759	13.8816	15.0261	14.1415	13.2942	14.2393	13.4829	12.7367	12.9044	14.4503	13.5085	14.3638	13.9059	13.1465	14.3699	13.6659	13.1796	13.491	13.5254	12.7697	13.9126	14.8592	14.0531	13.7325	14.2938	13.9178	15.3771	14.4954	13.1566	14.2443	14.6425	13.0645	13.0705	13.3506	13.3059	13.7968	14.0976	14.1796	13.659	14.1961	12.9754	13.2495	13.7811	13.3999	13.5361	13.5078	13.2622	13.2142	13.6222	15.5325	12.7904	12.4773	14.0872	14.3228	15.4955	13.1481	13.1901	13.0701	13.5042	14.7823	14.0015	14.005	14.7944	13.2554	15.0653	14.3879	14.677	11.742	14.2419	12.5541	14.1888	14.5732	13.8175	12.787	13.8051	12.6905	13.9015	13.0529	14.2574	12.7921	14.7898	14.3175	13.3365	14.6492	14.6091	14.8526	14.3517	12.9063	14.0344	14.097	13.6551	14.3295	13.8896	14.0887	12.3121	14.5897	13.0199	13.9992	13.3959	13.6052
1	P28289	TMOD1	170213_SNDPVAYALAEMLK_2	11.442	10.8744	10.43	11.2638	11.7738	14.6058	10.5654	11.8468	10.5693	11.6206	11.5083	11.0182	11.0616	10.492	11.5078	10.4936	10.8103	10.7048	10.913	10.6213	11.6245	10.8859	10.8032	10.6052	14.0311	10.4266	11.0455	12.81	11.055	10.8086	10.153	10.5616	11.1874	12.074	10.3329	10.8553	11.3382	11.4387	11.0965	11.3466	10.6475	11.603	11.468	10.7916	10.6725	10.695	11.1842	11.3306	10.668	10.7298	10.8251	10.9122	10.932	10.7691	10.9983	10.6591	10.751	11.6081	11.5184	10.8459	11.7484	10.7524	12.8579	10.5856	10.9724	11.5734	11.6805	11.2571	10.4273	11.3045	11.5994	10.6809	11.0263	11.7915	12.0271	11.4073	10.5031	11.6301	11.0318	11.2109	11.1845	11.0134	10.5613	10.9267	11.4167	10.4598	10.7884	11.0005	10.0945	11.411	10.7801	10.1633	11.4055	11.0733	11.4097	10.8724	11.3181	10.8144	11.3867	11.4303	11.2553	10.8201	10.3398	11.1865
4	P28290	SSFA2	127344_MELQDLELQLEER_2	15.0738	11.0835	15.0777	14.5137	14.4498	14.6851	14.4423	13.4669	15.5493	14.7352	14.5727	15.319	15.3116	14.7924	13.7527	13.8292	15.873	14.364	15.656	13.7257	14.8457	14.5702	15.0151	16.8704	15.8599	14.9577	15.6947	16.2896	14.8744	15.0422	14.9692	15.1489	15.8827	15.1861	15.3705	14.1955	16.2019	16.2062	15.9127	16.138	15.1486	14.888	15.5951	14.5112	15.4918	16.4914	15.6418	15.9102	16.3663	16.6915	15.8981	15.6093	14.8426	15.5309	14.7662	16.2182	15.5558	15.3251	14.4896	15.3155	14.1574	15.2586	14.4011	15.2283	15.8375	15.7497	11.5262	15.4108	16.1832	17.6611	17.0218	15.6143	16.1865	15.3853	14.5241	13.939	14.7473	14.9496	16.4974	15.7099	14.0347	15.2627	15.7621	16.3308	14.569	15.1274	15.7816	15.3364	15.6624	16.057	15.4533	15.2583	15.7993	16.5364	15.3876	15.1769	15.9252	15.2277	15.627	14.9536	16.8332	16.7123	15.116	14.6866
15	P28331	NDUFS1	195216_VGMQIPR_2	17.2806	14.4946	16.2298	17.2808	15.4672	17.282	17.474	17.4125	17.7214	17.9112	17.9309	17.7459	17.2374	17.4647	17.7699	16.6399	16.3794	17.2162	17.6965	17.4739	16.8479	16.8872	16.3129	16.9149	17.4965	18.4959	15.6256	15.3604	18.8839	19.2455	16.7477	16.671	16.8889	17.0351	17.4246	17.3178	17.0838	16.9563	16.9356	17.0149	17.3814	17.3959	18.2958	18.2549	16.7022	16.9196	16.8512	17.5681	16.0911	15.9554	17.7073	17.2558	17.332	12.621	17.0646	16.939	16.6761	16.5066	18.0736	17.1961	16.323	17.3951	14.7583	17.2517	16.8828	16.7254	17.7676	17.322	15.1523	17.9674	15.2378	13.5723	16.5262	15.0413	17.3742	17.0604	14.6108	16.8638	16.7581	16.9261	16.6023	16.4725	15.9658	17.2046	17.2478	16.2581	16.7042	16.6986	17.6123	17.5469	14.5767	16.9452	17.1927	17.7859	17.9635	17.4284	17.1237	17.2212	17.0187	17.1502	18.0712	16.5378	17.5375	17.749
2	P28332	ADH6	87936_INEAVELMK_2	15.4115	15.537	14.8535	14.6004	14.1836	14.4148	14.712	15.9898	15.2629	10.4601	14.5285	15.0266	15.7129	15.1602	16.3062	13.3433	14.6229	15.6667	14.5676	13.7061	15.0574	14.6323	14.0049	15.4551	14.3771	14.4973	13.6774	14.0271	14.3827	14.6439	14.7751	15.5102	16.6773	14.5359	15.3561	15.3683	14.3464	12.7716	14.5022	14.4688	11.1552	15.2302	14.7567	14.8926	15.2702	14.1659	14.4873	16.6697	15.0774	15.3647	10.9954	13.6096	14.0099	12.0819	14.1306	13.7393	14.815	13.8909	15.3379	15.5867	10.5081	14.4992	10.7265	15.7545	13.2316	14.8182	12.2287	14.5511	14.1704	15.5668	14.5573	12.1071	15.132	15.3678	15.8361	14.4397	14.8182	14.5747	14.7069	14.8586	15.1763	15.1523	14.8135	17.088	15.1856	13.3257	14.933	14.8428	13.3186	14.5158	14.8614	14.8647	15.4738	15.4523	15.789	15.5542	14.8201	14.6336	14.2932	15.503	13.7552	14.1921	14.592	16.5305
8	P28340	POLD1	208260_WLRPTPPALDPQTEPLIFQQLEIDHYVGPAQPVPGGPPPSR_6	14.3507	13.7712	14.4635	14.7438	14.0846	14.6899	12.7762	13.9117	13.8611	14.2487	13.279	13.5935	13.3735	14.2347	14.3674	14.6404	13.1816	13.9912	13.9244	14.5118	15.1111	15.5042	13.9071	15.6889	13.7501	13.7986	14.9407	15.1884	13.4907	13.4997	13.8342	14.3845	14.691	15.1278	13.6048	13.9597	14.7902	14.3212	14.8789	14.9618	13.0821	14.6559	14.2156	13.6449	15.3266	12.7387	14.9258	14.1405	15.7284	15.2659	14.2882	13.38	14.2515	13.9141	15.8931	14.8917	15.6248	14.7834	13.9525	13.9659	15.2848	12.6556	13.9944	13.8146	13.8129	15.2094	13.0226	14.5856	13.3684	14.4626	13.8429	14.5139	16.0327	15.3199	14.6866	14.226	13.8501	14.4459	15.6127	13.7963	14.9846	14.6333	14.1628	14.0283	15.2125	13.8532	15.5634	14.9675	14.5215	13.5338	14.7715	13.5085	14.3718	13.5775	14.4813	13.3226	13.7158	14.4342	14.4751	14.9534	14.4841	13.9487	14.3275	13.8269
1	P28370	SMARCA1	111723_LITDNTVEER_2	12.5114	10.0993	11.588	10.25	11.9593	11.6	11.9172	11.744	11.8928	12.2128	10.3248	12.0626	10.7687	11.6534	10.6172	10.7861	11.852	12.9329	10.8626	11.28	10.0619	12.4598	10.5398	11.0663	10.8239	10.4651	11.9235	11.3267	11.9565	10.6708	12.7006	10.7016	10.9235	12.0458	11.2923	12.6949	11.8821	10.8111	13.9526	12.7924	9.8503	10.089	10.9377	12.2486	11.2832	13.3663	13.1669	9.43318	12.4539	10.3095	11.6269	12.0018	11.3947	11.8909	13.151	11.4311	9.58429	11.1011	11.898	12.1481	11.1714	10.6168	11.9923	11.0546	12.2047	11.3308	12.8625	10.4683	10.4436	12.3126	11.7106	14.5023	10.5054	10.6017	11.2342	9.76385	9.61527	11.8725	12.8679	10.9422	11.1395	10.7848	8.35823	10.8734	11.1247	11.4238	11.2524	12.2898	13.035	12.515	11.1895	10.3319	10.7266	11.8219	12.1407	12.1487	11.7124	11.916	11.5034	11.2657	11.7243	12.8549	11.2449	11.0223
8	P28482	MAPK1	74272_HENIIGINDIIR_3	16.9928	17.0547	17.027	16.4314	17.7133	17.2503	17.2808	17.2251	18.1874	17.5547	15.0794	13.0014	17.3472	17.3291	18.1231	18.1512	17.1187	17.2341	17.7826	18.0893	17.2458	17.0616	16.1463	16.7987	17.3068	17.3326	16.4666	18.5845	17.0719	17.3544	17.124	17.0667	17.0186	16.8246	17.1658	17.3866	16.613	16.6264	17.1657	16.8534	16.9313	16.8038	16.1483	17.2387	16.5294	16.7861	17.1964	17.2909	16.1752	16.3734	17.1644	17.0242	16.814	16.5854	16.5191	12.1273	16.4213	16.4366	17.6281	12.8562	17.7073	17.5872	17.5373	17.3794	16.687	16.7437	17.6485	17.7557	17.7577	18.0021	16.1722	14.4345	15.8643	15.2948	17.5114	17.6807	17.4211	17.3123	17.1096	17.0763	16.9516	17.0353	17.1357	17.0513	16.9462	17.2487	18.6896	17.0102	16.5408	17.3079	17.0632	17.0907	16.9705	16.9871	17.6308	17.5556	16.4999	17.1776	17.4221	17.4556	18.3941	17.5268	17.591	17.2171
1	P28676	GCA	44877_ENFMTVDQDGSGTVEHHELR_4	15.2166	15.1228	14.115	14.2696	15.2114	14.807	13.8816	14.6217	15.0521	15.1268	13.8198	15.2091	14.4655	14.9313	15.735	15.4161	14.7034	15.6523	15.8584	14.8024	14.8523	14.9412	13.6743	14.4632	14.3521	15.2474	14.3572	14.0822	13.9838	15.4657	15.9187	14.558	15.5643	13.9178	15.5099	15.2209	15.0586	14.4403	14.0461	14.6197	15.0312	14.3684	14.0697	15.3295	14.7846	15.9736	14.9704	14.3836	14.2192	14.2362	13.9621	15.4503	15.189	15.0314	12.8454	15.48	14.4893	13.0929	15.5196	15.9912	15.0659	14.2476	13.433	16.2538	15.037	15.3221	15.2415	14.7068	15.0207	13.0608	14.3335	15.5316	14.1106	12.3973	15.2132	15.4098	15.5987	15.2521	14.2689	14.6482	13.2867	15.4907	13.9187	12.5958	14.9905	12.6738	15.0143	14.4092	13.7546	15.336	15.5201	14.4837	14.6507	15.2343	15.2317	15.9589	14.725	15.3331	13.119	16.2294	16.7489	16.1554	15.9571	14.2065
1	P28702	RXRB	156113_RIPHFSSLPLDDQVILLR_4	13.3466	14.0671	13.6184	13.4693	13.8235	13.7255	14.2839	13.2565	13.888	13.8607	13.0813	13.6281	12.1538	14.009	14.2842	13.9415	14.0577	13.0388	12.5066	13.3876	13.1403	13.9519	12.7495	13.1901	13.6677	13.7578	10.2622	13.2959	12.9148	12.575	12.7434	12.6887	14.0869	11.5636	11.7682	12.6288	11.0047	11.1457	11.8192	11.1258	11.9142	12.3026	13.0536	13.0986	13.0787	12.6818	13.4646	12.3568	12.8065	12.3124	12.6356	13.1355	13.4668	10.6798	13.2017	12.9171	13.53	12.6387	13.8495	12.7678	13.4878	12.6995	13.8318	13.7211	13.4975	12.9338	13.2213	13.7814	14.3516	13.3066	12.0972	14.174	12.5902	12.3394	14.2119	13.3344	12.8914	13.6145	13.4605	13.1056	13.6577	12.6148	12.4744	13.3516	13.9046	11.9196	11.5355	12.7513	12.9316	13.4639	13.6407	12.5322	11.8253	13.775	13.8865	13.5902	13.3158	12.0828	11.7712	13.6673	12.4485	12.5414	13.7743	12.9474
1	P28749	RBL1	80931_IAPSSSITAENVSILPGQTLLTMATAPVTGTTGHK_4	9.67907	9.4957	10.4724	10.1024	9.01957	9.80536	10.4466	9.67705	10.7274	10.3064	12.0055	11.0512	10.6657	10.2799	10.433	10.2898	9.81598	9.97069	10.0923	10.889	11.8195	10.967	11.409	10.9498	9.42177	11.3264	11.1512	10.4604	12.037	10.926	10.5724	10.1566	9.94425	10.1485	11.392	10.2843	11.1327	11.5596	11.2922	11.5917	11.1915	10.7516	11.2673	9.98059	10.8552	10.9196	10.7407	10.9128	11.5875	10.8738	11.028	10.0869	10.2778	11.7905	11.2752	10.8221	10.7538	10.494	9.89512	10.8303	10.5455	10.111	10.8414	11.9922	10.8201	10.4006	10.5057	10.3775	11.3037	10.4615	11.2282	12.1868	11.0365	12.0235	11.3203	9.52669	10.7106	10.0467	11.1605	10.4805	10.7554	10.78	10.6691	11.5903	14.4221	11.1311	10.986	10.9066	11.5565	10.6508	10.5845	10.3072	10.2633	10.646	9.71609	10.1178	10.2273	11.2512	11.0829	10.4388	10.7916	10.6168	11.5859	10.2831
3	P28799	GRN	69926_GSEIVAGLEK_2	17.8602	17.941	16.4338	16.6019	16.8275	16.9314	17.0291	17.422	16.1003	16.2543	16.7753	16.6443	16.6025	16.7466	17.1613	16.4971	17.7303	17.7895	16.6642	16.9239	16.9621	16.9019	15.9007	15.9074	16.4992	16.6847	16.7037	17.015	16.7335	17.0435	17.9031	17.9938	16.8906	16.0992	17.834	17.9965	16.2282	16.274	16.2934	16.4961	16.0331	16.0135	16.2127	16.5302	17.0012	17.2209	16.5136	16.5253	16.8364	16.7796	16.3277	16.3669	17.8649	16.9626	16.2514	15.4256	17.8057	17.5371	17.6229	17.5609	16.4261	16.5984	17.874	17.7765	15.5672	15.5138	17.1663	16.6685	16.6844	17.2139	16.8333	15.1189	16.6853	16.7088	16.0783	16.6285	17.409	17.424	16.4864	16.3634	17.992	17.9186	16.6829	16.4962	16.1796	16.1867	17.0764	16.9613	16.0569	16.3387	15.8162	17.2175	16.1643	16.1408	16.9829	16.8962	17.1227	16.9913	16.8981	16.9645	16.734	17.3128	16.1402	16.7424
32	P28838	LAP3	182102_TIQVDNTDAEGRLILADALC(UniMod:4)YAHTFNPK_4	16.1309	16.1396	16.8747	17.0447	14.8181	15.7534	15.8868	14.3218	15.8279	15.7188	15.8167	17.6552	16.2958	15.4587	15.2529	14.3575	14.814	14.4031	15.2769	15.3927	14.3569	16.4363	17.2566	17.235	16.5697	14.4128	15.1265	16.3516	15.6226	16.0489	14.3228	14.8551	15.8916	17.3908	14.8917	14.312	16.6294	15.0744	17.1436	14.7765	16.5423	15.8018	14.9923	16.4537	16.5478	16.0981	15.7762	15.4524	17.1299	14.8896	15.9532	15.8925	15.4854	16.4849	15.5252	14.6896	15.6487	16.282	15.4868	15.4306	15.0095	14.8476	15.7628	15.4475	15.5033	15.4894	14.9603	16.191	15.473	15.8699	17.5113	16.9028	15.9886	16.5676	15.8217	16.2246	16.8463	15.5713	17.2719	14.43	15.771	15.4425	16.1892	15.5182	16.5821	16.4273	17.105	16.7502	16.4256	16.8355	15.2876	14.6099	15.7715	16.83	14.8885	15.6368	16.4695	15.8481	14.679	15.329	16.2019	16.4908	15.8084	17.1281
1	P28845	HSD11B1	191847_VAYPMVAAYSASK_2	10.9944	10.7828	15.8639	15.5681	11.2518	11.783	13.2437	11.1431	13.9479	12.0023	12.5846	15.8738	14.3061	14.7435	11.7646	12.3939	12.252	12.892	11.0801	13.3059	13.5448	11.2125	16.3911	13.3801	13.0933	12.3288	13.026	12.7729	15.3048	12.6867	11.1026	10.9778	15.1536	13.2181	14.0579	13.9697	13.1203	13.2559	16.0839	12.7243	16.1787	12.983	15.5344	11.3821	12.542	11.84	15.1952	15.2024	13.6822	16.3856	15.6986	13.1893	14.2362	11.5151	13.9293	13.4428	15.9061	13.1208	10.3474	12.5999	15.6368	15.4487	13.0449	14.2573	16.7465	16.4595	10.6743	14.237	14.6079	14.9634	13.7241	12.4252	13.0465	16.8175	12.4471	11.2268	14.6126	11.7505	11.2732	13.0166	12.0066	12.7961	10.6935	12.9561	12.1838	11.8876	12.7646	13.0692	12.0483	12.8009	12.4932	15.2563	15.8861	13.176	11.1227	11.6486	11.5988	12.6872	14.498	14.3408	13.4691	13.0562	15.7662	15.5252
2	P28907	CD38	202590_VQTLEAWVIHGGR_3	15.4574	16.6352	17.5127	17.669	9.07669	18.3772	16.8847	17.1469	17.2656	16.3471	17.6966	16.8352	16.6159	15.6016	16.6744	18.7111	16.8585	14.7954	16.8238	14.8587	17.2144	17.3545	18.0581	17.8889	17.0084	17.8894	17.5211	16.6199	16.7061	17.4492	15.8142	16.2602	16.6844	16.2798	16.1073	16.8655	17.7476	17.7737	17.7055	17.8704	17.7038	17.6614	17.249	17.0739	17.0629	17.2711	16.3481	14.2688	17.8286	17.8524	17.5429	17.6288	16.9615	13.947	15.3941	17.569	17.1928	15.7976	17.1761	15.4527	17.4452	17.6402	12.3002	15.1027	17.8647	17.9818	16.8966	17.1541	17.3261	13.3307	17.5583	18.6816	17.6764	15.1733	17.0925	17.1062	18.2577	17.0722	17.54	17.4255	16.8383	16.8404	17.3408	17.2484	17.4036	17.4707	17.1143	17.687	17.1136	17.565	16.7187	17.413	17.5557	17.3697	16.314	17.0339	16.887	17.1968	16.7698	16.9335	16.2372	16.2016	17.2053	17.214
4	P29083	GTF2E1	27356_DHAATTAGAASLAGGHHR_4	15.4626	15.1247	15.6381	15.4552	16.6772	16.2009	15.6562	16.1878	15.5598	15.8703	15.6673	15.4575	15.3869	15.7413	15.9914	15.5862	15.3996	15.4225	15.748	15.592	15.3194	15.6629	14.8263	15.1672	15.5934	15.4232	15.6329	15.2469	15.38	15.0998	15.0307	15.5314	15.6463	15.1479	15.9043	15.4596	15.2959	15.0855	15.2356	15.2989	15.2248	15.0217	15.3408	15.8292	15.0004	15.1193	15.5583	15.5059	14.8491	14.7726	15.4108	15.3638	15.4764	16.3224	15.1041	15.0986	15.3924	15.5182	15.5256	15.6965	15.4129	15.7114	15.4519	15.8159	15.5344	14.8749	15.6045	15.2957	15.4098	15.3623	15.1205	17.5299	14.7519	15.4728	16.3822	15.6867	15.655	15.201	15.4828	15.1704	15.1367	15.1944	14.9351	15.7148	15.3808	15.5103	15.0186	15.377	15.48	15.5448	15.3619	15.9668	15.4732	16.0503	15.6378	15.6426	15.4044	15.3883	15.084	15.3432	15.8155	15.4242	15.535	15.1878
2	P29084	GTF2E2	60531_GDTHPLTLDEILDETQHLDIGLK_4	12.1183	12.0611	12.8101	12.3394	12.5358	12.4694	12.6634	12.4268	12.3693	11.7964	11.5741	12.2713	11.9254	11.5968	12.0543	12.0178	11.7426	12.7015	12.1354	13.5222	13.6352	12.1177	12.4622	12.6376	12.739	11.8912	11.7439	11.5777	11.7314	11.8694	12.8843	12.0114	11.3251	11.6836	12.29	12.3046	12.3259	12.6507	11.8239	12.3283	12.5369	12.1092	12.5699	13.01	11.8947	12.0569	11.7073	12.527	12.2952	12.9477	11.896	11.8944	11.3515	13.4872	12.6067	12.3862	11.7482	11.7609	12.8761	12.312	12.5009	12.4103	12.8959	12.0798	12.8302	10.8012	11.1733	11.8013	13.1396	12.7984	10.7315	12.5849	12.417	12.7908	13.0753	11.399	12.4377	13.3399	12.7257	12.9828	11.7942	12.9416	11.6424	11.9296	12.5534	12.8135	12.0767	12.5767	11.93	12.5254	12.8859	12.1464	12.0296	11.6985	12.6707	12.2742	12.1188	12.7518	11.9342	11.862	11.8183	12.0359	12.1438	12.4287
13	P29144	TPP2	30054_DLPFIVSHR_2	17.3596	17.8873	17.2164	16.1532	17.7149	17.6199	17.0231	17.4777	17.9226	17.2723	16.9954	17.2615	17.6001	17.5739	17.517	18.5446	16.9321	17.5543	17.2797	17.5023	19.7041	16.5956	14.9353	15.5169	17.8684	17.546	17.0329	16.903	16.1243	17.2693	16.4982	17.2882	17.582	16.9997	16.8227	17.3923	16.6064	16.7975	19.2135	17.3385	17.0437	16.6136	17.4357	17.4209	16.901	16.8169	17.3729	17.3322	16.7416	16.6601	17.1871	16.9647	17.2294	17.1301	16.6459	16.4891	16.3734	16.838	16.0831	16.7012	17.2602	17.1762	16.3779	17.0541	16.9584	17.1081	17.8924	17.5904	18.2264	17.4613	16.0567	15.8345	15.8704	16.4788	18.4286	17.6295	17.62	17.0212	16.4161	16.2063	15.9763	16.7654	17.0317	17.0163	17.5722	16.9496	16.9439	16.8848	17.4195	17.4097	16.2086	17.4347	16.7613	17.1891	17.362	17.2874	17.1925	17.09	18.0805	17.3918	18.069	17.2943	17.631	17.5665
4	P29218	IMPA1	168827_SLLVTELGSSR_2	17.506	14.4101	13.969	15.1524	13.483	12.738	14.5254	14.327	15.3326	14.2159	14.7733	14.5332	14.9369	14.9258	14.7534	14.9151	14.5508	14.9379	14.8188	14.7359	14.6794	14.3577	12.4408	13.3253	14.4509	12.8631	12.8613	12.9174	13.5647	14.2577	17.2875	15.1064	12.3623	15.2768	14.3939	13.4893	13.9853	14.1272	13.7844	13.7809	14.2125	14.2778	14.296	14.3938	16.1535	14.0222	14.4954	14.5765	13.4591	13.4189	14.0333	14.3818	13.893	15.2355	14.1566	13.904	13.9633	13.7325	14.0473	13.7477	13.6053	14.056	12.2118	14.5063	14.3341	13.827	14.8334	14.8847	14.5864	14.5666	12.8598	12.5294	14.5236	15.211	14.6299	14.4087	14.5799	14.1926	14.2701	13.6426	14.3561	13.4496	14.8126	14.1275	14.5096	14.5324	14.4138	14.0371	14.4112	14.774	14.4757	13.762	14.5513	14.5879	14.4701	14.816	14.1276	14.3157	14.9217	14.5418	16.2703	15.0996	14.8549	15.1217
1	P29317	EPHA2	193095_VEDAC(UniMod:4)QAC(UniMod:4)SPGFFK_2	11.9985	13.8449	13.39	12.3305	13.5956	12.2185	14.0008	12.4217	13.6444	13.7263	12.3503	12.8475	12.5282	11.8672	12.4032	12.411	13.8071	13.5856	13.3936	13.0392	12.9453	12.7577	13.6135	14.0454	12.6358	13.4096	13.7345	12.1579	14.048	13.7992	13.8327	13.9755	12.9651	13.4987	12.691	13.5773	14.2655	14.0395	13.6448	12.6662	13.1643	12.7168	13.1657	12.357	14.1141	12.7971	13.585	12.9444	13.0751	13.6647	13.9024	13.2677	14.0816	13.2439	13.708	12.3536	13.901	12.7244	13.7043	13.0031	13.2934	12.6533	12.2164	13.2265	13.1436	13.8211	13.4589	13.6365	12.3949	12.7928	13.8091	14.1458	12.8196	13.9974	13.3764	13.7042	11.6731	13.4679	13.5518	13.1094	13.7791	13.1339	13.0373	13.9343	13.0485	12.8215	13.1319	13.5918	13.686	13.7714	13.8476	12.7838	13.8169	12.7702	14.195	13.9606	14.3344	13.7971	14.0578	14.0841	11.4813	13.0444	13.0347	13.343
4	P29323	EPHB2	212042_YLADMNYVHR_2	14.2007	13.9071	12.2578	12.5898	14.362	14.5884	14.5106	14.8897	14.6793	14.6909	14.5023	14.4217	14.0866	14.2498	14.2459	14.2402	14.2423	14.3733	14.3806	14.1542	13.9534	13.7868	13.3383	13.2704	11.546	13.7245	13.6306	12.7919	13.692	13.9695	13.7159	13.4133	13.5678	13.5244	13.9433	13.9048	13.944	13.8763	13.5447	13.9202	13.6764	14.3609	14.7734	14.0093	13.9892	13.8794	14.2239	14.3667	13.4139	13.2521	13.9842	13.7656	14.4432	12.6406	14.1692	14.1304	14.1241	14.1071	14.6718	15.0265	14.8104	14.9819	13.7595	13.4556	12.5663	14.1843	14.1955	14.2814	14.5039	14.4159	13.3629	14.6777	12.3395	13.4762	14.1329	14.1692	14.801	14.9969	14.0395	14.1719	14.0904	13.8543	13.5025	14.0393	14.0363	13.9318	13.629	12.855	14.1135	14.2737	14.3556	14.2467	14.2412	14.3775	14.7897	14.9785	14.1092	14.1787	14.5855	14.6028	13.9851	12.1718	14.0514	13.926
20	P29350	PTPN6	75993_HKEDVYENLHTK_3	17.401	19.9532	18.749	18.7491	19.2835	19.2649	17.8568	19.2836	18.9732	18.6903	18.1044	17.8549	18.861	18.7699	18.8795	18.7778	19.5993	19.6466	18.0115	18.7193	18.7576	18.8135	18.4445	18.0868	18.728	18.9428	18.8007	18.6572	19.0822	19.1033	19.7039	19.8193	18.9892	18.173	19.9037	19.7455	18.6748	18.6058	18.1684	18.301	18.3138	18.0913	18.4987	18.4346	19.2396	19.283	18.3686	18.7775	18.9221	19.3106	17.9522	18.847	19.4817	18.4096	17.1479	18.3968	19.398	19.8521	19.3979	19.7735	18.1323	18.8	19.29	19.765	18.3598	17.885	18.6419	19.1264	18.3083	19.1146	18.7572	17.3396	18.5674	18.7189	17.3907	18.2497	19.4055	19.5897	18.4315	18.9373	19.5554	20.1104	18.4377	18.6936	17.9677	18.5214	19.0981	19.4192	17.7915	18.1999	19.5291	19.2257	18.0303	18.3823	18.7572	19.0052	19.0567	18.9945	18.8218	19.2263	17.9819	19.4818	18.0785	18.6713
1	P29353	SHC1	29304_DLFDMKPFEDALR_3	11.4652	11.4909	10.5897	10.4511	11.9022	11.7716	11.0379	10.6339	15.1395	11.1232	11.5272	10.7574	10.1074	11.7164	12.2178	11.753	12.7187	10.4711	9.53716	11.277	11.5956	11.1804	10.3732	10.6364	9.32883	11.2212	11.2394	11.5228	11.5583	11.4926	11.089	11.549	10.3812	10.4326	12.0205	12.7249	10.5307	10.9645	12.1276	11.4807	11.5443	10.9117	11.6302	11.3592	11.847	11.7865	11.0534	10.9438	11.6311	11.0887	9.52846	10.1363	12.5032	10.944	10.5971	10.6189	10.6594	10.5301	11.4518	11.4518	11.6692	12.8051	12.8732	10.7176	8.90164	10.5101	11.2173	10.541	10.3172	11.8731	10.7536	13.2386	8.79068	10.8701	11.4907	11.2535	11.3531	12.2514	11.6413	12.2731	11.5979	12.3117	11.2172	10.55	11.4996	11.8765	11.7294	10.1396	10.576	12.3585	11.97	10.7013	9.78889	11.4444	11.1786	12.3339	10.5846	11.015	10.9702	12.4852	9.9883	11.8851	12.2983	12.7058
2	P29372	MPG	70444_GSPWVSVVDR_2	14.8178	14.431	16.9881	16.7599	16.0447	15.0359	16.3609	16.4412	14.7647	16.2549	16.6504	16.6281	16.6752	16.5297	13.313	15.457	14.7866	13.853	14.9627	14.7441	16.9492	17.0012	19.2068	19.5209	17.917	17.6443	17.4765	17.2132	18.1661	17.9878	15.5859	15.6194	15.8473	16.993	15.5965	16.2685	19.2902	14.9876	18.8838	18.8261	17.9801	18.0933	15.44	15.645	18.3214	18.2175	17.5696	17.5007	16.4913	16.7959	15.6978	18.4438	15.5648	13.8623	17.9048	17.8213	16.7791	15.317	13.7861	12.1003	15.8554	15.634	15.2721	15.2381	16.7646	16.6905	14.7309	15.7784	17.5609	17.4243	15.026	14.2769	17.5709	17.5342	15.2431	15.2254	15.678	15.7233	15.2597	17.1019	16.0505	15.9288	16.0746	16.0292	15.6754	15.6007	15.6149	15.44	17.4328	17.0922	15.861	15.7601	18.4732	18.3318	15.3573	15.5101	18.5339	18.3569	16.2934	16.3133	15.3469	14.06	16.3244	16.124
2	P29373	CRABP2	85349_IIRSENFEELLK_3	17.5985	17.7545	15.8965	16.6777	18.1635	17.923	17.9524	18.1394	16.895	17.6948	16.4086	17.1895	16.9108	17.5303	17.3997	18.8707	16.4314	18.022	17.5696	18.3631	17.5767	16.4584	16.8425	15.1766	16.4822	16.4919	16.5113	16.8846	18.0004	17.1206	17.2922	16.7649	16.5874	17.4792	16.3309	16.7315	15.4882	17.1739	17.7422	17.3142	17.725	16.86	17.0369	16.214	15.5286	15.3914	15.9392	16.8942	15.9444	16.3075	16.4478	16.2217	17.1215	17.9029	17.5071	15.7182	17.0981	17.7575	16.7464	16.6586	17.7914	17.3291	16.835	17.1979	15.8485	17.434	16.491	17.9278	16.5385	16.1902	17.7491	17.4573	16.1612	16.5839	18.5706	17.5195	14.6728	18.6678	16.0321	16.4423	16.72	16.8094	16.5344	17.5846	16.5511	16.5344	16.3996	15.7679	16.9134	18.678	17.6375	16.4944	16.4466	18.4252	16.0961	17.2432	16.5137	16.873	17.8072	16.2069	17.0863	17.9501	19.2266	17.8546
32	P29401	TKT	19928_AYGQALAK_2	18.1661	18.1135	16.4231	18.3686	15.6771	18.3243	17.6458	16.778	17.9898	17.9393	17.6796	16.8926	19.0984	16.9669	18.2684	18.2797	16.1623	15.822	16.1748	18.2603	15.3189	17.954	17.0348	17.0296	16.678	17.1831	16.507	17.0748	17.8635	17.5343	18.6313	18.218	17.7717	15.7525	18.9794	15.8098	17.1065	15.2722	15.6982	16.5078	17.2018	17.2579	17.3142	17.4399	14.1715	17.4213	17.4509	17.0835	17.7949	15.9908	17.5126	17.0641	18.8303	19.0051	16.3311	15.6867	19.031	17.8615	18.5741	18.4128	16.4571	17.9514	16.4666	17.8118	17.1386	17.0375	16.4145	18.1946	16.8417	17.8371	17.5763	15.7745	17.5837	16.2486	17.1985	17.9595	18.1512	17.7855	17.5046	15.7441	18.9523	18.3938	18.5985	17.3794	17.3509	17.1724	18.4601	17.0841	17.8498	16.7152	16.862	20.0334	17.444	17.1115	16.5352	17.6777	15.9724	17.8984	17.8686	18.0408	18.5807	16.7447	17.6001	19.1809
3	P29466	CASP1	60499_GDSPGVVWFK_2	15.3042	15.3071	14.4562	14.4632	15.7776	13.7954	14.4487	13.1951	14.0944	14.3737	14.213	15.6603	15.3893	15.6777	14.389	15.6504	15.3242	14.8694	15.462	14.6735	13.5014	14.2126	13.4272	14.6475	16.9299	15.4243	14.5275	14.9274	14.5663	13.8799	14.9315	15.1152	15.8984	14.1625	14.5758	14.7661	14.5508	14.7592	15.4761	13.853	14.2519	14.2877	14.1774	14.6671	15.0094	14.9839	16.3017	14.1659	15.2778	15.2343	15.2022	15.1168	14.3671	13.4167	14.4382	15.0772	13.9714	15.2607	14.8452	13.8396	14.8696	15.5489	15.495	15.0155	14.7489	14.5937	14.995	15.5549	15.0307	14.0964	15.8684	15.1933	14.5417	14.492	15.1552	14.6718	15.2521	15.7952	15.625	15.2717	16.0904	15.3211	14.7401	14.2448	14.2371	15.2429	14.7434	14.2368	14.6596	14.6989	14.4707	15.2704	14.2185	14.2369	13.9404	14.1185	15.0931	14.7488	14.3731	14.136	15.2073	15.7894	14.7087	14.6529
1	P29508	SERPINB3	198555_VLHFDQVTENTTGK_3	14.6112	15.0362	14.7041	15.1785	15.016	14.3508	14.6815	14.7099	14.8082	14.7118	14.1423	14.3775	13.8814	15.2617	14.8927	15.4699	14.7423	13.8321	15.8443	14.6723	14.6975	14.6321	15.2824	14.8815	14.7049	14.8064	14.6199	15.335	14.3023	14.7112	15.4236	14.6678	14.5214	14.6528	14.4641	14.6628	14.8021	14.6678	15.0551	14.9088	14.6704	14.6507	14.4333	14.6416	14.4196	14.6349	14.7237	14.9466	14.8007	14.7008	14.2659	14.5711	14.672	14.2066	14.7799	14.6839	14.4067	14.1585	14.9568	15.0013	14.8255	14.9646	14.5713	15.8093	14.5196	14.7441	15.3428	15.3911	14.6562	14.5211	14.852	14.8551	14.6748	14.578	14.6221	15.3442	14.5124	14.8515	14.2743	14.7146	14.4726	15.1557	14.6729	14.3098	14.549	14.5865	14.7571	14.3603	14.9041	14.6754	14.0244	14.6615	15.0242	14.7166	14.7651	14.9335	14.1583	14.6371	14.3515	14.737	15.3538	14.4797	14.4371	14.6584
4	P29536	LMOD1	95643_KGGAPAAPPPPPPPLAPPLIMENLK_4	14.0873	14.9509	15.9431	16.3634	15.2416	15.1703	13.7916	15.4448	15.0832	15.4963	15.6317	15.2147	15.992	16.0819	15.8378	14.4833	15.1153	15.4664	15.9993	16.3142	16.3729	16.2104	17.1493	17.2215	15.9234	16.2399	15.7472	15.9101	15.7964	15.973	14.77	14.8086	16.3719	16.0571	15.0839	15.1135	16.4806	16.7412	14.5165	16.6691	16.0527	16.0223	15.4935	15.4855	16.1011	15.8536	15.9796	15.6655	16.6936	16.4208	16.3834	15.962	14.2543	14.9078	16.3765	15.8747	16.1202	16.0793	14.8134	14.3268	16.2076	15.9094	15.2695	14.31	16.5884	16.7261	15.2342	15.2582	16.1024	15.8014	16.8932	15.4631	17.0857	16.8036	15.3845	15.1066	15.5341	13.4294	16.5393	16.1111	15.8244	15.6354	15.3678	15.1741	15.7612	15.111	16.4278	15.8932	15.5894	15.4777	13.6366	15.7867	16.007	15.7565	14.0908	14.9767	15.9304	15.809	15.3689	15.3142	15.8051	16.4317	14.422	15.6755
1	P29558	RBMS1	66265_GLPPHTTDQDLVK_3	12.6784	12.8477	12.1857	12.0471	10.5578	10.9418	13.0233	11.389	11.0237	13.1558	12.3439	12.4957	12.4608	13.2751	12.7445	12.7169	12.8679	12.6973	13.3313	12.3358	12.0759	11.5868	10.9584	12.375	13.0373	13.6481	11.5402	11.5052	12.3843	12.8823	11.3236	14.2108	11.8214	13.2743	12.7822	12.6404	10.6892	12.7439	10.8348	10.6441	14.9886	12.6647	12.4962	13.7035	10.7381	11.4575	12.3615	10.8151	9.9567	10.2093	12.4718	11.6351	13.0262	13.9799	11.7369	11.3269	9.32275	11.9173	11.6306	12.1151	12.484	12.2557	10.8041	7.08482	10.7867	11.6875	12.8082	15.6847	12.2839	12.3482	10.3066	12.49	10.7925	12.5411	10.9911	12.3734	9.10206	9.2846	11.7055	11.1829	9.93087	11.7665	13.14	10.675	13.4332	11.5751	13.8574	13.2038	12.2148	9.91313	11.4104	11.8955	14.5004	11.9114	13.0644	12.2928	9.25759	10.764	12.8601	12.9485	13.0995	13.3577	12.4496	11.4244
8	P29590	PML	104853_LDAVLQR_2	16.5934	15.6766	18.0827	17.9678	17.9714	17.7898	17.8912	17.7698	16.6666	17.3841	19.7656	19.6754	18.6313	18.6208	14.1494	16.4893	18.0542	17.98	18.8402	18.6535	18.2389	18.2238	17.982	17.8908	18.5738	18.5057	18.2156	13.9992	18.7968	18.7695	16.7559	16.6929	17.6337	18.3772	17.777	17.7075	18.6498	18.8136	18.118	18.2026	18.7324	18.7489	18.8705	18.8518	19.1562	19.5645	18.7067	18.9477	17.4407	17.6591	18.4956	18.8832	17.4706	16.3105	19.6841	19.9919	17.478	17.6487	17.5584	17.7088	17.9778	18.2123	17.0471	17.2689	17.6148	17.4735	17.4703	17.4733	17.0297	17.4281	16.447	13.8662	17.6078	15.2836	18.3798	18.7927	17.5502	17.8454	18.2157	18.46	17.448	17.5933	18.4825	18.6455	19.4353	19.6842	18.2628	18.4952	18.6135	18.8836	17.5758	17.5686	18.5845	18.8259	17.7526	18.0784	18.554	18.8131	18.2265	18.3768	18.4537	17.7283	19.2329	19.6162
1	P29597	TYK2	42934_ELGAALQGC(UniMod:4)LLR_2	12.8324	12.2533	13.1606	13.2055	11.8985	12.6076	12.3883	13.7387	13.3021	13.3402	13.3072	13.2849	13.7233	11.7791	12.8254	14.3665	14.2956	12.165	12.2706	13.4305	12.9599	12.8415	14.1004	13.9087	12.9699	13.3292	13.5174	12.5227	12.7921	13.1991	13.6609	11.1475	13.3707	13.6329	11.9547	12.0003	13.9126	13.4891	12.1476	13.5549	13.6135	13.502	12.6879	11.0842	13.3282	13.3142	12.9549	12.333	13.9669	13.9552	12.9583	11.6522	13.195	13.4191	13.7029	13.6044	13.479	12.453	13.3024	13.1123	12.5348	12.5856	12.566	13.3309	11.5925	12.4651	12.2398	12.6569	12.6533	12.8246	14.479	13.1782	14.1111	14.2016	13.4951	13.9713	12.7562	12.8296	13.9527	13.7576	13.5657	12.7524	12.9794	12.9708	13.2114	13.0522	13.2065	13.5631	12.9593	13.1584	12.8156	12.421	13.4318	13.3206	13.4355	13.0971	12.9859	12.3682	12.6678	13.0714	13.602	13.3894	12.9684	11.804
5	P29622	SERPINA4	61998_GFQHLLHTLNLPGHGLETR_4	14.2719	14.9682	16.0896	16.2079	15.8421	16.1003	14.1111	15.2725	14.8747	14.9587	16.2654	16.0546	15.5679	15.6416	14.1996	14.7547	16.5765	15.0025	16.1769	15.9069	15.6861	15.6026	16.0246	16.038	15.6384	15.9249	16.0266	15.9279	15.4841	15.7533	14.5154	15.7268	14.3156	16.6633	16.3589	14.6036	16.0036	16.4059	16.2594	14.6262	16.1012	16.4058	16.4592	16.5988	16.4434	16.4361	16.106	16.0617	16.0977	16.2529	15.9713	16.5292	14.5011	16.3389	16.3641	16.3244	15.7204	16.4613	14.1292	15.5089	16.2867	16.571	13.943	15.4059	16.4949	16.4001	15.0861	15.6807	15.6199	15.7704	15.9573	16.3466	15.9977	16.2337	15.9678	15.6182	14.7792	16.2142	15.8976	16.6414	13.9141	16.0057	14.6192	15.9041	15.7735	16.3845	15.7035	16.3373	14.5905	16.3752	16.0701	16.0353	16.0598	16.4979	15.6695	15.5185	15.0856	16.2907	16.3289	16.3047	17.9366	14.7711	15.3746	16.4437
14	P29692	EEF1D	81057_IASLEVENQSLR_3	16.0936	15.9904	15.6487	15.5632	15.8036	15.2023	15.7251	15.8494	15.1655	15.8785	15.4779	15.6035	15.7896	15.7983	16.1469	16.1235	15.7086	15.6009	15.816	15.6774	15.4587	14.2278	13.5513	14.6881	15.3776	15.372	14.8654	14.7503	15.4211	15.4833	14.7054	13.7176	14.1948	15.0318	15.5344	15.5946	14.8218	14.2528	15.2935	15.3823	15.2967	15.2757	15.8356	15.2934	14.9773	14.8627	14.6452	15.2985	15.0179	14.8631	15.3853	15.455	15.7237	15.7828	14.8157	15.0994	15.0688	13.8307	15.8598	15.9067	15.3233	14.1139	15.6375	15.973	15.0952	15.0774	14.8752	15.7439	15.3613	15.557	14.9157	14.8003	14.4118	14.51	15.7461	14.6493	15.003	15.6016	14.9795	15.0895	16.8662	15.3454	14.5972	15.2796	15.3686	15.398	15.2528	15.2729	15.2661	15.8002	15.7248	15.8159	15.4309	15.445	16.0944	15.8325	15.6825	15.786	15.4151	15.4542	15.8101	15.7041	15.1476	14.1498
4	P29728	OAS2	180800_TGSDADLVVFHNSLK_3	13.2877	14.406	13.1981	13.166	13.0984	12.7332	14.191	13.1609	13.2809	13.0045	13.2288	12.7542	12.9861	13.2211	13.7461	13.3979	13.3438	13.4238	13.2257	13.2443	13.3413	12.8901	12.6434	12.7055	13.1967	13.2027	12.3496	12.8111	13.8339	13.1493	13.4714	14.9218	12.4255	12.2032	13.7396	14.0929	13.8421	14.3932	13.2777	13.549	12.7362	12.6176	13.4223	13.6861	13.5635	13.3274	12.7402	14.197	12.4881	13.4743	12.4918	13.5771	14.2393	13.0189	11.6284	14.3464	12.8202	13.5875	12.8372	13.3801	12.7259	13.2248	14.1267	14.6149	13.3295	12.3104	12.6619	14.0801	13.0976	13.3026	12.2545	13.3706	12.7251	12.5357	13.2236	12.8974	13.9652	14.3503	13.3759	12.6107	12.8313	13.8267	12.1317	12.6068	13.1999	12.7511	13.2496	13.6188	13.4391	12.8866	13.5743	13.109	12.617	13.1397	12.6379	13.3036	13.6897	12.8088	13.1741	13.0926	14.2994	13.9723	13.2811	13.8415
1	P29762	CRABP1	194843_VGEGFEEETVDGRK_3	12.8539	13.4012	10.3841	12.3349	12.4084	12.4124	13.3677	12.3319	12.9657	12.1892	12.4192	10.9055	12.4297	13.1741	12.0307	12.1238	12.3537	12.3374	12.1905	11.4647	12.4102	11.8368	12.2203	11.6873	11.1426	9.84843	12.5022	11.5778	11.8555	12.2456	13.3309	13.335	12.7193	12.3635	13.3201	12.7522	10.9928	11.5944	13.0701	12.3072	12.0507	10.8568	12.9897	11.1105	12.6028	13.0632	12.7094	11.7781	12.0612	13.2085	12.9858	12.2215	12.134	11.7897	13.2664	11.7021	10.2152	11.9884	11.4571	12.7532	9.9878	12.4478	12.8075	11.955	11.1493	11.6715	13.1084	13.1755	12.6618	11.8719	12.0643	12.7236	12.5374	12.4118	11.5919	12.3466	11.927	13.8308	13.1219	11.6557	12.2605	13.3138	12.3945	12.0729	13.4894	13.8346	10.5485	12.3913	13.407	12.1954	12.6545	11.3495	11.7453	12.0812	13.0702	13.6517	9.93646	13.9928	12.8985	14.1947	12.1679	12.6417	11.9454	11.5951
7	P29966	MARCKS	61181_GEPAAAAAPEAGASPVEK_3	16.5093	16.5064	15.6305	15.6118	15.0484	13.5854	14.8216	14.9828	16.1373	15.7955	16.3814	16.2941	15.935	15.9335	16.3208	16.3287	16.2128	16.0329	16.0722	15.8987	15.1622	15.1846	14.802	12.1949	15.1911	14.9997	14.8142	14.8155	15.2049	15.1681	14.6117	14.8627	16.04	15.2706	15.3547	15.2983	15.1352	15.1321	14.0988	14.1511	15.4633	15.3523	15.9475	16.1382	14.8479	15.1376	14.7414	14.9888	14.1245	14.3682	15.7853	16.1859	14.7768	14.6829	15.2253	15.7011	14.5654	15.047	15.4959	15.912	15.656	15.864	15.6601	16.1941	15.6984	15.6971	15.092	15.424	15.6536	16.0238	14.633	14.0253	13.127	14.0418	14.836	15.5537	15.4934	15.6884	15.0364	15.5285	15.0651	15.2421	14.9311	14.763	14.203	15.2743	14.7099	15.1668	14.6396	15.2002	16.1635	16.1796	15.4047	15.5533	15.7754	16.3743	14.838	15.3093	14.6615	14.8047	16.1173	15.9089	15.4775	15.5778
2	P29972	AQP1	206828_VWTSGQVEEYDLDADDINSR_3	13.1071	15.4551	12.8104	13.8334	13.1301	11.4968	12.6728	9.55779	11.1871	12.3167	13.723	13.962	11.5744	11.6907	12.4291	11.9142	11.4041	11.1035	12.6954	14.6295	12.5325	12.5931	14.3455	14.3445	12.374	13.442	12.9968	12.5693	12.6628	12.7493	12.6449	11.8963	12.2587	6.07218	11.4172	11.5607	11.8277	13.0014	12.369	11.4257	13.5604	12.6871	12.24	13.0915	11.7045	12.8904	10.9972	12.4117	12.5678	11.9269	12.0981	12.4469	11.8155	11.9745	11.755	13.3348	12.05	13.1047	10.4634	12.7499	10.106	12.4498	11.0489	12.4117	12.1787	12.3657	10.9837	11.3953	11.5484	12.3932	11.7127	15.251	12.7516	14.2268	11.7059	11.9916	11.9263	11.3305	10.0175	12.5892	12.4652	12.963	11.49	11.6101	12.6601	14.061	11.7612	12.9271	12.4434	13.3635	12.3451	11.6892	11.0458	11.4535	11.8448	12.2753	13.7406	12.5204	11.6622	12.3653	13.4448	11.0072	12.7524	13.2219
1	P29992	GNA11	87484_ILYSHLVDYFPEFDGPQR_3	12.8829	13.4174	15.1443	15.7832	15.4026	12.6015	14.014	15.7555	13.7774	14.7487	15.6905	15.6462	14.9229	15.1128	13.1635	13.6644	14.0297	14.3862	14.1324	14.694	15.3096	15.1855	16.2956	16.45	15.5384	15.6675	15.639	15.8019	15.1183	15.6125	13.794	14.0522	15.0795	15.9061	14.255	14.4174	15.7372	16.2397	15.8483	15.9718	15.4551	15.9832	15.1164	15.2997	15.8398	15.1212	15.4321	15.0354	16.2702	15.7462	16.0598	15.1857	14.3828	14.0212	16.4021	15.8571	15.6728	15.0947	14.0219	13.8125	15.5101	14.5864	13.7457	13.7485	15.6103	15.9715	13.8999	13.7024	15.4987	14.6384	15.8864	14.3463	16.5314	15.7883	14.8362	13.548	15.2279	13.8458	16.0354	15.7327	15.5845	15.1413	15.7536	14.9114	15.5356	15.0001	15.9543	15.4659	15.8453	15.2539	15.0078	15.1561	15.6624	15.3343	14.2979	14.8153	15.5619	15.3806	14.6922	13.6493	15.585	14.6213	15.7036	14.9304
11	P30038	ALDH4A1	191250_VANEPVLAFTQGSPER_3	18.2105	17.9697	15.9395	15.7235	18.0301	17.8463	18.4068	18.0409	16.35	15.9349	15.0482	12.9782	17.2276	17.3388	17.0826	16.9547	17.2445	17.2944	15.1468	15.859	15.7696	15.9837	16.2472	15.9756	16.2055	16.0969	16.9072	16.7188	15.5781	15.6745	15.3526	15.4471	16.4717	16.1275	17.4954	17.4576	15.818	15.8492	16.1161	16.0364	15.6041	15.4745	16.3244	15.825	11.1384	15.5514	15.152	15.2789	16.4715	16.6882	16.1482	16.1834	16.8703	15.0067	14.3738	14.8965	18.7859	19.0928	16.7724	16.9355	14.8689	15.4107	15.7263	15.9855	15.5916	16.602	16.1513	15.3275	15.37	14.9982	20.1266	11.9269	15.7487	16.1602	15.504	13.9736	16.7429	13.2635	15.8141	16.1536	17.6702	17.6275	16.2356	16.3372	16.7507	14.7843	17.4628	17.5948	15.4979	14.1927	16.4876	16.4833	15.9914	16.3771	13.0984	15.8013	16.2162	16.5581	15.5916	15.8561	17.502	17.1725	15.007	14.4459
8	P30039	PBLD	110512_LHPTDNFAQSSC(UniMod:4)FGLR_3	14.9624	15.1538	16.5512	14.298	15.5006	13.9725	15.6833	15.5365	14.662	15.6554	14.1286	15.5041	16.4844	14.8497	13.7643	13.3836	16.0235	15.539	15.4377	16.0084	16.361	16.2472	17.2131	17.6686	15.7779	16.1955	16.0956	15.9364	15.859	15.892	14.8615	15.8412	15.6231	16.0983	13.7503	15.0599	16.5309	17.1591	15.1246	16.5537	15.9701	15.963	14.1593	15.5284	16.4692	16.644	16.1897	16.251	16.9634	16.675	16.4023	16.6006	13.896	14.8231	16.5053	16.4969	14.7761	15.4357	14.1753	12.7694	16.3834	16.4121	14.7238	15.2652	17.142	17.3944	15.2219	15.4541	15.9633	16.4128	16.6667	14.6555	17.1304	17.3847	15.3983	15.5516	15.3107	15.8471	16.8006	16.4315	15.8465	16.1159	15.0784	15.6066	15.677	14.7317	16.3394	16.6412	15.787	15.8839	15.9188	16.1354	16.2756	16.3742	15.4837	15.1725	16.1624	16.0733	15.3966	12.774	15.3976	16.7115	15.7044	16.1861
10	P30040	ERP29	116720_LNMELSEK_2	14.3568	14.3369	16.1407	15.9902	14.4834	14.1605	12.6721	14.2551	14.2294	14.3519	16.1125	16.0131	15.6881	13.9401	14.5231	15.0913	15.0146	14.536	14.5925	13.9864	14.8763	14.8473	13.2016	12.9073	14.3215	13.7588	14.3101	13.6014	14.6742	14.3515	15.5225	15.5957	15.0615	14.7508	14.198	14.0472	14.4056	14.432	13.2533	13.2995	14.48	14.3847	15.4008	15.3058	14.3988	13.7257	14.8665	14.7195	13.2946	11.9755	14.4765	14.167	14.6394	14.7073	14.6586	13.2266	13.7966	13.9358	15.7641	13.2131	14.9892	14.3507	15.3191	14.113	13.0749	14.1701	15.2013	12.1626	14.7903	13.5026	13.5475	13.0903	13.6361	13.8487	15.4187	13.1717	15.3699	12.8961	15.1393	13.8375	14.2057	13.8816	13.7923	14.2853	13.8179	13.8158	13.5455	13.3178	14.9548	14.1644	12.9422	14.0727	14.3163	13.955	16.3611	14.1018	13.7483	14.3191	14.0833	14.4025	17.4909	14.2862	14.3576	14.2588
22	P30041	PRDX6	89755_IRFHDFLGDSWGILFSHPR_4	13.5721	14.796	14.9618	15.4189	15.3957	14.5941	15.1769	13.4442	15.0105	15.213	14.9054	14.9912	15.8249	15.2656	15.0094	15.36	15.5907	15.3991	14.8253	14.5799	14.9198	14.3772	14.9427	14.2803	15.1283	14.8634	14.8738	14.5412	15.1186	15.1863	15.5324	13.8133	14.1605	15.146	15.1853	15.3754	14.7232	14.6383	14.8129	14.937	15.0095	15.1302	15.3078	15.1806	13.27	15.6724	15.0754	13.2186	14.9057	15.5306	14.6097	14.9971	15.493	15.6421	14.9303	15.2407	13.2931	13.6362	15.3749	16.1374	15.1452	15.1533	15.353	15.8069	14.882	15.0184	15.6181	15.3689	15.7463	14.4544	14.3769	14.5736	14.3272	15.0643	15.0338	15.0381	15.1348	15.6489	14.7953	14.983	13.6715	15.8366	13.0741	15.0597	15.2166	15.3721	15.0368	15.4278	14.7194	14.9352	15.4156	15.5688	15.0579	15.2864	15.3353	16.0633	15.2726	15.4649	15.6743	15.8863	14.6849	13.1306	14.5344	15.3926
10	P30042		101425_KVLELTGK_2	16.7217	16.9117	17.5075	13.8776	16.5371	14.8607	17.3948	17.3891	16.7564	17.8502	16.7408	16.7188	17.1772	17.2243	17.2533	17.2232	16.0502	16.0867	17.2722	17.4259	18.4196	18.5641	16.7456	16.7883	17.5313	17.5403	16.1879	12.8686	17.712	17.7716	17.9228	17.996	17.0218	16.822	17.6841	17.6964	12.9907	14.2695	18.1256	18.2497	17.6001	12.6727	15.306	16.1212	17.4912	17.9295	18.0048	13.6168	16.8988	17.3512	16.9745	17.2772	17.2836	14.0865	16.45	16.8578	16.2607	15.408	17.6124	17.9408	17.5126	17.83	17.0527	17.4527	17.2438	17.2284	17.8699	18.3766	17.4166	17.825	15.5636	13.1778	14.9214	12.3231	17.3213	17.7334	16.2989	16.9729	16.0203	16.4334	16.386	16.7173	15.9209	16.1462	16.8006	17.6263	16.4688	16.8947	17.0149	17.3481	16.4973	16.6757	16.4243	16.7192	16.3157	16.7635	16.7641	17.2292	17.5835	18.0387	17.371	14.3162	15.6676	15.9553
9	P30043	BLVRB	142070_PAHVVVGDVLQAADVDK_3	16.8972	17.3685	16.6221	19.3918	16.9344	17.5303	17.4248	17.4355	17.3932	17.7531	13.6757	18.5642	17.941	17.5941	17.2132	17.2865	16.89	16.8252	17.5897	17.9448	17.8972	18.0451	16.1046	15.9526	18.8177	17.8221	16.3061	17.1772	17.126	17.0627	17.6046	17.2575	17.9465	17.2545	17.3188	17.1694	15.6407	16.1202	17.2275	17.2028	17.2374	16.2718	18.3742	17.6929	17.2184	17.4014	17.3302	17.4086	16.9896	17.0159	17.3347	17.2854	17.4841	17.6014	17.0667	17.1877	16.8584	17.4555	17.6962	17.7877	18.0495	17.6816	17.2898	16.6612	17.1799	15.699	17.7227	17.6562	17.4981	18.1109	16.7154	18.247	15.4852	13.8774	18.1706	18.324	17.5739	17.6622	17.3646	16.8732	16.9159	17.1265	18.5671	14.4191	17.6858	17.4206	17.4736	17.1068	17.3083	17.48	17.2311	16.9618	17.3892	16.944	17.7366	17.9152	17.4152	17.403	18.2523	18.3488	20.4222	16.9142	17.3893	18.4762
7	P30044	PRDX5	154981_RFSM(UniMod:35)VVQDGIVK_3	13.653	13.4361	13.6151	13.3382	14.3896	13.8872	14.7059	14.6532	14.2907	13.8546	14.2995	14.2371	14.4396	14.424	14.266	14.1132	15.507	15.4609	15.3266	15.4507	15.4139	14.7913	13.0437	13.0085	14.6174	14.1318	13.5274	14.9606	13.7968	13.7377	14.8943	14.8769	13.78	13.6337	12.2464	14.0443	13.7351	13.7375	13.715	13.6382	14.1766	15.4944	14.6693	14.4741	14.667	14.5961	12.3654	13.6803	13.3096	13.1978	14.9412	13.4075	13.9008	16.0582	14.094	14.1986	13.7192	13.5939	15.2431	14.2294	14.3515	14.134	14.9275	14.8566	13.6089	13.7753	14.2083	14.3485	15.3286	14.2038	12.6228	13.7341	12.3649	13.278	14.5655	14.5108	13.5144	13.3071	13.7641	13.5256	13.9704	14.0638	13.6427	13.5316	14.6989	14.676	13.9682	13.7197	14.2426	14.0433	14.0151	14.2719	14.5396	14.2706	14.4895	14.4461	13.3956	13.327	15.0628	14.9706	16.2433	15.4677	15.1563	15.1078
2	P30046	DDT	84159_IGTVMTFL_2	13.9993	12.8259	12.3334	13.3289	12.8808	12.6983	13.2571	12.7768	13.7653	11.8146	12.5621	11.7747	13.6326	12.3343	13.3228	12.1204	13.0127	11.8107	12.8224	13.0205	12.4803	12.6642	12.3485	12.1335	13.7112	14.3775	11.9083	13.6033	11.9505	12.7164	12.7761	12.9782	12.1908	13.7116	13.3256	12.8208	13.0216	11.6901	12.4281	12.7286	12.5205	13.6979	14.1688	13.9297	11.3245	12.9527	12.3192	14.069	11.9379	12.1219	11.0037	12.6673	12.7558	13.6962	7.75875	12.9886	13.0084	11.8397	11.8191	11.8004	11.8256	12.8501	12.0412	13.2148	11.8462	12.3579	12.5369	13.0489	12.7389	12.8102	11.8716	11.9486	11.9395	12.0961	12.9754	12.5815	13.5362	13.1369	12.2952	11.7659	13.0361	13.4883	12.0759	13.0849	11.614	11.5454	11.497	12.3992	11.87	12.7762	12.1465	12.242	14.0658	12.8345	13.2764	13.2326	12.8677	11.3302	13.6709	12.2143	13.0249	12.8298	13.5124	13.1655
7	P30048	PRDX3	76943_HLSVNDLPVGR_3	17.0895	17.2287	16.7493	17.0111	17.3835	16.0503	15.9424	17.4311	12.8361	17.5782	17.5273	17.4846	17.3458	17.4157	16.9571	16.9163	16.8279	16.2175	17.4077	17.9921	17.6705	16.2538	15.8865	14.786	16.4855	16.8454	16.4248	15.7936	16.543	16.897	16.7092	15.2422	16.9854	16.086	16.1515	16.2787	15.8761	15.9995	16.8907	16.7921	16.1772	16.1469	16.2133	17.4299	16.1201	16.3896	17.1593	16.7371	16.0522	15.8779	15.5521	16.3574	16.3086	14.0339	16.347	16.3756	16.3913	16.1896	17.7022	17.3594	15.9154	16.8854	15.1708	15.3776	15.931	16.037	14.1097	16.1287	15.736	17.2859	15.1491	14.4383	15.6417	16.1634	16.902	15.7542	15.8771	14.7998	16.0293	14.5352	17.0218	16.0124	17.0157	17.086	16.8392	16.915	16.3735	16.3673	17.4656	17.3666	16.9556	16.6261	16.9213	16.3891	16.4777	16.647	16.3441	16.9163	16.2052	16.5976	13.3481	15.7172	16.8679	17.0405
3	P30049	ATP5F1D	82159_IEANEALVK_2	16.0521	15.9723	15.7601	15.7278	15.7411	15.7083	16.1496	15.8392	17.0593	15.9669	16.0257	16.0977	16.2038	16.1218	16.4565	16.3812	15.9463	15.8806	16.0562	16.054	15.9628	15.9778	14.5293	14.7603	15.8339	15.729	15.5268	15.407	15.6534	15.6063	16.0341	16.065	16.7036	15.3822	15.8564	15.9618	15.3347	15.1298	15.8355	14.3117	15.4085	15.2357	15.926	15.9234	15.2705	15.4484	15.6112	15.9301	14.7914	14.9504	15.4019	15.576	15.7095	14.2672	14.8914	15.461	15.1137	15.3934	16.2879	16.5962	15.9117	16.4007	15.8917	16.1482	15.3856	15.1469	16.2617	16.6229	16.1072	16.4794	15.328	14.5761	14.7143	14.9613	15.9256	16.3972	15.9011	16.2461	15.3296	15.573	15.7279	15.6952	15.5623	15.8657	15.505	15.5826	15.3994	15.4703	15.7268	16.0061	16.2356	16.2359	15.1095	15.38	16.4412	16.5842	15.5756	15.9517	15.8178	15.8951	16.018	15.6342	15.8339	16.0254
7	P30050	RPL12	78662_HSGNITFDEIVNIAR_3	18.702	18.7574	19.2581	19.7224	19.665	19.138	19.6653	19.4195	18.8133	19.8527	19.6272	19.4989	19.7736	19.734	19.8407	19.7738	19.0255	19.1755	20.1111	20.1735	17.9071	19.694	18.6239	18.4825	19.8193	19.8644	18.9125	19.4197	19.4123	19.4742	19.5132	19.6551	17.6776	19.2777	18.7696	18.8263	19.115	19.2519	19.4988	19.4743	19.5467	19.7223	19.4505	18.7193	19.2965	19.0977	17.7122	19.8194	18.5084	17.8678	17.4425	19.3459	19.1376	19.7452	18.9324	19.4575	18.7613	18.6457	17.8161	19.2899	19.9659	19.8296	19.1498	19.0048	18.9017	19.2262	19.9784	19.8898	20.2767	19.7836	18.2573	19.2068	18.2415	18.7487	20.0936	20.4653	19.1381	19.0615	17.848	17.8966	19.0001	18.7963	19.8522	18.927	20.0772	20.0195	19.2645	19.1557	18.3742	20.2086	19.1263	19.2193	19.5653	19.7837	19.7838	17.9347	17.0226	17.4405	20.1734	19.7561	19.2963	19.1935	19.0984	18.7774
10	P30084	ECHS1	179655_TFEEDPAVGAIVLTGGDK_3	15.1884	15.1181	15.9733	16.0137	15.0948	16.186	15.3323	15.2931	15.0659	15.2971	16.1796	16.017	15.0089	15.4106	14.9185	14.1878	15.7372	14.7143	14.9683	15.2766	15.6232	15.8585	16.3874	16.4513	16.1987	15.1361	15.6364	15.9828	16.1932	15.6146	14.8894	14.8867	15.4445	16.1644	14.6102	14.8711	16.409	13.9653	14.3619	15.3966	15.9839	16.7091	15.5619	15.648	17.026	15.9376	16.364	15.9712	16.1715	16.2067	16.2962	14.8454	15.8573	16.0283	16.7972	16.3559	15.7003	15.714	16.9256	13.6813	15.7781	14.8755	15.1574	14.7279	16.5659	16.0968	15.6334	15.8632	15.3891	15.4874	16.5601	14.533	16.5526	15.8661	15.7896	14.9804	15.6784	14.8866	16.2037	14.6966	15.7421	14.6437	16.4116	16.0283	17.0719	15.7667	15.8872	15.7304	16.0971	15.9233	15.0542	15.6726	16.2528	14.8891	15.2513	14.9818	16.5075	15.6327	15.3379	15.5536	14.4604	15.1306	15.6657	16.3653
10	P30085	CMPK1	99005_KNPDSQYGELIEK_3	17.9108	16.0012	16.1012	15.8464	15.9498	15.4834	18.02	15.946	15.5856	16.0762	16.2066	16.0427	15.8204	13.7978	16.6381	16.8757	16.3154	16.4496	15.5152	15.9	16.3024	16.2611	14.9565	15.7561	16.2591	15.8663	17.7318	14.7277	15.8614	15.4798	15.4227	16.0272	16.0095	15.4095	16.1885	19.2267	15.7884	15.7905	15.6586	15.678	15.6032	15.5363	16.1232	16.2438	16.006	16.1902	15.5986	16.1267	15.1098	16.1093	15.7968	15.969	16.109	16.396	15.6956	15.4501	15.5433	15.9575	16.4199	16.7919	16.156	16.4808	15.966	16.7196	15.0348	15.2272	16.0073	16.4389	15.4527	15.8909	16.9525	14.2649	13.5838	14.5862	16.1315	16.5955	17.384	16.2789	14.8354	15.534	18.324	15.602	15.0843	15.48	16.2307	16.7012	15.6198	16.4706	15.404	15.7069	17.4029	15.6092	15.1233	15.6691	15.854	16.1	15.3139	15.7725	16.8418	17.1758	12.8143	16.5076	16.3862	16.713
16	P30086	PEBP1	125692_LYEQLSGK_2	16.63	16.6783	17.2876	17.1964	16.5198	16.4918	16.6324	16.6104	17.3593	16.9613	17.3004	17.097	17.32	17.2913	17.5486	17.5532	16.6986	16.6271	17.2617	17.4507	17.3061	17.3849	15.5779	15.5934	16.7602	16.7585	16.5664	13.9008	16.3467	16.3295	16.5181	16.484	17.4099	16.6517	16.2745	16.2859	16.1377	15.9691	16.4161	16.4287	16.2386	16.2093	17.3348	17.3534	16.1566	16.4297	16.6847	16.8556	16.214	16.3669	16.466	16.6188	16.5245	15.3008	16.2316	16.5667	15.5201	15.7477	16.8367	17.1656	16.9714	16.9453	16.2845	16.5615	16.2627	16.2731	17.0133	17.488	16.8333	17.0074	15.8123	14.731	15.063	11.7342	16.9376	17.3187	17.0994	17.4278	16.3577	16.5975	16.2175	16.5559	16.1883	15.9558	16.6706	16.9753	16.4038	16.7008	16.6381	16.6717	17.08	17.0463	16.0402	16.2943	17.186	17.3799	15.7189	15.7292	16.7748	16.9946	17.9226	17.2327	17.0567	17.3333
39	P30101	PDIA3	156549_RLAPEYEAAATR_3	17.2659	17.3458	18.4225	18.1753	17.839	17.6616	18.0134	17.8852	17.9575	17.9266	17.5754	17.6002	18.1776	18.0027	18.0561	17.9803	18.0284	17.9716	18.5847	18.489	17.8604	17.827	16.6603	16.6074	18.1416	18.1445	16.9919	14.8078	17.6457	17.786	17.6031	17.5733	18.6495	17.3447	17.3422	17.2758	17.5971	17.5809	17.6296	17.5269	17.7511	17.7879	17.6521	17.5625	16.8519	17.1242	17.6705	17.9151	16.2541	16.5703	17.3057	17.7413	17.7984	16.1337	17.0039	17.5109	17.0917	17.3382	17.6265	17.8497	17.6961	18.0256	17.1781	17.3901	16.6993	16.7453	17.344	17.7469	17.86	18.1973	16.1446	16.0143	17.0877	14.8601	17.8325	18.1705	17.4769	17.8542	16.9452	17.2128	17.1218	17.3819	17.3968	17.5206	17.259	17.6519	17.2092	17.288	17.9559	18.2024	18.1295	18.1893	17.5345	17.7662	18.2264	18.47	17.3644	17.8791	17.3754	17.6336	18.6853	17.8909	18.2027	18.4855
16	P30153	PPP2R1A	197762_VLAMSGDPNYLHR_2	14.6429	15.3343	17.5301	17.5431	16.1128	14.5193	14.6844	15.121	15.6952	16.6277	17.6429	17.6031	17.034	17.0132	14.4559	13.807	15.4499	15.7373	16.268	16.2918	17.1496	17.0288	18.0409	18.0951	17.5058	17.6554	17.2578	17.4468	16.8054	17.325	13.0737	15.1936	17.0795	17.8532	15.8199	13.9749	18.0069	17.9697	18.0174	17.8651	17.5654	17.7475	17.0419	17.1014	17.3422	17.2582	17.0371	16.9488	17.7281	17.5106	17.5457	17.4131	15.9137	15.9214	18.1507	17.5069	17.3214	17.2463	15.0239	15.2498	17.2646	16.7207	14.8356	14.9215	17.4265	17.9149	16.012	16.0898	17.0894	17.0415	17.2828	16.4835	18.1511	17.8683	16.2479	16.1827	16.7744	16.6158	17.8072	18.1795	17.0915	16.8479	17.5209	14.8882	17.2275	16.8598	17.6907	17.6207	17.5794	17.6775	16.7117	16.8037	17.367	17.292	15.5233	15.9961	17.3738	17.1488	16.449	16.3604	14.1216	15.9272	17.7511	17.498
2	P30154	PPP2R1B	126453_MAGDQVANVR_2	12.6976	12.6546	12.3337	10.4331	12.1747	13.8821	14.4957	12.9252	11.2522	12.4217	11.4064	12.1123	11.2987	12.2318	12.8586	12.9183	12.9595	13.2914	14.11	13.9992	14.4815	11.7022	11.1143	11.4199	12.8715	11.8228	11.8335	11.6026	12.2221	12.3769	14.1095	14.8079	12.0772	11.645	11.9954	12.8182	11.3729	12.2704	11.9903	11.523	11.7879	10.7029	14.2078	11.5732	9.65375	11.932	12.4667	12.207	11.9028	13.1132	12.0894	12.2822	12.441	12.174	10.9352	11.1786	12.3188	11.668	11.8528	12.9212	12.5691	12.4605	13.0207	12.6077	12.1845	11.9867	11.1129	13.7522	12.5797	13.328	11.2583	9.77406	13.2457	11.9715	11.8797	12.9344	12.9864	12.5568	10.9389	11.0912	12.8289	12.8847	11.8574	5.90931	12.5596	12.1605	12.558	13.3806	12.2133	11.6422	12.6896	12.2546	11.3535	12.2945	12.279	12.9277	11.8838	12.7696	12.542	13.7415	11.2866	11.6939	12.5917	11.0707
4	P30260	CDC27	105706_LDSSIISEGK_2	13.5488	13.7569	13.3707	11.227	12.8485	15.5005	14.4758	13.19	13.7724	12.5962	12.5568	13.2621	14.4166	14.3429	13.803	14.7427	16.633	13.362	13.5257	14.9227	14.8049	10.9581	13.8754	10.6812	12.7635	13.4668	13.2333	15.7156	13.1568	13.2625	11.5394	11.2528	13.6084	11.8713	13.3222	14.1529	12.5669	14.1917	14.5358	12.2314	12.6121	12.7382	13.3394	13.2314	11.9976	13.7156	12.8753	13.7287	11.7015	12.85	13.932	14.5422	14.567	16.1955	12.8972	15.736	13.1847	13.0072	12.3268	13.3864	13.0772	13.2117	13.9692	12.4078	12.2916	12.9186	14.4658	16.009	13.5386	15.2596	13.3824	11.298	12.22	13.2111	13.9502	13.8994	14.1627	12.8929	13.1225	13.7164	13.069	13.9042	12.1797	16.4421	13.8001	13.0367	12.3436	13.4494	11.7122	13.5795	14.8807	11.4113	14.2592	14.2878	13.7397	13.2258	13.143	15.2745	14.1724	15.1783	17.206	15.4064	13.6531	13.8639
2	P30273	FCER1G	162512_SDGVYTGLSTR_2	13.0914	13.3997	15.6075	15.4747	14.8177	13.9383	15.2116	15.2533	13.5859	13.4813	13.363	13.1758	16.2572	15.9753	15.6304	15.6719	15.5017	15.5601	15.193	15.1735	13.5625	13.9778	13.979	14.1199	15.1051	14.9841	13.85	13.7855	13.9914	13.2414	16.0976	15.9137	12.3766	14.3505	15.1656	15.0194	14.8008	14.6103	11.358	13.4508	14.9151	14.9619	14.9794	14.8635	14.5047	14.9453	13.6136	14.1904	14.3721	14.2245	12.9537	14.3535	13.4355	16.3873	16.4291	16.7283	14.9137	15.2083	13.2178	13.9147	15.3928	15.7655	14.6492	14.466	13.9603	11.9015	13.4044	13.2485	14.7666	15.1719	14.8484	14.1883	15.7388	15.9991	15.4224	15.5512	14.9181	14.6806	14.837	14.9888	15.1888	15.4718	11.9861	13.5927	13.541	14.5804	15.0653	15.2951	14.1206	14.4469	14.6121	14.4712	15.0571	15.4004	13.6214	12.9612	13.1505	14.9014	12.9089	13.7713	13.7898	14.9639	12.6294	14.475
1	P30281	CCND3	104525_LC(UniMod:4)IYTDHAVSPR_3	13.6002	13.8095	13.3375	12.0131	12.7217	13.5357	13.1289	13.9726	13.913	13.8346	12.8903	14.8202	12.4052	13.3885	13.8716	13.8924	13.3366	13.4983	13.4889	13.3799	13.2085	13.1308	11.6807	12.3972	12.62	13.0278	13.1188	12.7206	13.6056	12.8546	13.7303	13.3744	12.9088	12.7105	12.9765	13.2743	12.4985	12.3923	12.8338	12.3982	12.585	12.4363	14.1408	13.3607	11.7315	13.0538	13.4102	13.0358	11.8664	13.722	13.5351	12.8986	12.4938	13.6985	12.318	13.1886	13.0718	12.7218	15.0534	15.1633	12.3906	13.9318	12.6276	12.9336	12.5493	12.7979	13.0174	12.0534	13.4716	13.3995	12.6565	12.951	12.5172	14.0131	13.5246	13.3393	13.7687	12.8359	12.6688	13.9135	14.0147	13.0826	13.0721	13.1611	12.5327	12.6993	14.0976	14.2946	14.1838	12.8083	13.0519	13.5327	12.4116	12.772	14.1033	13.0512	12.9966	12.6308	12.3533	12.8546	13.5692	12.9551	12.7098	12.831
2	P30291	WEE1	91396_ITITESNMK_2	12.5074	12.2934	12.0705	13.5954	13.5254	13.1311	13.5813	12.8152	13.0375	11.1924	12.0292	11.8183	12.2219	13.1056	11.6391	13.1781	12.0454	12.6717	12.394	12.0498	11.5322	12.5067	12.8321	11.6705	11.614	13.3475	13.727	13.4519	12.2064	12.0518	13.424	12.7504	12.046	11.8495	12.9001	14.0497	11.5719	11.9392	11.6382	11.2613	10.8117	11.8645	11.4473	13.7124	12.2924	13.8242	12.9441	13.0781	11.6715	13.2607	12.1915	12.1244	12.6637	12.4502	11.8072	13.2748	11.3159	13.2698	12.4851	11.8311	13.1968	11.7172	13.8152	12.4334	11.4587	12.5868	13.2415	12.0515	12.9774	13.8634	13.7779	14.0025	11.656	12.3861	12.2736	13.6631	13.3064	11.5435	12.0514	11.7817	12.2042	12.0978	12.5312	13.045	12.5313	13.6973	12.4743	14.1432	11.0739	11.5868	12.3951	13.5195	13.6979	12.5483	11.7302	12.8019	11.9171	11.7051	13.3081	12.5558	13.174	11.7769	12.4094	11.866
4	P30305	CDC25B	133400_NEQFAIR_2	13.753	14.3654	13.9114	13.916	14.964	12.4	14.522	15.6087	15.4623	13.7913	13.7267	13.9364	14.9357	14.8868	14.513	14.7305	13.9997	13.9288	14.5359	14.7155	13.9409	14.2997	15.1669	13.8896	14.1794	13.8062	12.8614	12.5516	13.8011	13.283	14.5444	14.7879	14.8949	13.6037	15.1873	14.9845	14.3853	13.5461	13.7308	13.5235	14.383	13.3014	12.7535	14.3344	14.02	13.9807	14.1763	15.5922	12.4102	13.7242	13.9109	14.0454	14.3135	14.0178	13.9176	13.787	12.8047	12.3542	14.1701	14.9224	13.3972	14.4576	14.1998	14.7177	14.4086	13.2781	14.3475	14.403	14.8894	14.7912	13.6281	10.4861	14.2279	14.3196	14.0984	14.5839	13.7748	14.9632	13.853	14.9406	14.2186	14.2879	15.32	13.1789	13.7312	14.2181	13.959	13.4247	14.3395	13.8496	13.8043	14.7448	15.6538	14.9083	15.427	14.3572	14.0339	14.6886	13.4017	14.1724	13.624	14.4241	14.2006	14.5441
2	P30307	CDC25C	58466_FYVIDC(UniMod:4)R_2	14.3394	14.5469	14.4324	13.755	14.8768	16.0591	15.3127	15.278	14.7	14.4622	14.0715	13.9854	15.9542	15.9063	16.2442	16.2471	15.8497	15.9889	16.1332	16.2572	14.7196	14.5596	14.65	14.8668	15.5994	15.3699	14.3385	12.9854	14.7112	13.9997	15.0795	14.8386	14.3332	13.9661	15.7378	15.6325	15.1558	9.78715	14.4257	14.5749	15.3117	14.5343	14.7775	14.6748	14.8707	11.3008	15.0454	10.6454	14.0923	13.8528	14.8966	14.9214	14.238	13.5412	14.6207	14.7958	15.2138	14.8972	14.934	14.9355	15.6294	15.3987	14.7328	14.6743	14.8082	15.2938	13.9028	11.8018	14.5624	14.5354	14.0008	10.7098	16.7613	13.1328	15.0129	14.8899	13.9332	14.4617	14.0129	13.935	14.7121	14.7015	13.2884	15.0609	14.668	14.7898	15.0293	14.9891	14.9952	14.5802	14.4173	13.4074	15.6066	15.4514	13.3453	14.7758	15.5159	15.5283	14.4438	14.5125	16.5455	15.6707	14.7915	14.5529
2	P30405	PPIF	55417_FPDENFTLK_2	12.2235	12.4098	11.8636	11.3282	11.472	12.5611	12.5001	10.9913	12.2405	12.0922	11.7673	11.1551	12.2041	12.2127	12.5003	12.6483	10.6439	12.5061	11.6206	12.7183	10.4438	12.3942	11.9305	10.9511	11.9645	11.0404	13.855	12.642	11.377	12.2645	12.4038	12.1298	11.6333	12.624	12.1461	11.7353	11.4666	11.9616	11.8992	11.9217	11.5215	11.5391	12.0706	10.3836	11.1779	12.5568	11.6278	9.79071	11.2399	12.5148	12.2674	11.1735	10.3984	12.1039	11.6348	11.9732	11.2519	12.0146	10.6448	12.6548	11.9094	12.5683	12.7248	12.4888	11.353	11.8191	12.6087	12.2102	12.257	11.1618	10.9235	10.0877	10.6298	9.72609	12.5576	12.8047	12.0027	11.5596	11.7827	12.006	11.8656	12.2149	11.7001	11.3426	13.0672	12.754	12.5441	12.4742	11.2315	12.0116	11.712	11.0368	11.6535	11.5522	11.6804	13.0042	11.8346	12.8995	12.9052	12.8185	11.4849	12.1391	12.3691	11.9353
1	P30414	NKTR	196308_VIDC(UniMod:4)GVLATK_2	12.1719	12.416	11.4497	11.9437	11.4116	11.1785	12.1317	11.8158	11.4608	12.4203	11.2643	12.0291	11.4355	11.2055	11.5339	12.4316	11.647	12.0802	11.294	11.7066	10.831	11.9783	12.1105	9.99333	12.3174	11.5704	13.8068	11.9805	11.5902	12.1826	11.5604	12.3854	11.1618	11.4442	11.9577	12.605	11.5915	11.0289	11.6965	10.2748	11.4374	10.7	11.394	12.084	11.7431	11.1893	10.6879	11.0088	10.94	10.1769	11.7393	12.3721	11.7719	12.6682	12.0137	11.1639	11.8068	11.5773	12.1585	11.2375	10.3017	11.49	10.676	11.0093	10.9857	10.9383	11.3113	14.5114	11.2509	12.7082	10.4851	16.8714	11.0358	10.7867	12.1081	12.2529	11.8924	12.8351	11.4889	11.3218	10.537	12.0175	12.0264	11.3106	10.5663	12.1841	11.8192	10.938	12.476	10.6586	12.9536	12.3687	12.1889	11.903	12.2029	12.1628	11.0304	11.0481	12.1292	12.1564	12.322	10.781	10.4367	9.85732
6	P30419	NMT1	159645_RSYQFWDTQPVPK_3	15.4633	15.6275	15.244	15.2963	14.3764	15.3823	15.6507	15.7627	15.5452	15.4527	14.9462	15.1555	15.6501	15.573	16.269	14.0212	15.7772	15.9068	15.9276	15.5969	16.3351	15.9889	14.5568	14.4106	15.4535	14.4617	13.9614	14.3179	15.29	15.575	15.5662	15.6279	15.6371	15.4242	14.9117	15.4108	15.0066	15.1726	15.2887	15.2395	14.9574	14.9793	15.7291	15.4233	15.6406	15.6926	15.2048	15.2263	15.4512	15.4727	14.9998	14.8241	15.4139	15.3927	15.3665	15.4299	14.8918	15.0375	15.5402	15.6632	15.7766	15.3629	15.7861	15.9522	14.8871	15.0707	15.4541	15.401	15.5284	15.3892	14.4951	12.7079	13.573	12.8729	16.1355	15.8397	15.5445	15.5947	14.8441	13.4322	15.2157	15.0619	14.7902	14.8229	16.1503	15.7168	15.4603	15.2678	15.3732	14.5613	15.3858	14.9999	14.9566	14.8985	15.7439	15.6232	15.276	15.0255	16.4974	15.7713	14.743	15.6533	16.0417	15.83
2	P30511	HLA-F	51478_FDSDAAIPR_2	15.4982	15.8848	13.8085	16.1602	15.8845	16.0983	15.6214	15.9272	15.3139	15.232	15.9881	15.7924	16.309	15.9392	14.6437	15.581	15.0526	15.5573	15.7815	14.6216	15.7132	15.9656	15.4652	14.9141	16.0736	15.702	15.235	15.4322	15.5916	15.8788	14.7691	16.9653	15.3256	15.37	15.3985	15.6378	15.3882	15.3758	14.7207	15.7628	15.4426	15.5412	15.007	16.3468	13.8348	15.2207	14.3666	14.8491	14.4608	13.8778	15.2887	15.3914	15.7712	16.7901	14.5228	15.3275	14.8331	14.9136	15.1171	16.0848	15.925	15.9495	16.003	15.5931	14.2641	15.2511	16.7219	15.8993	10.4278	15.3565	16.2833	15.2296	14.8051	15.0044	14.6257	16.0607	15.9961	15.8026	14.7591	14.5749	15.4744	15.3474	15.7499	15.8459	16.0946	15.0789	15.6058	13.9482	16.0022	13.7033	15.174	14.9509	16.4667	14.8425	15.4194	15.6383	15.5126	15.6992	15.7523	15.7269	16.2305	14.8236	13.9648	14.9486
7	P30519	HMOX2	27575_DHPAFAPLYFPMELHR_3	13.1987	13.0599	16.42	16.4885	14.9238	14.3176	14.8657	15.0829	14.4689	15.4387	16.772	16.7806	15.9164	15.7588	13.0439	14.1124	14.268	14.5858	14.8545	15.3189	15.9947	15.8933	17.352	17.4048	16.1748	16.3718	16.3219	16.3057	16.1488	16.2113	13.9395	14.0324	16.1589	16.8874	14.6944	15.0989	16.8246	17.015	16.7264	16.9099	17.028	17.0738	16.1546	16.2448	16.6932	16.3818	15.7546	15.6981	16.9992	17.0299	16.372	15.7055	14.6382	13.6268	16.9654	16.5431	16.4845	16.4115	13.2984	13.1213	16.2796	15.5931	14.3914	14.5264	16.664	16.8028	14.8023	14.686	15.8584	15.6657	17.4655	14.16	17.266	16.9722	14.9655	14.8194	15.4168	15.5552	16.9544	16.6458	16.0853	15.9835	16.0973	15.8813	16.3815	16.0057	16.5433	16.4773	16.2917	16.3704	15.6364	16.0279	16.5154	16.4702	14.8468	14.8175	16.1553	15.9481	15.2531	15.1028	12.1342	15.1197	16.2958	16.1208
6	P30520	ADSS	27290_DGVYFLYEALHGPPK_3	13.3882	15.3758	13.3718	13.5111	14.2333	14.1055	13.7978	14.4435	13.9494	13.526	13.3063	11.9774	13.8567	13.7111	13.5494	13.1536	16.1265	13.3493	13.6705	13.7956	13.6862	13.6553	12.0815	12.6074	13.2852	13.7345	14.0054	13.6571	13.3415	13.5088	15.9581	16.0822	11.8587	13.8247	12.7586	13.4746	13.1354	13.362	12.0217	12.7771	12.9603	12.718	13.6215	14.1604	13.3418	13.3686	13.0518	13.433	12.2776	13.0527	12.9416	13.3982	15.7163	13.586	13.2113	13.0527	13.7544	14.2387	13.823	14.012	13.62	13.4374	13.7015	13.7686	13.0787	13.1245	13.6986	13.6605	13.9726	14.1718	12.6631	14.1092	12.9662	13.74	13.7571	13.6632	13.6172	13.7096	14.0465	13.2454	15.7763	13.6257	13.2933	13.2269	13.2184	13.2736	13.6981	13.6111	13.9957	14.051	13.5858	15.0143	13.2978	13.6124	13.7337	14.1498	13.6021	14.8839	15.1564	14.9014	11.6386	13.5377	14.1857	13.2927
6	P30533	LRPAP1	102759_LAELHADLK_2	16.9977	17.1547	14.9564	15.1198	15.5301	15.4311	15.7435	15.7341	15.576	14.9084	12.6674	12.3879	15.0567	15.1625	14.8672	15.3526	16.6729	16.9461	14.1308	13.2863	15.6955	15.5722	14.6824	14.7113	14.7258	15.0831	15.3668	15.5508	15.4038	15.651	17.0867	17.1959	15.3002	14.6455	16.8963	17.0587	14.9803	15.0132	14.9104	14.7911	14.5299	14.4142	14.5606	13.1942	16.0083	15.4213	14.5663	14.4462	15.7919	15.1532	14.5036	13.6479	16.907	14.6532	14.5398	13.5337	16.9528	16.4645	16.5374	16.1716	14.8756	14.1055	16.8745	16.3786	14.9717	14.2835	15.5224	14.699	15.2263	15.1809	15.9433	14.4915	15.6906	15.5138	14.5331	14.1859	16.5343	14.5326	15.1551	15.1747	17.1881	16.7969	15.0469	14.6132	14.4102	13.9381	15.893	15.3932	13.6574	13.3896	15.8656	15.9815	14.908	13.858	15.5527	15.3422	15.734	15.7359	15.7742	15.5426	13.8251	14.305	13.9246	14.9813
1	P30536	TSPO	13653_APPWVPAMGFTLAPSLGC(UniMod:4)FVGSR_3	13.0183	14.0678	16.4592	16.307	14.2881	13.9484	14.8312	14.479	14.0441	13.8143	14.7758	14.1375	14.9725	14.6829	13.439	13.6045	13.8908	12.7215	14.4167	14.1134	12.9793	13.5162	15.6397	15.8072	14.033	13.069	14.862	17.022	14.2482	15.6685	13.8791	14.0051	14.1457	16.5857	13.2282	13.1073	16.458	15.7088	14.5333	17.2694	16.4656	15.2155	14.3311	13.9994	14.4821	15.3747	14.861	14.7669	15.5098	14.9411	14.8834	15.2175	14.1951	15.1502	16.0513	13.592	15.6621	15.8253	14.6793	13.5389	13.8721	15.3898	13.5024	14.2903	16.0148	16.4614	13.7186	13.9247	13.926	14.7462	16.9543	18.47	16.1305	18.3058	13.9277	14.742	13.6619	13.7874	15.8355	15.8125	14.4302	14.1869	15.9973	14.6594	15.5218	14.6452	14.1118	13.9516	14.5281	15.2045	13.8272	14.5253	15.6409	14.3743	13.2403	13.407	12.6746	16.6722	12.863	14.5023	15.5486	14.9248	16.273	13.7533
11	P30566	ADSL	89538_IQVDAYFSPIHSQLDHLLDPSSFTGR_4	13.2963	12.9839	15.5494	15.7889	14.0982	13.9779	14.0279	12.5542	11.8454	14.8304	15.7449	15.6577	14.7095	15.1435	11.9982	13.457	13.6724	14.0776	14.3339	12.9202	15.3662	15.405	16.401	16.4291	15.4355	15.8091	15.6504	15.7498	15.383	15.5812	12.2259	13.653	15.1226	15.9702	13.9779	14.1107	16.0418	16.2808	15.9593	16.0825	15.7682	15.8449	14.9188	15.0688	15.8462	15.5248	15.3416	15.2061	15.9779	16.1314	15.6641	15.7292	14.3481	14.4735	16.3092	15.9787	15.6029	15.7039	12.4647	12.2456	15.4086	15.1357	12.1282	13.4591	15.9032	16.1275	14.3815	13.6495	15.1698	15.1314	13.4481	13.7611	16.6063	16.2366	14.1847	12.5003	14.9068	14.8402	16.1314	16.1552	15.382	14.9714	15.5757	15.428	15.3932	15.2592	15.9044	15.6565	15.6226	15.8226	15.1072	14.9828	15.4922	15.077	12.0987	14.0272	15.2887	15.3128	14.7057	12.6535	12.8374	14.1874	15.6185	15.3545
4	P30613	PKLR	67313_GNFPVEAVK_2	14.8344	14.8674	15.1721	15.2508	13.1363	15.0435	15.2337	15.1654	13.6442	15.2386	15.8614	16.0725	15.3842	15.3643	15.0033	15.2308	15.0638	14.9289	15.4393	15.521	15.1967	14.727	14.3838	14.4029	15.5743	13.6482	15.2745	15.1671	15.2426	15.3536	15.4241	15.3692	15.9125	15.2845	15.1065	15.2192	14.8534	14.9896	14.6908	14.7861	15.0808	15.0995	15.2115	15.2703	14.9963	14.9872	15.4176	15.1441	14.6889	13.731	15.1299	13.4108	15.1905	15.1382	15.0216	14.7677	14.9853	13.327	14.0344	15.5914	14.1621	15.183	13.9354	10.9292	14.596	14.3604	14.4596	11.7366	13.4773	13.7255	14.1702	11.9288	14.9189	13.0412	15.7241	15.4276	15.4394	13.6799	14.8023	13.428	15.2219	14.9628	15.4495	15.3642	13.0884	13.0056	13.5959	15.1335	15.3234	15.0858	15.4963	13.545	15.2644	13.1409	15.4893	15.6943	15.0548	13.5272	13.8987	15.3646	14.3265	14.601	15.1142	14.0711
2	P30622	CLIP1	166924_SISITSALLTEKDAELEK_3	10.513	10.8768	14.7178	14.651	12.0428	14.1446	13.0971	11.749	9.13779	13.7842	14.8502	14.7851	15.5857	13.1985	11.4055	16.0799	15.7412	12.8262	12.402	11.0287	16.5474	16.5042	13.3199	11.5374	14.2219	12.1779	10.9867	13.6752	14.0746	11.0327	16.2211	16.3357	16.7482	13.9708	11.9013	13.0909	15.1206	15.1619	12.2101	15.2914	14.6965	14.6333	12.7126	13.5476	15.363	11.2291	15.1113	14.6167	14.345	10.0526	13.8539	11.0399	15.3337	15.1526	14.4273	9.95497	14.5851	14.3182	15.2244	12.2869	15.0051	11.4852	14.9381	9.25605	11.5934	13.6887	15.2619	12.1065	14.6039	12.1638	11.477	10.9294	13.5393	13.6593	15.91	10.5329	14.0023	10.4386	14.608	13.9387	14.7689	11.2068	15.158	13.695	15.5344	12.6549	14.6445	10.9683	16.0262	10.3778	9.85341	10.5195	14.7532	10.2886	15.6143	11.4851	13.2078	13.2881	10.2169	11.0862	10.8302	12.1978	11.2049	15.5843
4	P30626	SRI	147333_QHFISFDTDRSGTVDPQELQK_4	13.7068	14.3916	17.6031	17.6002	15.5833	13.5984	16.3045	16.1399	15.172	16.2119	17.8655	17.7268	16.8351	16.751	13.9937	14.5579	15.2678	15.2851	16.0698	15.7589	17.1275	17.1012	18.3911	18.371	17.2791	17.2065	17.3836	17.1176	17.1392	17.1748	14.5047	13.4895	17.1126	18.0199	15.2196	15.1112	18.0934	18.0849	17.715	17.7135	17.9678	17.9696	17.3323	17.3658	17.4208	17.8115	16.6398	17.0766	17.9693	18.2202	17.3226	17.622	15.5682	14.4431	18.0782	18.1997	17.2592	17.4598	13.2963	13.1253	17.1546	17.3974	13.6503	15.3722	18.428	18.3107	15.5977	15.8159	16.4117	16.8539	18.1346	13.3818	18.128	18.4443	14.4565	15.6026	16.12	16.4138	17.7384	17.885	16.8084	16.9267	17.2955	17.5963	17.0807	17.326	17.2815	17.5042	17.1871	17.5123	17.1572	17.0617	17.4426	17.6925	12.8699	15.9076	16.7027	17.2972	16.0359	15.8906	16.9007	16.4696	17.0299	17.3237
4	P30711	GSTT1	68894_GQHLSDAFAQVNPLK_3	15.6798	15.274	14.4291	14.6624	15.6034	15.6597	14.9037	14.6142	15.3056	14.8408	14.1914	15.2154	14.8826	15.6211	14.7247	14.7168	14.8288	14.812	15.1233	15.3371	14.912	15.0337	14.3696	14.8895	14.5329	14.7867	15.0469	14.5187	14.7082	14.7794	15.2563	15.5418	15.272	14.7021	14.8486	15.1036	15.139	14.8433	14.8779	14.7339	14.8881	14.7311	15.123	14.6746	15.0722	14.2968	15.1434	15.2767	15.2957	14.3971	14.8875	15.375	15.0363	15.3697	14.7489	14.7331	14.9639	14.8056	14.9293	15.0942	15.4389	15.34	15.0428	15.0513	14.8964	15.1285	15.3286	14.8451	15.1979	14.8681	14.6203	15.5216	14.6669	15.1336	13.9864	15.3479	14.9526	15.7073	14.8759	14.7124	14.4257	15.0789	14.9861	13.7853	14.6617	14.5913	15.0518	14.968	14.8295	14.7956	15.2247	14.7552	15.202	14.9983	15.075	14.9538	15.8647	14.9617	14.62	15.3484	15.4211	14.1687	14.8078	14.8531
16	P30740	SERPINB1	94953_KFAYGYIEDLK_3	15.3078	15.4922	15.9128	15.9521	15.6063	15.703	15.6552	15.8082	15.7569	14.7897	15.4651	15.2856	15.7528	15.6368	15.7323	15.744	15.923	15.9215	16.2224	15.7805	15.4488	15.6816	14.7917	14.8199	15.7784	15.688	14.9306	14.2424	15.5409	15.654	15.895	15.7629	16.3025	15.1931	15.5577	15.4327	15.4388	15.4488	15.385	15.3729	15.5619	15.5821	15.4266	15.4119	15.2343	14.9881	15.7131	15.2974	14.6065	14.4646	15.4071	15.4793	16.0759	12.948	15.1624	15.2568	15.3744	15.2191	15.8681	15.5896	15.966	15.4242	15.4933	15.4226	14.7212	14.5433	15.4878	15.5212	15.5914	15.7535	14.4959	14.8854	15.201	12.453	15.7207	15.689	15.4672	15.6956	15.0559	14.9492	15.368	15.3931	15.5836	15.4077	15.5209	15.4014	15.2917	15.1307	15.8568	15.6716	15.7751	15.7941	15.711	15.5099	16.32	15.9704	15.638	15.5634	15.4449	15.4663	16.3081	15.7603	15.8817	15.9369
2	P30825	SLC7A1	53937_FLANVNDR_2	14.9089	16.2841	14.1899	14.7276	13.0382	14.0908	14.4378	13.3421	15.5727	14.9976	14.6361	14.1387	14.8787	12.1811	15.6295	16.2294	15.5694	14.7433	14.8576	13.535	14.1336	14.1419	13.3467	12.72	11.6593	12.517	13.6988	13.3284	14.4608	14.2965	14.2552	13.8116	13.7997	13.7905	12.2179	14.4797	13.3019	12.945	11.0479	11.6128	12.2488	13.9233	14.4189	14.0977	13.8193	12.8399	11.8947	14.325	13.5152	11.4265	14.0176	14.5601	11.669	13.159	12.9807	13.5968	13.4475	13.9208	11.9207	11.7233	14.7212	13.8473	14.6877	15.4112	11.2381	14.2192	14.7962	14.7591	14.4911	13.5935	14.6923	10.7571	12.8685	13.263	14.8963	16.4986	11.9259	14.8099	12.9116	14.3833	13.4977	14.4093	14.4095	12.8457	14.0885	10.3157	14.0584	14.2691	14.58	12.6749	15.0186	13.666	11.6478	13.3835	14.5342	13.7805	11.3302	14.2948	14.5296	14.4077	15.3189	14.1844	14.605	13.0452
14	P30837	ALDH1B1	179947_TFPTVNPTTGEVIGHVAEGDR_3	14.2631	14.1491	14.5912	15.1051	14.6232	14.1971	14.2595	14.7348	13.8608	14.591	15.4624	16.5965	14.4706	14.6597	13.0686	13.4641	14.9361	13.8762	15.1973	13.619	14.8767	14.8049	16.3372	15.9645	14.916	15.2399	17.4126	15.5642	15.8295	14.7988	13.8141	13.2622	14.9258	15.3519	13.921	13.9847	16.904	15.6952	16.8557	15.3345	15.3939	15.4597	15.0316	15.1479	14.8344	16.0064	15.4559	14.8982	15.7952	15.7081	14.5305	15.7317	13.0849	14.0522	15.2297	18.6309	14.9368	15.3885	13.4971	14.5476	14.9261	13.0067	14.1993	13.932	18.7733	16.0492	13.3424	14.5851	14.8729	13.9251	16.2203	15.9937	15.8222	16.0176	14.1533	14.2092	14.6553	14.4789	16.3461	15.2213	14.6228	15.9476	15.4168	15.6846	14.0343	15.3362	15.8208	16.5064	14.0142	15.6838	16.0861	15.9792	14.8938	15.7638	14.0015	14.249	15.0251	15.2053	15.0061	14.1553	14.7362	14.4508	14.8419	15.4297
8	P30838	ALDH3A1	51334_FDHILYTGSTGVGK_3	14.6004	16.6329	15.0808	16.7568	16.9771	15.5751	18.2053	15.4782	17.0106	17.0801	16.6929	15.1534	15.7779	16.7338	16.6183	16.3006	18.2575	15.987	15.1811	15.9467	15.8423	13.6093	15.8178	16.8524	15.2247	13.6303	16.6924	14.1786	16.1684	16.8449	15.9867	16.1163	16.3013	16.5328	16.6411	16.4879	17.8124	14.9438	15.4308	16.6367	15.587	17.1335	16.4212	17.5853	15.9381	16.4278	16.1814	17.6014	17.0442	16.7868	16.0397	14.5703	15.1854	16.0877	17.6058	16.7907	15.2135	16.2708	16.198	16.7722	16.1979	16.4932	17.5923	15.4142	15.4931	16.1158	16.4199	17.3465	16.9123	16.5953	16.9403	13.2444	17.9523	15.3036	15.7175	16.699	16.7086	17.5339	15.7259	16.4735	14.0863	16.8172	15.5061	18.1945	15.38	16.6096	17.0074	15.4962	17.3251	16.5703	15.6931	16.1381	16.3026	16.0712	16.8626	17.6891	16.3167	17.2313	15.7519	16.4569	15.9395	16.3582	14.985	18.0471
11	P30876	POLR2B	150853_QQLDSFDEFIQMSVQR_3	14.4873	14.5274	15.2463	15.3522	14.9086	14.498	15.3562	15.335	14.5699	15.0822	14.585	14.6011	15.0324	14.8318	14.5133	14.8772	14.8818	14.8841	15.2727	15.2405	14.4948	14.7304	13.7131	16.3959	14.7599	14.5949	15.105	15.5243	14.625	14.3828	15.839	15.7649	14.9675	15.9557	14.9312	14.6301	15.9692	15.7948	15.6504	15.7425	15.8162	15.7472	15.226	15.2118	15.81	15.632	15.1578	15.0943	14.611	16.3475	14.6521	14.9637	13.2004	16.5442	16.1362	15.392	15.1327	14.4694	15.55	15.6443	15.428	15.7185	15.1476	15.2323	16.1082	16.2497	15.6055	15.598	15.4647	14.4537	16.2384	16.4856	16.288	15.6236	15.7367	15.6833	13.7824	15.282	15.947	16.0506	15.2056	15.2636	15.3726	14.8748	15.2297	15.4647	15.3379	14.95	15.4765	15.5221	15.5799	15.507	15.111	15.5396	15.3274	15.4587	15.2909	15.1444	15.8265	15.884	14.4991	15.2541	14.8522	14.8507
13	P31040	SDHA	207885_WHFYDTVK_2	17.126	17.1347	17.2556	17.0548	16.7548	17.0598	17.8326	18.0388	17.3632	17.7025	17.2712	17.8462	17.0776	17.8518	17.8424	17.7599	17.4038	17.0679	18.1687	17.8375	17.8671	17.8308	14.5431	16.6836	17.3482	17.4833	16.4426	16.273	18.1324	17.8423	16.6799	17.0469	17.4802	17.156	16.3272	16.383	17.183	16.7733	17.2658	17.2084	16.9518	17.1034	17.2218	18.1685	17.1074	17.2514	17.6912	17.2693	15.8187	14.9958	17.905	17.596	16.9096	14.8178	17.2716	17.1113	16.5573	16.3469	17.8375	18.1016	17.2478	17.1918	16.5392	16.2617	17.0412	17.1356	17.7818	17.3832	16.922	17.2765	16.314	15.9093	15.4129	16.1012	17.9109	18.0429	17.7478	17.4838	16.9618	16.8614	16.6448	16.7887	17.243	17.3693	17.3646	17.7752	16.6239	16.7127	17.6182	17.0697	17.3403	17.3109	17.158	17.3408	17.5113	18.2822	16.8572	17.0467	17.4723	17.502	15.7728	17.4072	17.55	17.6488
17	P31146	CORO1A	118471_LQATVQELQK_2	16.5207	16.3815	16.7871	16.7509	17.7246	17.5103	17.8637	17.768	17.129	16.3921	15.57	15.7175	17.3154	17.2098	17.1219	16.9833	17.3374	17.3176	17.7649	17.809	16.8819	16.7635	15.1158	15.2939	15.9143	15.7297	15.682	15.5166	16.1197	16.1604	17.2967	17.3032	16.4016	15.3333	15.8729	15.8147	16.2238	15.8179	16.6977	16.4784	15.7674	15.7322	17.0649	16.9266	17.3685	17.613	17.121	17.4505	16.838	17.1209	16.6603	17.1076	17.2587	17.9324	17.0226	17.4121	16.9756	17.279	17.7647	17.9656	17.6091	17.6559	17.6439	17.8155	17.4216	17.3079	18.3846	18.7649	17.4297	17.7019	15.7876	14.4264	15.0885	15.2756	17.5836	17.9501	16.1687	16.4446	15.5685	15.5292	16.0069	16.2911	15.8639	16.1631	16.6552	16.866	16.6459	16.8129	16.9536	17.1215	16.7306	16.7634	16.0991	16.2157	16.4635	16.6572	16.8439	16.9749	17.8515	18.0516	15.3007	17.9695	16.5994	16.7177
14	P31150	GDI1	55869_FQLLEGPPESMGR_2	13.247	13.846	16.4238	16.3227	14.5636	14.4798	15.1679	15.1982	14.1807	13.0785	16.32	16.3405	15.5287	15.2879	12.2512	12.8501	13.9176	13.9164	14.4697	14.4303	15.7417	15.6456	17.0595	17.0582	16.0701	15.9469	16.4192	16.089	15.9295	15.9707	12.6055	13.7622	15.6745	16.6761	14.295	14.4037	16.8427	16.8592	16.5849	16.7013	16.71	16.6055	16.0465	16.0793	15.9924	16.5556	15.5087	15.9762	16.8895	17.3326	16.1514	16.4398	14.1881	13.7687	16.7474	17.2641	16.0507	16.4165	13.0763	13.4906	15.6776	16.3579	14.0528	14.675	17.3294	17.1143	14.6901	14.7995	15.1508	15.7006	16.7836	13.6763	16.8576	17.3162	14.5924	14.7402	15.1098	15.4067	16.5359	17.0094	15.508	15.9401	16.0301	16.534	16.0426	16.4763	16.3518	16.6274	16.0289	16.5082	16.038	15.8902	16.0695	16.7081	14.485	14.7337	16.0094	16.1519	14.7461	14.9484	14.8533	12.9682	15.9867	16.3235
2	P31151	S100A7	96006_KGTNYLADVFEK_3	14.2581	14.386	13.641	14.8967	16.4241	14.1609	15.8044	14.2069	14.1909	13.8868	13.4899	13.6017	13.6594	13.923	14.1041	14.3297	13.9535	13.5845	12.7784	13.9411	13.732	13.7297	12.9532	13.0859	13.7783	13.7332	13.9497	13.657	14.269	13.1458	13.9968	13.3192	12.1491	13.1962	13.7648	13.725	12.3071	12.851	13.3672	13.3499	13.5507	13.7652	14.3197	13.8081	13.1021	13.4572	12.706	13.5925	12.9063	13.2638	13.5666	13.6447	14.5247	13.562	13.5667	13.3089	13.2411	13.6668	13.1052	14.6711	13.982	13.9966	13.9843	13.9864	13.8242	13.4674	13.7906	14.1896	13.5456	13.6629	12.7819	12.743	12.468	12.519	13.5803	13.9997	14.0314	14.36	13.1924	13.6441	13.3058	13.5444	13.3827	13.5922	13.3542	13.8411	12.8815	12.4359	12.1894	14.2119	13.8258	13.9333	13.7762	13.7506	13.9749	14.2666	13.0792	14.2645	13.396	13.8103	17.0136	11.9242	14.2916	13.917
9	P31153	MAT2A	75693_HIGYDDSSK_2	19.062	19.1439	17.3213	17.2616	17.8832	17.6458	18.0584	17.9428	17.4706	17.0919	15.5133	15.374	17.2329	17.0549	16.4661	16.3705	18.8662	18.7489	15.613	15.2109	17.546	17.5866	16.7789	16.6974	17.0075	16.6841	17.6107	17.1894	17.9963	17.8703	19.0932	19.132	17.5569	16.7552	19.2135	19.0205	17.4051	17.1894	16.9864	16.9238	16.4865	16.3911	16.274	16.3166	18.4924	18.4371	16.7315	16.6851	18.1556	18.1605	16.9099	16.9792	19.0049	13.2166	15.8184	16.1396	18.9377	19.0148	18.8745	18.8437	16.7612	16.6305	18.9022	18.9945	16.4453	16.1294	17.5109	17.5648	17.3863	17.4666	18.185	14.4266	17.8991	18.0782	16.0779	15.7064	18.6353	18.7144	17.5736	17.7541	19.3618	19.0817	17.3298	17.2246	16.7388	16.7446	18.3403	18.2382	15.4096	15.115	18.6271	18.66	17.0012	16.9692	17.7491	17.8795	18.3823	18.2099	18.0582	18.0804	12.864	18.6645	16.4119	16.5397
1	P31321	PRKAR1B	159539_RSPNEEYVEVGR_3	13.4815	13.5562	13.4032	12.7077	14.3691	14.1322	13.8886	14.0031	13.0162	13.6418	13.2844	13.2753	13.3073	13.0927	14.1613	13.5377	13.6856	13.3604	13.7034	12.7609	13.2828	12.7643	13.1521	12.4675	13.5199	12.3948	13.4128	13.1609	12.9609	13.406	14.1137	13.1469	13.5036	13.5635	13.9898	13.9916	12.6436	12.3739	12.901	11.9103	12.9559	13.1133	13.1671	13.3558	12.4915	13.0892	12.5287	13.8388	12.4391	12.5844	13.456	13.3596	13.5486	13.7166	13.1086	12.6675	12.9986	14.2904	14.0955	13.4165	12.9484	13.2001	13.5285	13.6637	12.9796	13.0303	12.8934	14.0644	14.2835	14.2083	13.1845	13.308	13.105	13.4449	13.2232	13.2762	13.3387	13.2488	13.1474	13.1511	13.4812	13.3936	13.4579	12.6139	13.5813	13.3762	12.894	12.4834	13.2147	13.2483	13.3269	14.1083	12.9245	13.0176	13.7745	13.7833	13.17	13.4812	13.0175	13.3523	14.3003	14.0872	13.4271	12.7982
4	P31323	PRKAR2B	78209_HQPADLLEFALQHFTR_4	13.9932	14.3361	13.9542	12.7438	14.9205	14.1883	14.1028	14.1419	13.6561	14.6562	14.0651	14.0726	13.1153	14.0817	14.7659	14.3038	13.5958	13.9078	14.3618	14.3051	13.1694	13.4391	12.8742	12.9864	13.932	13.8259	13.4377	13.0711	14.0439	13.9368	13.9402	14.0002	14.3376	13.5679	14.8546	15.2045	12.4755	13.0756	13.5413	13.892	13.5805	13.5969	14.1331	14.0793	13.4087	13.5789	14.0684	14.0527	13.0495	12.9735	14.216	14.0327	14.3014	13.1656	13.6247	13.8612	13.6533	13.1298	14.6724	14.8298	15.6715	14.562	14.1492	14.4256	14.2039	14.0096	14.4429	12.8629	13.6081	13.458	12.7893	14.7274	12.8219	13.0554	14.3094	14.1794	14.5653	14.0603	13.7502	12.9639	13.769	14.0974	14.6786	14.6282	13.6425	13.7156	13.8082	13.7376	13.4866	14.5958	14.4754	14.5316	13.0937	13.0212	13.4574	14.906	13.9559	13.2093	14.3574	13.8355	15.7233	13.6347	14.3831	14.2254
30	P31327	CPS1	203771_VSQEHPVVLTK_2	17.0757	16.1421	16.903	17.1177	15.113	16.7769	16.8017	16.7973	16.5111	17.2493	16.7794	16.9706	17.2795	17.2772	16.4024	16.1856	16.3945	16.7853	17.1636	17.3398	17.2581	15.8087	18.0067	17.8529	17.1701	17.2662	16.7082	16.8016	15.2715	16.9272	16.0684	16.5584	17.684	15.8176	15.8133	16.0171	15.5229	17.5682	17.4371	17.4752	17.0777	17.1839	16.1838	16.9648	15.8745	17.1035	16.9215	15.5055	16.602	17.3413	17.4073	17.2797	16.3263	15.928	17.2081	16.9408	16.9737	16.8438	15.4636	15.8081	17.2352	16.0149	16.8277	16.2973	17.2379	17.7507	16.6854	15.6554	16.7506	15.6743	18.0346	14.3572	16.5532	17.6194	16.799	17.1042	16.4038	16.4564	15.4327	17.1478	16.8391	16.7343	15.8539	16.1098	16.3539	16.761	17.3079	15.5256	16.9986	16.743	16.4413	16.7089	17.2911	17.0824	15.064	16.8609	16.5739	17.092	15.878	16.8324	16.4815	17.6263	16.3044	16.8499
6	P31350	RRM2	194461_VFRVENPFDFMENISLEGK_3	17.7806	17.6108	15.9471	16.2981	15.7506	15.3328	16.0201	16.3401	15.4825	15.0694	15.8208	14.9848	15.1499	15.4529	15.0619	14.3219	17.157	17.2956	15.6	14.9108	16.0902	15.7861	15.1403	16.3198	17.4243	16.7056	16.6492	15.8318	16.3107	15.9668	17.5668	17.4555	17.2816	17.6507	17.5401	17.6002	15.9391	16.3056	16.1288	16.7067	17.2945	17.3199	16.2205	16.2054	16.5926	16.9108	15.5491	14.9169	16.3511	17.7045	15.0116	16.2084	17.1813	16.3742	16.3345	17.1018	17.2864	17.6351	16.9386	16.9616	15.4734	15.2193	17.2317	17.3136	16.6464	16.3311	15.4649	16.1664	15.5382	15.4911	16.4563	18.7857	16.3919	16.5697	16.0806	16.5442	16.9484	16.6768	15.9816	16.1772	17.684	17.9554	15.4895	15.2634	14.9727	14.9527	16.4246	16.493	15.8091	11.9823	16.9415	14.7502	16.3993	17.1825	16.2795	15.9367	16.3345	16.5275	16.1837	16.2356	14.0563	16.7082	17.2684	14.5645
3	P31431	SDC4	6594_AGSGSQVPTEPK_2	13.8084	13.7139	13.0795	13.7031	14.1585	14.1523	12.6663	14.0512	12.8989	14.0977	13.8076	13.0538	14.0916	14.061	14.8121	13.6598	14.3208	14.1457	13.2215	14.2688	14.0748	14.3435	13.8219	12.9509	13.2839	13.7675	14.6767	13.1767	13.8007	13.8997	14.1478	14.1704	12.6622	13.8592	12.9595	13.4092	13.1331	13.4438	13.5575	13.0956	13.8936	12.8425	13.8748	15.208	14.0531	12.9992	13.8137	14.5315	14.2268	13.866	14.1369	14.0211	14.0253	14.2728	13.2807	13.227	13.8468	13.3571	14.0333	14.3291	13.9177	13.1374	14.6403	13.7278	13.6947	13.5215	13.9266	14.4183	14.2523	14.5753	14.7127	13.9718	13.2937	13.954	13.3196	14.3425	13.6588	13.1046	13.741	15.7217	13.8319	13.9573	13.5869	14.0021	12.7059	14.5034	13.3927	14.8483	13.814	12.9651	12.891	14.317	13.9631	14.0394	14.2895	14.3214	14.102	13.1886	13.3741	14.4515	15.6358	13.8113	14.9361	13.0622
2	P31483	TIA1	207507_WDAENAIQQMGGQWLGGR_3	13.2851	13.211	13.1827	12.7522	11.9988	12.1985	12.803	12.4385	12.02	13.1171	13.0472	12.9195	12.572	13.0122	12.9161	12.6247	12.2286	12.2861	12.6793	11.7056	12.4576	13.1338	13.3985	13.0694	12.4677	13.4865	13.3971	12.4381	13.1143	11.8123	13.1526	13.1786	13.2155	12.7177	15.3007	12.4834	13.6421	12.9687	13.0524	12.1627	11.8411	13.619	12.6796	12.9273	12.2234	12.7162	12.3307	13.0771	12.3876	13.3213	12.64	13.258	13.1115	12.4274	13.3882	12.897	12.6098	12.3744	13.3406	13.1217	13.1548	13.3471	13.3028	13.1046	13.1014	13.8198	12.3257	13.0812	12.2074	12.6931	11.9137	14.6169	11.8499	12.9282	13.0179	13.0943	12.4261	12.8303	12.6432	12.71	13.2129	12.8305	13.473	13.3508	12.4904	13.3196	13.0173	12.7776	11.0984	13.3063	13.1147	12.7162	13.1484	12.0475	13.1076	13.3385	12.691	12.7757	12.8701	13.1496	12.8318	13.4191	13.0161	12.8373
1	P31512	FMO4	177095_TAAQVLLSTR_2	13.9435	13.9485	13.1018	13.2122	12.4871	13.2487	13.1511	13.4655	14.1301	13.6626	13.2498	13.0735	13.2102	11.7102	12.9373	13.9603	13.4573	13.86	14.018	13.8854	13.3567	12.9914	13.0352	12.6232	13.0636	13.5178	12.7748	12.6027	13.2891	11.7069	13.8853	12.8753	14.5536	12.5498	13.176	13.3402	12.6946	12.5707	13.4008	13.3609	12.4533	12.9998	13.0983	13.4936	12.9434	12.7033	13.6851	13.0519	12.6081	12.9635	13.3241	13.2886	13.4779	13.2285	12.418	12.4024	12.4817	13.1155	13.7745	13.8721	13.4417	12.4513	13.9146	12.9043	12.8094	12.4748	13.982	12.7003	13.8763	12.9532	12.3405	11.7921	12.5166	12.5495	13.3673	13.9082	13.6155	12.4269	12.7351	12.1637	13.2328	13.5257	12.7086	13.3377	13.1986	12.9393	13.2162	14.4047	12.4383	13.6093	12.3574	13.5937	13.2629	12.2982	13.759	13.661	13.2778	13.4056	13.0642	13.052	13.7997	12.4774	11.8544	12.6448
1	P31629	HIVEP2	6324_AGLVPFTESAVSK_2	13.9269	13.9927	12.4971	12.9964	13.3295	15.6109	11.4396	12.9908	14.4032	14.0561	12.5211	13.0237	14.8513	12.7766	13.0282	13.3897	14.9851	13.3575	13.6841	14.2695	15.9388	15.7492	14.1172	17.7734	12.9768	11.756	13.3384	14.5824	12.6101	11.3938	15.5522	15.5152	15.8957	18.0975	13.9394	13.3046	13.2498	12.8904	17.8089	17.3335	13.288	12.7917	16.827	13.8563	13.2051	14.172	14.2945	15.8259	13.9466	13.5922	12.8132	15.0862	14.0585	14.3688	13.0925	15.7274	15.3046	13.6969	14.8546	13.2425	14.2812	13.1304	14.1444	15.6331	12.9342	15.1487	12.9701	13.7721	14.4025	13.4764	13.4045	13.2888	11.6421	13.5845	15.434	11.811	13.2028	13.5469	17.5707	16.9334	13.0522	13.451	14.2327	14.3286	11.7212	16.0128	14.0899	15.326	15.3856	13.397	13.9104	13.8379	14.0832	13.4231	13.9065	13.2697	16.8448	17.0532	15.8913	14.3889	14.2825	13.1753	13.1981	15.1326
1	P31641	SLC6A6	171099_SPGTRPEDEAEGKPPQR_4	14.0556	13.7599	13.082	13.6006	14.5797	14.9566	14.4148	14.8128	13.2091	13.8411	13.221	13.4106	13.4398	13.1328	14.0278	13.2329	13.0147	13.284	13.4541	12.6924	12.7078	12.9804	12.9594	12.9255	13.7382	13.4451	12.9154	13.9421	14.295	13.083	14.6834	13.2502	13.2331	13.9999	13.7589	13.4	13.6235	13.0489	12.6679	13.1569	13.4152	12.8134	15.5728	14.2909	13.8552	14.0774	13.1258	14.0812	12.2987	13.01	13.5918	12.7427	13.3867	13.834	13.0095	13.6103	13.456	13.7693	14.1876	13.6277	12.9018	12.9536	13.313	13.9475	13.6622	11.9415	13.0272	13.685	13.2819	13.7157	14.0552	13.9143	12.6	13.595	13.4297	12.9866	13.4968	13.4571	13.1802	13.2241	13.4088	13.7606	13.0525	14.0573	13.8729	13.809	12.7316	13.3685	13.2136	13.9861	13.0699	13.5107	13.3365	13.2166	12.9421	13.3769	13.303	13.4852	12.6974	13.4737	14.5763	13.7988	13.5429	13.1776
12	P31689	DNAJA1	141449_NVVHQLSVTLEDLYNGATRK_4	17.4494	17.4709	17.8991	17.85	17.9366	17.8163	17.9678	18.0932	18.1822	18.2501	18.1327	18.1977	17.8724	18.3216	18.3406	18.2686	17.6475	17.8324	18.327	18.9023	18.25	18.2156	16.8762	16.9533	18.1635	18.1562	17.7054	17.9738	18.0953	18.3404	18.3294	18.6132	17.4466	17.474	17.4644	17.7008	17.4683	17.8375	17.9368	18.0625	17.7988	17.8796	18.0303	17.9173	17.9152	17.7258	18.4859	18.6386	17.2655	16.7278	18.0714	17.7833	18.0537	17.9756	17.7803	17.6654	17.7074	17.3967	18.1348	18.3433	18.2386	17.7926	18.0263	17.7397	17.7522	17.5568	18.8472	18.7925	18.6978	18.3681	17.0138	16.4684	17.1147	15.0946	18.6817	18.6781	17.7846	14.8529	17.6748	17.8086	17.744	17.6885	18.3628	18.2358	18.3825	17.9367	17.5864	17.5862	18.624	16.5682	18.0362	17.6447	18.1256	17.9067	18.4538	18.4066	17.9323	17.2358	18.6057	17.9086	18.2955	17.4953	17.8392	17.6393
1	P31749	AKT1	168759_SLLSGLLK_2	12.2237	13.2774	12.8294	12.4377	12.0308	14.3868	12.3418	12.884	13.6787	13.3081	13.5222	14.4247	12.2988	13.2464	12.9508	14.6799	12.6136	13.5049	14.8487	14.12	13.3582	12.7087	11.7155	12.512	13.3189	13.1629	13.6232	12.8883	13.4949	13.7416	13.3254	13.8519	11.406	12.1285	11.9897	13.2904	12.6806	10.9245	11.4618	12.3266	13.0544	12.9756	14.2887	14.7633	13.677	14.7117	13.6036	15.081	13.644	14.1136	13.0678	14.4257	12.6808	13.8716	13.417	12.4033	13.0023	13.1438	12.5315	14.9646	12.8977	13.7531	13.4719	14.6881	13.4231	13.8584	13.4739	13.0668	15.0674	13.7835	11.7328	13.5701	11.9227	12.5193	14.8814	12.1474	14.4264	15.0281	13.8425	14.1525	12.1623	14.315	13.6988	13.5967	11.9698	15.0679	14.0945	14.0056	13.4262	13.1381	14.2719	13.9962	14.0303	13.0956	13.91	14.0081	13.6046	14.2711	13.5948	14.4157	16.2663	13.5546	12.3197	14.1365
2	P31751	AKT2	181129_THFPQFSYSASIRE_3	13.5527	13.7487	12.0778	13.4638	12.6286	12.1001	13.3621	13.3042	12.7999	12.2667	11.4856	12.207	14.2375	13.9883	12.7238	13.292	13.7392	14.332	12.2888	14.0678	13.5302	13.4324	13.2432	12.289	13.745	10.3141	13.1945	12.3356	10.9781	13.4395	14.0249	14.271	13.4052	10.4796	13.1747	13.9788	13.9522	12.5109	11.6167	11.7691	10.2033	10.8728	11.8858	12.4252	11.2463	12.0313	11.9249	11.7107	13.5991	14.0771	12.8211	13.8073	11.1657	13.2127	12.7656	13.3556	13.1503	13.7984	11.0778	14.2683	13.4714	10.9564	13.9397	12.7983	13.6563	12.027	13.878	13.9523	13.2111	12.0933	10.1636	12.2637	13.9048	13.9843	10.6667	12.823	12.1183	13.558	13.2057	12.3351	14.0139	14.1548	12.4397	13.4345	13.7375	12.2223	14.299	11.9151	13.6247	14.0099	13.5937	12.8884	13.9826	13.7046	11.9777	14.0259	11.2199	14.0124	13.8131	14.1827	11.8212	7.28994	12.7019	13.3758
15	P31930	UQCRC1	156130_RIPLAEWESR_3	13.721	13.7651	16.2139	16.2999	14.1629	15.9762	13.9221	14.4857	15.5249	16.8273	16.4045	16.5458	16.4018	13.6856	14.1189	14.2395	16.5189	16.0207	13.4314	15.5037	15.9655	13.9959	14.8647	13.8371	16.0901	15.7926	14.0227	14.8226	15.8913	13.3046	14.4967	16.0322	15.8757	15.4473	13.8452	13.3899	15.3744	15.3851	15.8311	15.7823	15.347	15.7584	16.0417	16.3209	15.2608	13.5958	16.2085	16.2092	15.1452	13.2081	16.1828	12.1002	16.695	13.9952	15.2884	13.2531	15.2147	15.1226	17.0991	14.8584	16.4255	13.9688	16.8844	13.3057	15.9907	13.2433	16.7544	16.8026	16.7557	13.6397	14.7176	13.3794	14.6905	14.7951	16.8007	16.5947	16.596	16.4293	16.0016	12.6829	16.0844	13.6822	16.1384	16.2744	15.7778	12.8665	15.7788	11.8814	16.6287	13.1054	13.9681	14.7709	16.1026	13.4662	16.5234	13.8952	16.183	14.257	13.8091	15.1133	15.0276	12.0735	12.9136	14.8164
12	P31937	HIBADH	127735_MGAVFMDAPVSGGVGAAR_3	15.7461	14.4073	14.2045	15.371	15.0358	14.9183	15.6718	15.6488	14.1391	15.9875	15.5226	15.6181	16.0859	15.7187	14.4976	15.6693	15.5055	15.6064	15.015	15.9462	15.807	15.8066	14.6725	15.4577	15.4888	15.4881	15.4234	15.2576	15.8365	15.885	16.6632	16.5169	14.3764	15.5751	16.0411	15.0001	14.1616	15.4676	15.6419	15.6924	14.5951	15.5053	13.6879	15.4736	14.6391	15.9089	15.6485	16.0462	14.2718	15.6048	15.6116	15.8239	15.9295	13.9649	15.4551	14.4481	15.8574	15.8378	16.0247	16.2722	14.5683	16.0669	13.9465	15.9357	15.503	15.362	16.1348	16.4344	14.1867	16.4049	16.6068	15.8004	14.7071	14.4837	15.9576	16.4622	15.429	15.5481	15.2056	14.1388	15.0533	15.7768	15.1981	15.941	15.2949	16.1955	14.5643	15.6373	16.2236	15.8492	15.9077	15.483	15.6865	15.6631	15.8932	16.4591	15.2387	14.5052	15.7225	15.6399	15.0588	15.8148	15.9687	14.4621
24	P31939	ATIC	159438_RSGVAYIAAPSGSAADK_3	19.5653	19.3542	19.4744	19.4745	19.339	19.1998	19.6165	19.5295	18.2928	20.2441	19.9925	19.9661	19.9788	19.8081	18.4315	20.5891	19.6754	19.6373	20.4655	20.3655	19.1092	19.4504	18.0368	17.8599	19.3914	19.4431	18.4986	18.4163	18.9426	19.0568	18.454	18.3628	19.0308	18.7067	18.5642	18.5811	18.335	18.3658	19.4743	19.3113	18.6572	18.8838	19.4819	19.6844	18.1637	18.318	19.1998	19.4122	17.8774	17.7745	19.2456	19.4498	18.9521	18.7572	18.1277	18.3133	18.1729	18.236	18.6277	19.0714	19.4052	19.6746	19.3916	19.6077	19.1144	18.9947	19.7035	19.6936	19.1438	19.5819	17.4072	17.4492	17.5332	17.6611	19.7736	19.8194	19.0985	19.2575	18.9178	18.9272	18.4857	18.5274	18.8703	18.8301	18.7363	18.7695	18.6274	18.6419	19.4819	19.4502	19.2642	19.1989	19.0467	19.0618	19.4987	19.6651	18.9475	19.0146	19.2395	19.2455	20.3125	19.5053	19.2837	19.5052
5	P31942	HNRNPH3	26841_DGMDNQGGYGSVGR_2	15.1752	15.1365	14.3245	14.2319	13.1129	14.2347	14.7186	14.6936	15.4038	14.9328	14.1859	14.3494	14.6601	14.6833	14.4276	14.2072	14.3018	14.2695	14.6771	14.6073	14.5168	12.908	13.2911	12.9136	14.4718	14.2221	13.9109	13.6331	14.5351	14.4231	13.8916	12.5287	14.4203	13.9683	14.5691	14.6165	13.9568	13.7658	14.9446	14.806	14.0303	13.9104	14.7531	14.6988	14.2712	14.2601	14.1395	14.0515	13.6691	13.9341	14.1779	14.1784	14.2912	11.229	13.72	13.9339	14.0692	14.1318	14.9017	14.9334	14.8006	14.8508	14.5636	14.6979	14.3311	14.4141	14.1297	13.8873	14.8223	15.0915	13.7959	14.3313	12.8674	13.1153	14.3939	14.4944	15.0002	14.8987	14.2297	14.4616	13.8859	14.0612	13.9983	13.9772	13.9315	14.1215	13.75	13.9199	14.3148	14.2359	14.9958	14.8959	13.812	14.2326	14.903	15.0068	14.2424	14.3899	14.8673	14.7255	13.9524	13.6994	13.9147	13.8694
6	P31943	HNRNPH1	66304_GLPWSC(UniMod:4)SADEVQR_3	15.8257	15.9113	16.536	16.5533	16.3934	15.7123	16.1809	15.3903	16.1553	16.4068	16.3135	16.2842	16.3882	16.2157	15.7203	14.823	13.9627	15.5698	15.9907	16.4712	15.9063	16.0232	17.1703	14.6959	16.3759	16.3729	16.4584	16.7692	16.2511	16.2488	15.7039	14.0114	15.0403	16.5276	15.9803	16.0371	16.8111	16.7716	16.6603	15.6422	16.6524	16.6977	16.4461	16.1299	16.6839	16.4208	16.1383	16.3007	17.1164	16.4115	16.7264	16.4259	15.8781	14.9908	16.7416	16.7383	15.0761	16.2054	15.3107	15.4949	16.4889	16.3481	15.8407	16.0311	16.7428	16.5846	16.3774	15.4535	15.8319	15.9738	17.1492	14.8771	17.2744	14.7348	15.6271	14.8712	15.4211	16.1337	16.728	16.4708	15.9555	15.9189	16.1336	16.095	16.1901	16.3276	16.3857	16.2181	16.4617	16.3567	16.2174	16.4546	16.6669	16.3098	16.3319	15.8402	16.1228	16.6464	16.1141	16.5825	15.2179	14.2344	15.9622	16.0661
7	P31944	CASP14	154303_RDPTAEQFQEELEK_3	13.7169	13.3846	13.5189	13.1166	13.3716	14.49	13.3629	14.0349	12.6252	14.0436	14.3194	13.5889	13.4663	13.5988	13.2947	14.0712	13.8067	13.3634	13.9715	13.3356	13.1688	14.1108	12.8813	13.5398	13.4555	13.2379	13.6746	15.3579	13.2164	13.2766	13.2485	13.4478	12.4987	13.3948	13.3673	15.1637	13.2595	13.5053	13.8468	13.6588	13.8163	13.5937	12.7533	13.8115	13.2469	13.5234	13.533	13.3333	14.143	13.8296	13.896	13.549	13.7111	13.618	13.7357	13.4012	12.9442	13.2587	13.9742	14.0465	13.5878	13.4676	13.9824	13.7336	13.6053	13.6244	13.7995	14.4935	12.9598	13.9028	13.0914	12.8006	14.1497	13.9897	14.0676	14.1506	14.7992	11.3054	13.7261	13.5161	14.2375	13.3286	13.5331	13.4168	13.3553	13.1436	13.2448	13.3518	13.9697	13.8131	13.6786	13.6807	14.0109	13.8399	13.9031	13.7716	14.0041	13.6703	13.1243	13.7343	13.2142	14.1689	13.8431	13.6607
10	P31946	YWHAB	177286_TAFDEAIAELDTLNEESYK_3	15.9789	15.8321	15.9142	16.1102	16.614	16.7127	16.3393	16.2659	16.2173	15.987	16.3637	16.3793	16.3021	16.267	15.6413	15.4838	16.7329	16.755	15.6931	15.8437	16.3519	16.0951	16.4502	16.3675	16.956	17.0503	15.635	15.9538	16.1088	14.816	15.4952	15.4493	17.4777	16.9257	16.3533	16.4422	16.8964	17.0446	16.3141	16.3084	17.3336	17.3878	16.0017	16.2002	16.6552	16.916	16.0434	16.1717	15.8893	16.1166	16.0378	16.2337	16.4781	16.447	16.7303	16.9332	16.5546	16.6724	17.0489	17.1184	15.5789	16.1381	16.2594	16.4491	16.6236	16.4991	15.7491	15.6192	15.2703	15.3248	15.5104	18.657	17.4075	17.2416	16.2053	16.0809	18.208	18.2652	16.2066	16.6124	15.8676	16.0462	16.2949	16.2862	15.396	15.6615	15.5699	15.8168	16.2159	15.9404	15.4032	15.1224	16.2724	16.4469	16.0652	16.2922	15.7621	16.1544	16.3827	16.3447	18.2385	17.2151	17.122	17.0366
16	P31947	SFN	102865_LAEQAERYEDMAAFMK_3	14.764	14.8931	17.6963	17.7954	16.1682	16.2029	16.6808	16.7989	15.7589	17.0213	18.121	18.0113	16.8982	17.1222	13.7311	13.0701	16.0712	15.8385	16.4913	16.0629	17.0949	17.3347	18.5279	13.5076	17.5849	17.4236	17.7105	17.3213	17.6247	17.3957	15.3297	15.2787	17.7119	18.2472	16.089	15.9725	18.2904	18.2078	18.0473	18.1017	18.0496	18.2052	18.0091	17.8991	17.9658	17.5001	17.7269	17.0186	18.7855	18.2922	18.2471	17.8081	16.2848	14.9276	18.678	18.0822	17.7546	17.2551	14.8395	13.4495	18.0473	17.4621	16.3409	15.7749	18.4918	18.4126	16.8413	16.3804	17.3645	16.8157	18.5808	14.4664	18.7241	18.4984	16.4053	15.9588	16.8096	16.5706	18.6023	18.0087	17.5866	17.1519	18.5017	18.0238	18.3742	17.7645	18.3432	17.8493	18.1684	17.6365	17.2471	17.1939	18.3321	17.8967	16.5813	16.1318	18.0911	17.3694	16.5792	16.3891	12.6504	16.3867	18.2738	17.9694
30	P31948	STIP1	24294_DAIHFYNK_2	15.536	16.9873	15.1576	15.0576	15.6484	15.5098	15.8683	15.8086	15.1588	14.8614	13.8559	15.1177	15.163	13.9816	14.3292	13.8646	16.7055	16.6008	15.3902	13.9946	15.5037	15.2681	15.0268	14.8489	15.0698	15.099	15.7571	15.5959	15.842	15.6934	17.1382	17.0592	15.4197	14.5045	17.0807	16.911	15.192	15.0587	14.9201	14.6438	14.4035	15.9269	14.0307	14.3213	15.589	16.1536	15.1629	15.2621	15.3626	15.9102	14.9649	15.1334	16.5433	16.5861	14.699	14.2465	16.6063	16.7317	16.2951	14.9845	15.2099	14.6737	16.2817	16.8009	14.5765	14.2135	15.1679	15.3776	14.8489	15.4796	15.0011	13.2258	15.4344	15.3704	15.4432	14.3555	15.6787	16.2279	15.1225	15.5014	15.2119	16.4955	14.9917	15.0632	15.9852	14.5311	15.9622	15.7168	14.5867	15.3877	16.1413	16.0904	14.6674	14.7392	15.0375	15.4474	15.5009	15.7419	15.5414	15.7694	15.0494	16.2728	15.1491	14.3631
3	P31949	S100A11	21561_C(UniMod:4)IESLIAVFQK_2	14.6622	14.3092	16.4486	16.7236	15.0426	16.0901	15.5838	15.5322	15.396	15.8546	16.9051	17.0558	16.0982	16.1673	15.106	14.3489	14.9449	15.2698	14.6197	15.6964	16.3376	16.0101	17.3849	17.402	16.5137	16.7017	16.653	16.7508	14.5058	16.502	15.8162	14.7419	16.3077	17.1939	15.222	15.2517	16.9737	17.1515	16.755	16.9986	17.3189	17.1156	16.5883	16.6776	16.8899	16.8392	16.2249	16.0148	16.9807	16.7462	16.8186	16.4463	13.8178	14.3286	17.2541	16.659	16.6301	16.4226	14.4477	14.3221	16.4803	16.434	14.8075	14.8451	16.5141	16.7602	15.3531	15.2787	16.1462	16.0141	17.4409	14.5844	17.3349	16.838	15.6635	15.3486	16.0838	15.557	17.0957	16.5507	16.3454	14.4489	16.1815	16.0182	16.7288	16.3093	16.8036	16.4262	16.5763	16.4043	16.28	16.1292	16.7644	16.4437	15.24	15.1631	16.5239	16.0078	15.5897	15.3908	15.9027	15.5086	16.8127	16.4297
2	P31997	CEACAM8	49283_EVLLLVHNLPQDPR_3	15.6624	15.5493	15.6821	15.7789	15.7965	15.605	16.2959	16.1688	15.6528	15.7207	16.0012	15.8623	15.8437	15.9202	16.7187	16.602	15.9057	16.0889	16.6407	16.7441	16.0158	16.3106	14.9453	14.801	15.4719	16.002	15.4274	15.554	14.3882	15.9406	15.6177	15.4576	14.3229	15.291	14.6626	15.5211	14.4909	15.1868	15.8904	15.7657	15.4119	13.5878	15.9192	16.2276	15.906	15.4947	15.7898	15.846	14.6358	14.8557	15.8711	16.0649	15.5675	15.1616	15.6244	15.4703	14.7538	15.336	16.0748	13.0176	15.7488	15.7929	15.4164	13.6387	15.6866	15.6963	14.1125	14.9433	15.5565	15.8199	15.4505	15.0537	14.2567	15.6788	16.0179	16.4099	15.9979	16.1134	15.7229	15.4354	15.5189	15.091	15.2924	15.7006	15.9294	15.7332	15.0955	15.0577	15.7307	15.5514	15.7624	15.9768	15.5774	15.5826	16.2733	15.8963	15.782	15.9334	16.1201	16.075	14.6579	16.0396	16.2023	16.2727
1	P32004	L1CAM	14608_AQLLVVGSPGPVPR_2	8.70481	9.65211	7.33621	10.4438	9.76722	9.8401	9.37755	9.56151	8.98133	8.09186	9.39475	9.7439	7.63231	9.85999	10.264	10.2527	8.04213	9.1826	8.79214	9.56025	8.88008	9.63453	10.3752	8.61256	8.83173	8.32792	9.88811	8.89597	9.65157	8.35819	10.8327	10.2685	10.5713	8.80715	7.65326	9.26304	9.47393	8.68099	11.6634	8.67218	8.68098	8.98735	8.37374	9.51051	9.01263	8.81824	9.75055	8.82877	8.94286	9.30748	8.69052	8.73513	8.24367	8.9733	9.19675	9.04269	8.71581	8.63781	10.0458	10.6499	9.67541	10.323	9.58803	6.79651	9.31995	8.40985	7.78913	9.05166	8.68109	9.37282	9.24449	8.85936	9.17318	8.32503	8.96706	9.34601	9.88749	8.66883	9.98379	9.15488	8.83861	9.75949	9.26176	8.77968	8.58451	9.11873	9.39727	9.25857	8.16537	9.17632	8.7973	9.63459	8.6612	8.80586	9.60637	8.7623	9.37207	8.85065	8.50836	9.0641	10.4171	9.22438	9.37474	8.35823
1	P32019	INPP5B	206044_VVNDELYR_2	13.9782	13.9103	14.0178	13.5073	13.8551	15.1541	14.3221	15.4496	14.3072	14.5654	13.5436	13.2976	14.3857	14.3995	14.1575	14.1402	14.1356	14.075	14.4177	14.3504	14.116	14.1695	13.4661	13.9208	14.2829	14.2171	14.0179	16.9313	14.0853	14.2709	15.0132	15.1592	12.7935	13.4878	14.561	13.7853	13.2933	13.9947	13.9513	13.9995	13.7169	13.4385	13.3563	13.4421	14.4097	13.9695	14.445	15.0957	13.6693	13.2981	14.1521	15.206	14.3554	14.6451	14.0685	13.992	15.1956	15.9404	14.8397	14.3791	14.3357	14.7847	14.5333	14.2196	13.8916	13.8833	14.8295	14.349	14.7421	13.2885	13.8881	13.8403	13.891	13.734	15.518	15.0892	14.4653	14.0605	16.0962	13.8393	14.634	15.0144	15.5388	14.0204	14.6163	14.3649	14.3943	14.2154	14.9051	14.4497	14.5946	14.7432	14.4021	14.4569	15.04	14.6567	14.2603	14.0929	15.3385	14.6044	13.8562	13.7793	15.4498	13.8454
14	P32119	PRDX2	16876_ATAVVDGAFK_2	18.1559	18.1206	15.9705	15.9102	15.8056	17.0089	17.4441	17.3433	18.0471	17.6996	16.56	16.4559	17.2591	16.9729	17.3609	17.373	18.0737	17.9778	17.2698	17.1624	17.1965	17.291	15.0015	16.2388	17.1934	17.1406	17.0259	16.9135	16.6388	16.7364	18.3162	18.2384	17.6687	16.9276	18.1157	18.0411	16.6722	16.6344	16.3749	16.3314	16.2781	16.1349	16.153	16.2601	17.5779	17.7172	17.0342	17.0785	16.8398	16.9581	17.2862	15.9722	17.8563	18.5408	16.3167	16.2858	17.937	18.0757	17.5212	17.5908	17.2131	17.4959	17.6599	17.7891	15.9707	15.717	17.1277	17.2449	17.9408	18.1772	16.4057	16.9552	16.2825	16.6147	15.6348	16.8525	16.9748	17.1855	16.0849	16.3628	18.0004	18.2978	16.0147	16.4064	16.5235	16.7697	17.252	17.4121	16.3545	17.2128	17.5845	17.529	15.5902	16.5489	16.4425	16.7124	16.3592	16.4942	17.1861	17.3607	14.5689	18.247	16.6604	16.895
2	P32121	ARRB2	62374_GGDVSVELPFVLMHPK_3	18.5879	18.3435	17.063	16.5597	17.2093	17.3436	17.7632	15.7097	17.1654	16.777	16.9493	16.9865	17.1727	16.6817	16.4692	16.6671	18.6748	18.8305	17.23	16.1202	17.0651	17.3034	16.0476	16.4476	16.3622	16.1579	17.2183	16.9891	17.3983	15.6779	18.4797	18.1344	16.878	16.282	18.2903	18.2158	16.6878	16.8046	16.6984	16.4255	16.6273	14.8572	16.5926	15.2804	15.3699	18.2566	16.6428	16.7304	17.5032	17.7728	16.4974	17.0481	18.7321	14.9495	13.9911	16.0302	18.9074	18.9221	18.4635	18.7064	15.7019	17.1906	18.7928	18.8472	16.6137	16.79	17.1968	16.7592	17.7089	17.4921	17.4099	14.9525	17.6659	17.9226	15.28	16.5834	18.5708	18.4917	17.3508	17.5567	16.3118	19.3613	16.4203	16.6693	16.7724	16.7178	17.4965	17.9979	16.0816	14.8703	18.4694	18.4819	16.5307	16.7958	17.8722	18.0409	17.9613	18.1608	18.0952	17.9209	14.5532	18.7406	16.5148	16.9879
1	P32298	GRK4	163728_SESEEALPLDLDK_2	9.39861	10.5377	11.049	10.7079	10.9408	11.524	10.1006	10.3092	11.5517	10.8375	11.4472	10.3795	9.80178	9.83828	10.1959	9.39555	8.5179	11.5575	11.6932	10.5648	8.42721	11.9313	11.3911	11.1964	10.2085	9.12531	11.1553	11.3081	10.3392	9.22518	10.9382	10.5592	10.3432	11.7136	10.5382	10.2058	11.952	11.6773	11.1097	9.98113	12.2248	12.2581	10.0714	10.3711	10.3217	12.1809	11.1577	11.2749	10.9459	11.1372	9.72068	12.2085	11.763	11.4423	11.7732	10.2328	11.5054	10.8565	12.1496	12.6168	9.49198	11.6783	10.6103	11.4903	10.6634	10.7093	10.0306	10.825	9.76432	9.75182	11.2999	10.7406	10.8101	12.0663	10.2394	11.0557	13.0768	13.5223	10.6773	10.3419	11.3978	10.9391	10.5191	11.2945	9.75671	10.376	9.2295	10.7361	10.3347	9.6195	9.99871	10.83	9.88199	10.5851	10.9101	10.382	10.7816	11.5639	11.4438	11.3441	11.9509	10.3119	11.5668	10.0145
1	P32320	CDA	83127_IFKGC(UniMod:4)NIENAC(UniMod:4)YPLGIC(UniMod:4)AER_3	11.0743	10.8661	10.9114	12.1573	11.3812	11.7556	12.4967	11.3353	10.6787	10.1001	11.2034	12.4104	12.069	10.7796	10.8255	10.7207	11.8351	11.8143	10.6672	11.6551	11.5006	10.4071	12.1201	11.0649	11.458	10.5152	11.4207	13.8149	11.6638	13.1811	11.9307	10.8978	12.8504	14.3548	10.3901	11.1293	14.6972	14.3877	11.8917	11.613	14.6019	11.408	11.8496	12.4886	11.0299	11.6718	12.3269	12.0666	12.4608	12.8351	10.361	12.0107	11.4519	11.1511	11.4509	12.4534	12.5092	11.9963	12.1281	10.1893	11.6708	12.7444	11.7976	12.2159	12.2643	14.2447	10.8918	11.3239	11.2365	12.5304	13.547	11.8601	11.2538	11.148	11.5983	11.118	11.4659	11.9579	12.9088	12.0684	11.1298	11.9018	13.0871	11.7615	10.7404	12.3802	12.3883	12.2527	12.3716	12.8006	11.9934	12.3411	10.9466	12.3524	11.1639	12.1333	11.4516	13.623	12.0152	11.7007	9.36293	11.2427	13.3093	12.5768
2	P32321	DCTD	113686_LLFNMAGVTFR_3	16.1371	14.6954	15.325	15.2534	15.769	17.4819	15.3259	16.3569	15.2022	17.2504	15.6153	16.5581	15.5602	15.6426	16.4592	16.3824	17.2064	14.1984	16.0077	16.779	15.1021	15.9172	14.6331	14.5739	15.3627	15.4471	14.464	14.0035	16.6228	15.5956	15.6366	15.6583	15.6157	14.9988	17.026	14.9056	14.9739	13.785	15.4252	16.6425	15.1962	15.7887	15.7597	15.7254	15.5435	14.8513	15.9006	17.2943	15.1034	14.8168	15.5838	14.3309	15.7091	15.5389	15.3246	14.7181	14.9562	14.3738	15.6546	15.7772	15.9456	16.6357	15.8941	15.4044	14.1681	14.7183	16.5465	15.3266	15.9672	17.0434	14.8103	15.0897	14.3351	16.3133	19.7654	15.3961	15.8074	15.2973	15.1482	16.4372	15.228	15.1747	15.5436	14.9798	16.1775	15.0831	16.2009	16.6222	15.0171	15.1951	15.225	15.0478	15.7972	15.0472	15.5477	15.7552	15.4975	15.0408	15.8972	14.924	14.7705	13.3876	15.8872	12.786
1	P32322	PYCR1	43844_ELQSMADQEQVSPAAIK_3	16.2774	16.2523	16.6815	16.4371	16.3181	15.9531	16.2074	15.8784	16.4032	16.0539	16.2682	16.0932	16.3829	16.5316	16.2154	16.5598	15.736	15.874	16.2641	16.3619	15.996	16.0858	16.3212	15.3228	16.268	16.1563	16.3881	15.2671	16.3626	16.194	15.9635	16.0784	16.0029	15.9101	16.232	16.1865	15.6793	15.5522	15.6708	15.9812	15.8051	15.9999	16.2913	16.1233	16.8023	15.6588	16.486	15.8895	15.344	15.5839	16.3961	16.6907	15.4179	15.4119	15.8493	16.0053	15.6007	15.7294	16.7699	17.0217	16.4718	16.569	16.2867	16.4047	16.3828	16.0846	15.0242	16.595	16.5642	16.9905	15.5805	15.3647	15.203	13.5013	16.7289	16.9674	16.23	16.6839	15.7236	15.7644	15.4176	15.3283	16.8524	16.6114	15.8564	16.5482	15.7912	15.9249	16.6552	16.8299	16.5956	16.5676	15.9488	16.4782	16.7193	16.9442	16.0606	16.5381	16.188	16.5768	15.9045	15.9033	16.2607	15.6171
6	P32455	GBP1	133301_NEIQDLQTK_2	14.7125	14.781	15.6484	15.4405	15.0586	15.4195	15.6961	15.1999	15.6323	15.2874	14.6128	13.9211	16.3315	16.1527	16.289	16.1711	17.3756	17.1936	17.3086	17.2173	15.0273	15.4333	14.3287	14.7041	15.818	15.768	14.6531	15.0085	14.1533	14.3466	15.5728	15.4336	15.3067	15.1663	15.592	15.4418	15.56	15.3659	14.0525	14.1212	15.9304	15.7755	16.3267	16.3016	15.1161	15.4301	15.4364	15.6886	14.4398	14.1831	14.4973	14.825	14.8129	13.5284	16.5887	16.9493	15.9405	16.1079	14.9759	14.9234	16.0325	16.3457	15.0303	15.1045	14.4508	14.1824	13.5189	15.0642	14.8757	15.1463	15.2082	14.6258	16.4884	15.1835	16.3673	16.469	15.1676	15.3285	14.7827	15.0485	15.8985	16.2209	14.7652	14.7976	15.5777	15.8791	15.5118	15.7082	15.5539	15.7792	14.6024	14.4303	15.8187	15.9516	15.3259	15.6553	14.6012	14.9999	14.5646	14.8973	17.3783	16.8234	15.5357	15.8331
3	P32456	GBP2	134114_NGFSLGSTVK_2	16.0773	15.53	13.7096	15.9854	15.8868	15.4652	15.7917	14.2918	16.1351	17.1317	14.6067	14.8615	16.1448	16.6051	15.122	15.5002	15.5544	15.4724	16.7701	16.084	15.7786	15.6732	15.1642	12.98	15.9853	15.8744	15.5633	15.8254	15.9313	15.8826	16.8755	16.7285	14.6004	14.0892	15.8642	16.1672	15.5925	15.4233	15.78	16.2473	16.0585	16.3715	16.6861	14.7236	16.5842	14.3036	14.7998	16.6164	15.1893	15.4628	15.9167	16.2393	16.4135	14.0393	16.186	14.3383	16.0992	16.3983	16.4041	16.6379	16.4305	16.3511	16.4542	16.3118	14.4994	14.6019	16.8255	17.1721	16.8549	16.1531	14.9052	12.77	15.7296	15.6642	17.6093	17.1322	15.9259	16.2483	15.6537	14.6898	16.1669	16.3265	13.1171	15.9965	16.7014	16.0424	16.3741	16.2538	17.0826	16.7504	16.8527	16.8276	16.3362	16.0702	16.8013	16.5313	16.0023	15.8514	17.3188	17.1321	14.8427	15.7067	14.7176	15.0042
3	P32519	ELF1	182048_TIQAPTQVPVVVSPR_3	12.392	12.5036	12.305	12.3423	12.0716	11.6488	12.5851	12.005	13.3473	10.9006	12.1005	12.3454	11.5281	11.9703	12.9396	13.7158	11.5581	12.8155	11.7843	14.0212	12.6228	12.4232	11.9718	11.5455	12.5078	10.8693	11.4669	12.3138	12.0324	11.7641	11.7951	12.6382	12.2665	12.0399	11.8651	10.8071	12.5533	12.1127	12.173	12.3996	10.6472	12.5761	11.7126	12.204	10.473	9.9734	10.8116	12.3593	12.3685	12.0027	12.2805	11.8537	11.0424	12.5374	12.058	10.2031	10.7137	10.7894	12.4985	13.0185	11.8052	12.0389	12.555	10.798	10.4242	11.5322	12.196	10.8628	13.7179	11.7755	11.9383	12.1874	11.4043	12.7556	14.5081	11.7407	11.873	12.9137	11.9228	11.6974	11.7912	11.8489	11.9394	10.7688	12.2826	11.6723	11.0947	10.8721	12.2072	12.6823	10.8013	11.8174	12.0925	10.3373	11.765	12.2089	11.9539	11.2383	12.8602	12.3883	12.2449	12.4679	12.6149	12.0089
4	P32754	HPD	92058_IVFVLSSALNPWNK_3	13.2832	13.9198	12.8727	12.1628	12.6241	11.805	12.7627	13.9435	13.1432	12.6576	11.616	12.1499	12.9	13.2743	13.0062	12.3552	12.9001	12.2499	14.2761	13.0445	12.4629	13.8345	14.0167	12.2443	12.03	13.493	12.4807	12.0104	14.134	11.9366	14.2931	12.438	12.2678	12.3721	13.6386	12.8969	12.3027	12.2014	11.8699	11.9352	12.0358	14.2322	11.9008	12.8689	12.1085	11.4064	12.7651	12.7895	10.6957	12.4307	11.8513	13.2856	13.5744	12.8467	12.1442	11.2246	12.5549	11.8615	14.8881	12.6002	13.2843	12.8802	13.0489	12.6153	13.3875	12.1704	12.5982	13.6013	12.9554	12.9256	11.335	11.7459	11.6005	11.1709	13.5868	13.4748	12.3384	12.44	13.6734	12.6321	15.1359	15.4965	13.1945	12.1743	12.801	13.181	12.623	12.3632	13.1582	12.1199	12.2727	12.0804	13.1333	12.7579	13.9304	13.3414	12.8013	12.6229	11.3737	12.3919	13.3807	13.9226	12.6042	12.7342
7	P32929	CTH	19503_AVVPPISLSTTFK_2	14.2543	15.2808	16.6926	17.1614	13.7949	14.9022	15.2511	14.6795	14.8971	16.0515	17.4889	17.2299	15.9492	16.0038	14.5561	13.2426	14.2781	14.655	15.572	14.926	16.1384	16.1642	17.2817	17.7005	16.3115	16.7268	16.6366	16.8891	16.6625	16.758	14.904	13.9342	16.2256	17.2064	14.6014	15.3073	17.2456	17.588	17.3129	16.9168	17.4372	17.0807	16.8891	17.2456	16.8791	16.3228	16.3889	16.011	17.5371	17.2197	17.0308	13.75	13.9489	14.4357	17.7214	17.3246	16.8551	16.4588	14.6531	14.2016	16.7403	16.8243	15.4714	15.2304	17.119	17.4504	15.7458	14.8002	16.4502	16.4715	17.6672	15.9811	18.1136	17.3468	15.4284	12.9191	16.1332	16.2549	17.6246	17.0636	16.5484	16.4446	17.1599	16.7553	17.0767	16.809	17.3766	17.0363	17.4062	17.2181	16.7273	16.4271	17.3142	16.9017	15.3211	15.6422	16.5475	12.3203	15.6719	15.6651	15.2211	13.8304	17.1829	16.9818
6	P32969	RPL9	181611_TIC(UniMod:4)SHVQNM(UniMod:35)IK_3	13.8468	14.7613	13.855	13.7585	13.8718	15.1507	14.6618	15.1979	14.6858	14.0592	13.7259	13.6108	13.9695	14.6805	14.8052	14.673	15.0206	15.0859	14.6414	14.2196	13.987	14.3737	13.5423	13.0269	14.4843	13.8787	14.1177	13.6409	13.7006	13.7346	14.2853	14.2128	14.168	13.3576	14.8399	14.6574	13.4389	13.6561	12.958	13.9997	13.3037	14.2506	13.6646	13.8274	13.1141	14.187	15.7574	14.5406	12.7116	13.027	14.9356	14.6884	14.649	14.9302	13.8058	14.3997	13.4758	14.567	14.575	14.8568	13.7901	14.7672	14.8283	13.7108	13.3589	13.8831	13.939	13.8963	14.1199	14.3524	13.8801	13.2088	13.4727	14.125	14.0893	14.1546	13.3532	14.4521	13.4577	14.0548	14.3303	13.6664	14.4182	14.8896	13.672	14.5376	13.9655	14.918	14.0685	14.0696	14.1854	14.3249	13.4682	13.7357	14.3366	15.7394	13.8544	14.4754	13.2222	14.0267	15.286	14.4549	14.3642	14.4346
3	P32970	CD70	121180_LSFHQGC(UniMod:4)TIASQR_2	13.6961	13.9269	15.5331	15.9539	13.9479	14.3628	15.9079	15.6378	14.7853	15.956	15.882	15.2219	16.1344	15.7342	13.2755	13.1651	14.3112	14.0061	15.7417	14.9096	16.012	15.7656	16.69	16.5939	15.952	15.8294	15.9412	16.215	15.9981	13.624	13.598	14.4261	15.475	16.2596	15.9929	14.531	15.9454	16.0276	15.9989	16.1088	15.7532	15.7429	15.3941	15.5782	16.313	16.3711	16.1553	16.2526	16.3198	16.5676	15.9241	15.9326	15.5214	16.9028	16.454	16.5547	16.1265	16.1422	14.7061	14.9227	15.9198	16.2387	14.4313	16.4332	16.3361	16.2696	14.1898	14.4288	16.9626	15.5588	14.0049	17.8423	16.4383	14.2559	16.3278	14.8174	15.6127	16.2422	16.3213	16.3086	15.7894	15.8607	15.5472	16.0602	16.1791	16.2476	16.4335	16.2734	16.0648	16.2993	16.1018	16.0658	16.1197	14.3088	15.4763	15.8819	15.2611	16.1272	14.3697	15.5416	14.3413	16.3408	16.1387	16.5961
10	P33121	ACSL1	99199_KPDQPYEWLSYK_3	14.5942	13.5789	13.0635	13.3317	14.895	13.7959	14.4819	14.5469	14.5325	15.1807	14.6093	12.1505	14.033	14.5317	14.5485	15.0085	14.2698	14.8518	14.7952	15.0821	14.4269	14.6181	13.1547	14.49	15.0999	14.9216	14.4016	13.45	14.6221	15.2357	14.8843	14.9202	15.089	13.6575	15.1781	15.2353	13.5271	13.6822	15.2813	14.9805	15.0198	13.4697	13.75	14.5747	15.6449	15.4877	12.4928	14.0322	12.3634	14.6574	14.8099	15.1876	13.2197	14.1678	14.8007	15.4038	14.9396	13.1025	15.3194	13.2338	14.5034	14.4446	13.7285	13.3396	14.6295	14.705	13.1778	14.4931	14.9303	13.184	13.2454	12.6719	13.7417	13.4262	13.1274	15.4631	14.042	13.5552	14.9693	15.075	15.0061	14.3485	14.7579	13.2533	15.3577	15.2049	14.9618	15.0041	15.2043	15.348	13.6209	14.6828	14.0818	12.9931	14.7888	14.1932	16.3536	15.7376	14.6771	13.7013	14.9538	13.8352	14.7537	14.6263
34	P33176	KIF5B	140353_NTIQWLENELNR_3	19.109	19.1756	17.6689	17.5626	18.0559	18.0763	18.3632	18.3601	18.0002	17.4262	16.2137	16.0332	17.597	17.5501	15.9607	17.0878	18.9074	19.0101	16.4297	16.4517	18.0305	18.022	17.0815	16.9487	17.3632	17.3049	17.8853	17.9411	18.1018	18.1557	18.9847	18.8396	17.8776	17.1065	18.8438	19.0717	17.509	17.4996	17.3239	17.2407	16.9676	16.8278	16.8917	16.7534	18.4254	18.5733	17.0938	17.0277	18.218	17.9551	17.1839	16.9929	18.9475	14.5204	16.2399	16.4402	18.84	19.0251	18.8261	18.8925	17.1633	17.1304	18.9675	19.0412	16.5637	16.6318	15.5012	17.78	17.8198	17.5005	18.247	12.268	18.1488	18.2154	16.9601	16.5253	18.7243	18.8301	17.7861	17.7948	19.2135	18.927	17.7594	17.4461	17.07	17.0727	18.4064	18.5049	16.3089	15.7892	18.5336	18.6452	17.1761	17.1769	17.9879	18.1752	18.3211	18.6383	18.2983	18.2496	17.4152	18.9619	16.7534	17.1082
6	P33240	CSTF2	68087_GPIPSGM(UniMod:35)QGPSPINMGAVVPQGSR_3	11.4911	12.2649	14.1519	14.079	11.2438	13.5625	13.8167	13.837	13.2124	13.0732	13.214	13.6795	14.4326	14.4736	12.3728	11.2755	12.829	12.9991	13.2475	12.7735	14.4111	14.1101	16.1415	15.9819	14.5019	14.7427	14.128	14.1595	14.3109	14.5136	11.4341	14.6995	14.0572	13.9322	13.4091	13.5906	15.6548	15.776	15.2846	15.3471	13.3816	14.5475	9.40485	12.708	12.698	14.9599	14.1057	14.2092	13.941	14.4531	14.7854	14.8445	12.8148	12.8701	14.5778	14.5075	14.1985	14.0967	11.9208	14.5022	13.5119	13.2494	13.1247	12.0282	14.1378	15.4958	13.1124	15.3645	14.4557	14.5535	13.5714	10.4452	14.9669	15.1007	12.6806	11.1188	14.1435	13.0588	14.4334	14.6323	13.5766	13.7279	13.184	13.6917	13.4623	13.8441	13.6346	13.7599	13.5873	13.8154	13.2081	13.7439	14.4342	14.9873	13.9078	14.1299	14.8677	14.8422	13.697	13.7357	13.0611	12.5652	13.4328	13.5629
14	P33241	LSP1	172974_SRWETGEVQAQSAAK_3	16.7006	16.5552	14.7667	14.7569	16.6261	14.133	17.2086	17.0444	16.6045	15.4448	15.8445	15.8603	16.2468	16.2954	16.6426	16.6027	17.4618	17.4751	17.3145	17.1361	16.4308	16.5776	14.2528	14.0298	15.5699	15.5482	14.3666	15.5367	15.2864	15.2912	15.7649	15.7046	16.1744	15.1422	14.576	14.4981	15.3158	15.3848	14.0959	14.5261	15.7299	15.6445	16.4082	16.4838	15.3932	15.6406	14.693	14.9115	14.6714	14.9234	14.1816	14.4336	14.9796	15.3439	14.9458	15.2718	14.715	14.9283	15.4337	15.6749	15.1593	15.291	16.2688	16.3183	15.3397	15.3635	15.1487	15.3684	16.2704	16.4808	14.3598	14.5422	13.8305	14.1727	15.8893	16.1533	14.7169	14.7237	14.5506	14.8796	15.1524	15.459	15.4594	15.5043	15.4124	15.7928	15.0696	15.455	14.8907	15.1983	15.7935	15.9384	15.6505	15.8223	16.0078	16.212	14.5359	14.8947	16.1273	16.2783	18.3185	17.487	17.1998	17.2405
9	P33316	DUT	15311_ARPAEVGGMQLR_3	15.4155	15.6254	16.1167	16.129	15.6213	16.8172	15.4695	15.3136	16.4266	16.4105	17.1876	17.2085	16.1387	16.1296	16.8654	16.8937	15.4685	14.9567	15.5954	15.8112	15.3116	14.9695	16.041	16.7004	15.9432	15.9745	15.4083	15.1882	16.013	16.0902	15.3464	15.7174	15.2753	15.6969	16.0705	16.03	14.5291	16.7061	15.8711	15.805	15.4794	15.2972	16.1736	16.1265	14.2913	14.4559	15.3212	15.5201	13.783	14.4031	15.6061	15.4708	16.1084	15.2018	14.0301	15.5843	14.7652	14.8578	16.228	16.2949	16.2978	16.5768	15.8763	16.0435	15.9841	15.9409	16.7769	16.9805	15.7131	15.8857	14.0114	13.2458	13.9696	16.7602	16.0629	16.0961	15.712	15.7888	16.3583	15.1335	15.4917	15.5705	16.8581	16.9447	14.8379	15.0043	14.994	15.2842	16.0054	15.9719	15.7188	15.8275	15.6892	15.7674	15.683	15.6872	15.4309	15.6851	15.2292	15.0126	16.1336	14.9712	15.251	16.6673
1	P33897	ABCD1	42674_ELEDAQAGSGTIGR_2	13.0897	13.1348	13.2048	12.7902	13.4098	13.0903	12.737	12.9693	13.7197	13.3519	12.4571	12.7029	12.5344	13.4337	13.5081	13.4688	13.5274	13.4107	13.3505	13.0426	13.1624	13.2329	11.8141	14.0311	13.1527	12.9028	13.1205	12.9802	12.9059	13.0254	13.7386	12.4006	13.0885	13.2309	12.8539	13.2665	13.4035	13.3448	13.1689	12.7368	12.3597	12.6863	13.669	13.5687	12.7994	12.862	13.3454	13.247	12.8258	13.484	13.4535	13.2011	13.7261	13.2507	13.2486	12.2073	13.064	14.5668	13.1855	12.9831	13.3362	12.9321	13.5423	13.3077	12.886	12.8496	13.3338	13.0063	12.8128	13.4474	13.2938	14.1534	12.476	13.589	13.4113	13.6272	13.8691	13.2639	13.249	12.7313	12.7186	12.8312	13.1828	13.1207	13.6913	13.0225	13.2224	13.4383	12.6887	13.2834	13.2431	13.497	13.6267	13.8546	12.5808	13.1647	13.0764	13.7247	12.1921	13.5973	14.4435	12.6728	13.7138	13.6647
3	P33908	MAN1A1	51303_FDGGVEAIATR_2	12.3902	15.737	8.4068	16.2914	12.1215	8.12942	16.3292	14.6782	16.2135	16.593	16.295	14.0749	16.1736	16.2926	15.8618	16.1045	15.2545	15.7903	16.7479	16.154	16.0994	15.7027	14.0484	13.0482	13.8674	16.0974	14.1	15.9497	16.4364	16.4921	17.2795	17.2192	15.6689	15.6647	15.8433	16.0278	15.9459	16.0432	16.255	16.2263	16.259	16.3577	16.3331	16.259	16.446	15.8381	16.8145	16.3276	14.0874	15.057	13.6842	15.9158	16.596	14.0374	16.4014	15.7408	16.0239	14.127	16.841	16.5292	16.8441	16.2043	16.41	16.3433	15.7844	15.7046	17.2079	16.7443	16.9451	16.5767	14.9569	17.3582	15.5523	15.1677	14.6618	16.8823	14.4283	17.3353	16.1926	15.8342	16.3606	16.0109	13.7544	16.3455	17.0279	16.579	16.2764	13.8455	17.1704	16.7834	15.9484	16.2639	16.718	11.987	17.1759	13.4595	16.0305	16.0804	17.1414	16.8141	14.6026	12.1057	12.8815	15.3896
29	P33991	MCM4	110218_LHGLDEEAEQK_3	14.2998	16.2058	14.6379	17.2387	16.2559	14.8681	16.4734	16.5359	16.2492	16.6779	17.5117	17.4427	17.0446	17.0448	14.9546	17.0381	16.3901	16.4325	16.7519	16.8245	14.7904	15.6102	17.846	17.7087	17.2588	17.0683	17.2396	16.9196	17.0418	17.0338	15.5808	15.7202	17.003	17.7386	16.1746	15.9628	17.6397	17.5061	17.3983	17.4602	17.452	16.4752	17.4062	17.4725	14.1471	17.2365	16.8361	17.0318	17.7103	17.9183	17.2999	17.4159	16.1207	14.1772	17.8564	17.858	16.9031	17.0666	13.8351	15.8616	17.291	17.323	16.4211	16.5236	17.9082	17.7611	16.7244	17.0685	16.2056	17.0257	17.8121	13.2794	17.7023	18.0366	17.0299	16.5359	16.2876	16.2065	17.5359	17.5982	16.7395	16.775	17.5983	17.6291	17.4312	17.5555	17.4396	17.515	17.4885	17.4059	16.8647	16.8725	17.4631	17.5251	16.4629	16.3484	16.9965	17.0192	16.1642	16.2394	14.7	16.3224	17.4969	17.4721
18	P33992	MCM5	150301_QPAEHLQLLEEAAK_3	12.9502	14.3429	16.9874	17.0661	16.3512	16.1351	16.1138	15.9297	15.8716	16.6102	16.5118	16.0817	17.4101	17.5855	15.8042	15.8359	17.1952	17.1481	17.008	17.0729	16.6802	16.7116	16.4439	16.0389	16.277	16.6223	16.6946	16.3763	16.8143	16.8564	16.6954	15.7701	16.0334	16.4371	16.9284	16.7637	17.467	12.3267	16.7612	16.604	17.7056	17.5822	17.0481	17.0179	17.2041	17.2606	15.8114	16.7557	16.9844	15.4188	12.9091	17.1647	17.1236	17.6839	16.7696	12.6836	17.0568	16.8554	16.3815	17.1116	16.9346	16.8863	15.3239	16.2901	16.9719	17.0415	17.6853	17.1171	15.9222	15.626	16.0553	14.3414	17.1974	17.5455	17.3348	17.4898	16.7009	16.5763	16.7921	16.9662	12.7464	17.2067	17.3432	17.0801	17.3837	17.331	17.2382	16.9493	17.0228	17.1389	16.9021	13.9943	17.6213	17.8406	18.0472	18.1017	16.9344	17.1607	17.7318	17.5762	16.3857	16.1805	16.7157	16.6997
30	P33993	MCM7	103733_LAQHITYVHQHSR_3	18.8745	18.724	16.8093	16.6934	18.7927	18.5445	18.4131	18.2076	19.3978	15.6063	17.6217	15.7145	18.1373	18.0976	18.3321	18.6208	17.6183	17.5414	18.8309	18.6748	18.116	18.1798	17.853	17.3632	16.9752	17.4211	15.1447	15.3232	15.7767	16.9608	18.3061	18.3514	18.166	15.4342	17.848	15.5841	16.4832	15.3854	16.1926	16.8854	16.0322	14.5532	16.5108	16.0827	16.8845	16.5683	17.2771	16.1615	17.1368	17.3363	15.6119	15.7721	17.67	16.1888	14.5373	16.3119	17.4156	17.3917	17.506	17.4615	16.879	16.9517	17.744	17.881	16.6435	16.3424	18.0577	16.159	17.865	17.6888	17.3768	16.201	16.8078	17.2859	18.3825	17.7006	14.9794	17.7174	15.1791	14.7083	17.6613	17.4434	16.6089	15.704	15.4762	16.8044	17.4165	17.4839	15.9678	15.9196	16.3295	17.3881	15.6219	16.8694	16.7989	14.937	15.5245	17.316	17.4452	17.5124	16.7587	18.1751	17.2164	17.4296
2	P34096	RNASE4	154895_RFNTFIHEDIWNIR_3	12.7482	12.5302	13.9149	11.6514	13.0695	13.0663	12.0734	11.7565	12.7058	12.1904	12.2468	12.2747	11.5946	12.01	12.4369	12.5233	12.883	12.5633	12.9731	13.3652	12.5129	12.9568	12.532	14.9777	11.6267	13.7353	11.8253	12.683	12.9413	11.5535	12.518	12.4363	12.6168	12.2113	12.1348	12.8799	11.5184	12.2938	14.3508	14.0801	14.3959	12.7235	12.8606	13.227	12.5714	13.983	12.3591	12.7868	11.8279	12.2752	11.7627	12.6066	11.939	12.6137	11.6982	12.5065	11.5645	13.7686	12.299	12.5337	13.5233	13.3962	12.5591	11.9841	14.3446	14.4204	12.2021	12.4567	12.5232	11.7372	12.0754	13.0051	11.9216	12.1746	11.5317	12.8908	11.7198	12.2394	12.0536	13.1789	12.5003	11.0975	12.7255	12.7193	12.8304	12.4723	11.8656	12.3245	12.6405	12.0117	13.3624	11.6176	13.0843	12.1179	12.4673	12.7218	13.445	11.8548	12.5774	13.0719	13.4074	12.3535	12.3226	12.2558
5	P34896	SHMT1	200834_VNPDTGYINYDQLEENAR_3	12.7328	12.8135	15.3993	15.6079	13.6204	12.7067	14.0185	14.4563	13.1844	14.4308	15.4382	15.5463	15.0057	14.799	11.2013	12.8293	11.8718	11.4081	14.1722	13.8804	14.8658	15.0721	16.1642	16.1256	15.0384	15.1236	15.1942	14.8177	15.0185	14.9523	11.2438	13.2459	14.8847	15.3907	14.037	13.8847	15.9078	15.7249	15.7501	15.7707	15.6759	15.6267	14.9583	14.9424	15.6145	15.3032	15.2866	14.7491	15.8955	15.7744	15.4274	15.6341	13.8214	13.7403	16.3328	16.137	15.2282	15.1982	12.2814	12.9143	14.9669	14.7735	12.6171	11.7731	15.7678	15.3674	14.0634	14.1507	14.803	15.0019	16.3689	13.9886	15.7458	15.9386	14.321	14.1516	14.4702	14.4058	15.8568	15.8265	14.9736	14.9657	15.3386	15.5425	15.5221	15.1376	15.4265	15.3665	15.4334	15.6441	15.2529	12.9008	15.3973	15.4094	14.2682	14.0796	15.4406	15.4059	14.3811	14.4203	12.8828	14.164	15.4413	15.3216
19	P34897	SHMT2	87603_IMGLDLPDGGHLTHGYMSDVK_4	17.4195	17.249	17.8219	17.7789	15.6502	17.4374	17.7303	17.684	17.8775	18.0998	17.7634	17.66	18.0541	18.1687	18.0582	17.8394	17.5213	17.5155	18.3945	18.4225	18.1234	17.8969	16.8872	16.7696	17.9067	17.9598	17.8891	17.6031	17.8777	18.022	18.3406	18.3655	17.0935	17.3143	17.4398	17.4142	17.4482	17.543	17.9779	17.8089	17.82	17.8039	17.7493	17.6644	17.6506	17.9099	18.2905	18.3629	16.7851	17.0408	17.9152	17.9771	17.7299	18.3544	17.5385	17.7749	17.174	17.3903	17.9283	18.1204	17.9899	18.2729	17.7284	17.7116	17.5191	17.3888	14.1103	18.7187	18.1727	18.419	16.4452	15.4496	16.5431	17.0425	18.4635	18.6714	17.1253	17.5816	17.3129	17.4463	17.5211	17.5438	18.0345	18.0298	18.2876	18.3849	17.302	17.5354	18.4506	18.5115	17.9956	17.9551	17.9541	17.9839	18.2875	18.4796	17.7525	17.9278	18.2602	18.4633	14.3809	17.2645	17.1693	17.2804
1	P34910	EVI2B	174811_STLLADDLEIK_2	12.2688	12.9062	11.3991	12.5055	12.5579	11.6912	12.0246	11.4813	13.1406	11.7446	13.0259	13.101	10.8695	13.1838	11.3907	13.1924	12.5099	13.5652	12.9466	13.4537	12.5245	10.9917	12.2883	12.8896	12.5122	12.9587	12.6342	12.3947	13.1351	12.1103	12.6297	11.9369	13.2133	12.4929	12.5677	12.5979	11.6882	11.825	10.9494	13.181	11.584	12.1297	12.8159	11.2138	11.647	11.4841	11.7536	11.682	13.324	11.7442	12.4603	12.1022	11.3526	11.2819	11.1474	12.6052	11.5199	11.925	12.1364	11.391	11.774	13.0397	12.8554	13.5017	12.0429	11.2288	12.8352	11.2025	12.4725	11.7556	11.5967	11.4935	11.3618	12.7067	13.1536	12.6674	11.9906	10.833	12.1437	11.3492	11.9349	12.6814	12.7926	12.7898	11.9187	12.8152	12.8223	12.7667	11.6886	12.3086	10.001	13.6003	12.5833	12.8256	12.7105	13.3791	12.6406	10.4765	13.6954	12.6845	12.4225	12.6247	12.9581	13.0963
5	P34913	EPHX2	164903_SGFRGPLNWYR_3	15.0624	15.1938	15.366	15.4876	16.246	15.0629	15.7898	15.133	15.1229	15.6202	15.3525	15.353	14.012	15.6226	15.4299	15.1026	14.7142	14.9921	15.4645	15.6237	14.9593	14.7233	14.5277	14.7366	15.5072	15.6448	13.9219	16.2762	14.554	15.3591	15.9556	15.8216	14.5311	14.1641	15.5489	15.1538	14.1387	14.9069	14.7741	15.0745	15.2018	14.6931	15.7912	15.6004	14.534	14.35	15.2666	15.7071	14.4114	14.7129	15.2073	15.4854	15.1968	15.9642	15.3414	14.9539	14.729	14.7021	15.6406	15.6503	15.4971	15.4252	15.6915	15.9352	14.9399	14.759	15.3382	15.5683	15.5837	15.939	12.7948	14.5242	14.507	14.3755	15.4848	15.1069	14.8611	14.7055	14.9513	14.6765	14.8417	14.9325	14.6653	15.5645	14.7241	14.9311	14.8647	14.4401	15.4136	15.424	15.126	15.0916	15.0067	15.1403	14.9535	16.4922	15.1022	15.3	15.3856	15.3252	14.2809	14.4649	15.632	15.1393
30	P34932	HSPA4	94495_KEDIYAVEIVGGATR_3	15.7564	15.9985	15.7498	15.4789	17.1434	17.5854	16.1929	16.7756	16.6497	15.8655	15.9556	14.2422	15.6104	15.9974	16.735	16.5323	16.4102	16.8617	16.6548	16.2348	15.5859	15.8694	15.235	15.7932	16.0263	15.9772	16.0158	15.6316	15.4819	15.6477	15.5402	15.939	15.8144	15.2326	16.3208	16.2195	15.4055	15.6082	15.8393	15.7918	15.3542	15.2788	15.7437	15.6898	14.9709	15.5439	15.9897	15.6393	15.2452	15.5373	15.8563	15.9227	16.4951	16.683	15.3681	15.841	15.6893	15.5968	15.752	15.3848	15.8613	16.0659	15.296	16.1175	16.2516	14.8667	15.9912	16.2252	15.7309	15.9069	14.912	14.9332	16.7509	15.3272	16.0224	16.24	15.6861	15.9543	15.762	15.6824	15.6746	16.423	15.4084	16.0622	15.9232	15.9587	15.995	16.1165	15.5675	16.0706	15.9192	15.8961	15.8824	15.7363	15.2274	16.3043	15.8578	16.973	15.9629	15.8858	16.944	16.3242	15.823	15.6078
5	P34949	MPI	144362_PYAELWMGTHPR_3	15.4075	16.1442	15.7238	16.1562	15.5945	15.7546	15.4382	14.8313	15.1206	16.0578	16.1535	16.0997	15.6156	15.625	15.758	16.8138	16.0418	14.8632	15.5552	15.8006	15.1641	15.7357	15.15	16.2019	15.4948	15.8341	15.9321	15.815	15.9519	15.942	16.4955	15.5468	16.4908	16.3952	16.3331	15.1524	16.2222	16.0407	16.0613	16.0125	16.11	14.7502	15.8222	14.9867	15.9004	16.3387	16.231	15.8037	16.4038	16.4372	16.0729	16.287	15.8492	16.6967	16.2288	16.2611	16.0997	14.9126	16.091	15.923	16.0782	15.9084	15.2974	15.5666	16.36	16.2438	15.7277	16.8529	16.6292	14.2618	16.1703	14.6968	16.1737	16.2926	15.9413	15.6946	15.6512	15.6817	16.1292	16.4938	15.2977	15.6599	16.2394	16.1434	16.1962	16.2652	16.1378	16.141	16.1591	16.0507	15.614	15.5712	16.6151	15.9739	16.0888	15.6527	15.751	15.6789	15.348	16.2838	16.3092	15.881	14.7738	16.1629
3	P35080	PFN2	32292_DREGFFTNGLTLGAK_3	13.9959	12.3626	12.8778	12.9171	14.1062	14.0363	13.268	13.1112	13.2572	13.1078	13.2577	13.3214	12.5066	13.2063	12.8081	12.6353	13.0341	13.2009	13.7635	13.4422	13.3073	12.9686	14.4969	13.8233	12.9016	13.342	13.072	11.4618	13.1428	13.2328	13.7429	13.3059	13.4676	13.3121	13.3778	13.6364	13.0015	13.164	12.6495	13.3382	13.018	13.0237	13.2279	13.0818	12.8455	12.7476	12.9918	12.9991	13.861	13.1607	13.321	12.6327	13.1494	12.3399	13.5535	13.3327	13.1819	12.6472	12.403	12.5984	13.163	13.0736	12.6737	12.5747	13.6283	12.6435	13.2606	12.7851	12.144	13.5985	13.037	12.3647	12.724	12.1868	13.0331	12.6698	12.7751	13.5988	13.4543	13.2856	12.8466	12.9659	13.6025	13.0183	13.8388	13.4078	13.4968	13.1806	13.5027	13.102	13.7405	12.2699	13.7452	14.2581	13.5525	13.0072	12.9255	13.1761	12.9212	12.844	14.119	12.8456	13.2822	13.2806
1	P35219	CA8	209930_YDPSLLDVR_2	11.0203	11.5716	11.8876	10.419	10.2199	11.8628	10.7465	10.8978	16.4634	11.5369	11.2568	11.1352	10.8543	11.1318	12.3882	11.0989	11.4612	11.3871	10.9089	9.5284	10.4639	10.8614	11.0848	12.054	11.5257	11.5419	12.2341	11.8337	11.1297	10.857	11.3595	11.3969	11.9804	11.1221	11.9939	11.2598	10.6444	11.2308	10.6998	11.039	10.9935	10.5189	11.9233	11.2547	11.5975	10.1544	10.6125	10.8559	11.1349	9.75039	11.5084	10.7836	11.5256	10.4831	10.1109	12.0059	11.6829	11.0869	10.9271	10.1046	9.8572	12.1581	10.5344	11.5705	11.3185	9.38985	11.2794	11.1933	10.8539	10.5673	13.916	13.3752	10.154	12.1319	11.5748	10.9707	10.6067	10.8435	10.79	10.0305	10.9026	10.4266	10.3195	11.0556	11.0186	11.1095	11.1785	11.6662	11.332	10.5411	11.0945	11.9081	10.5452	10.3679	10.7978	10.8397	10.7679	9.92542	9.66343	10.8575	10.5246	11.3325	10.6926	11.3628
13	P35221	CTNNA1	23573_C(UniMod:4)VIALQEK_2	14.2281	16.728	15.4097	15.2456	14.0648	16.4423	16.8594	16.9089	16.245	15.1636	15.187	15.3849	15.4447	15.3979	15.7904	15.8198	16.7693	16.81	15.4406	15.3863	15.4081	15.4678	15.2998	15.4468	14.963	15.2465	15.7209	15.5939	15.5209	15.5453	15.1327	15.1628	13.9472	15.6625	15.4133	15.4424	15.4157	15.5169	15.7661	15.8933	15.6554	15.6173	16.0238	15.7227	15.1678	15.5307	15.4229	15.5971	14.9322	15.0931	15.6948	16.0916	15.371	15.5079	15.2039	15.3098	15.5837	15.6743	15.4241	15.5939	14.7626	14.6161	15.2542	13.864	13.9913	13.5471	14.9945	14.7869	15.2301	15.6037	12.735	14.5065	14.893	15.1009	15.0026	14.9409	15.783	15.7973	15.3563	15.3987	15.9103	16.1816	15.5193	15.5862	15.5132	15.6174	11.6659	16.1852	15.3257	15.6675	15.9467	15.924	15.6675	16.023	14.8965	15.0439	15.6167	15.8709	15.2843	15.2253	13.817	14.4208	14.9995	15.1089
13	P35222	CTNNB1	133260_NEGVATYAAAVLFR_2	15.5162	16.1293	17.2911	17.2569	16.7641	15.8628	16.4656	16.6248	15.5948	16.8422	16.2457	17.351	15.944	16.863	15.9091	16.1918	14.8611	15.9811	15.6246	16.2986	16.0367	16.553	16.507	16.1306	15.4819	15.6711	17.0737	17.0078	16.7749	15.8214	16.1315	15.9853	17.1083	15.7921	16.0879	16.0338	17.1274	16.9657	15.8646	17.5196	16.6122	16.4844	17.5035	17.0586	15.8926	15.5242	16.0741	15.379	16.2975	15.9153	17.2184	15.5739	16.2624	17.1144	15.8755	16.1735	15.7529	16.3245	16.0816	16.2219	16.7974	15.8912	16.1247	16.0587	16.275	15.8408	16.7413	16.3899	16.8695	16.1691	16.2795	17.8479	16.5479	16.062	16.136	16.177	16.8281	15.6006	16.0628	16.0346	16.3998	15.5158	16.5152	16.3815	15.9403	16.1418	17.2896	15.5283	16.6165	15.7303	15.7072	14.3131	17.5624	16.6285	16.1734	16.4118	15.8222	16.0415	16.0738	16.2788	16.5324	15.7818	16.468	17.2681
3	P35228	NOS2	104852_LDATPLSSPR_2	12.9327	16.5729	13.0028	12.62	12.6313	13.2499	13.395	14.0611	13.659	12.8924	11.847	13.2211	13.5153	13.226	12.9308	15.2797	12.5686	12.6018	13.1908	16.1596	15.7217	14.4513	12.2732	12.6233	12.9755	12.8177	12.9825	12.8722	14.7045	13.4837	15.5973	13.7669	13.7187	12.783	14.4288	13.583	13.5614	12.3017	13.0101	13.3659	12.978	13.4367	12.9933	13.0017	13.0428	12.5138	13.6041	12.8637	13.1864	13.0283	13.4982	14.1048	13.4818	15.1979	14.0451	12.0865	12.8452	13.7433	12.8523	13.008	12.3204	13.3186	14.0718	14.5987	12.3302	13.3818	13.0157	14.7074	14.5542	13.5041	13.6102	13.5793	14.9933	12.2886	12.8934	13.1128	13.6277	13.0129	13.1516	12.9655	13.1283	13.9999	14.1251	13.0202	13.1926	13.5184	13.6317	14.6332	13.7579	13.362	12.8383	13.8501	13.3412	12.3733	13.0982	13.6947	12.7721	13.4043	14.1448	14.1199	12.8226	12.8258	13.4948	13.0886
20	P35232	PHB	105873_LEAAEDIAYQLSR_2	12.6504	12.134	15.4733	15.4283	13.9481	13.9095	14.9403	16.2698	11.4302	11.4749	15.3416	15.3831	14.7246	14.9379	12.1521	10.4926	13.1174	12.0334	13.9423	13.3237	15.7394	15.188	16.2723	16.2338	15.1046	15.4259	15.5401	15.3312	15.0407	15.0155	13.9873	12.6622	15.3744	15.7153	13.5565	14.1303	15.8696	15.842	15.7552	15.6675	15.7965	15.7919	14.919	15.0895	15.0259	15.3342	14.9875	14.953	15.9799	15.9477	15.0953	14.01	11.4764	13.3024	16.0666	16.192	15.1304	10.8816	12.8448	14.5046	15.3027	15.1695	14.3027	11.99	16.1165	16.1928	14.7627	14.1542	14.0966	14.8816	16.0848	13.6203	16.0764	14.5042	13.9254	11.1544	15.2245	10.9254	16.0021	15.7735	15.3121	15.0719	15.1602	15.1893	15.4377	15.4294	15.4305	15.5429	15.3979	15.7062	15.0276	14.758	15.2888	15.8323	11.4368	11.7262	15.3593	15.3024	14.7401	14.0893	11.3676	13.758	15.1713	15.2321
3	P35236	PTPN7	49653_EVTLHFLR_2	13.1729	13.7347	11.097	13.2151	14.5568	16.3064	13.2811	13.5804	13.4742	12.6768	14.0926	13.5703	13.501	13.6383	14.1568	13.9585	13.6703	14.2848	13.8044	14.106	13.6441	13.7011	13.5195	12.1676	13.668	12.8424	13.0052	12.5633	14.1421	13.2945	13.5521	13.8108	13.378	13.027	13.2285	13.7597	12.8665	13.7594	13.6178	13.6572	14.0129	13.8952	14.0046	13.4002	13.9451	13.8179	14.0552	13.3993	13.4429	11.8564	13.4498	13.0589	14.6948	13.0512	14.0492	13.2054	13.0392	12.0862	13.7141	13.5153	12.984	13.7174	13.9964	14.1715	12.5114	13.0461	14.4138	13.6439	13.2255	12.9693	13.7805	12.6747	12.2103	12.2131	14.4704	13.7695	13.4828	13.932	13.7288	13.4006	12.5464	13.3443	14.0274	12.7811	14.1849	13.8611	13.5911	12.7011	13.7958	12.6148	11.9876	13.7213	12.3798	13.3085	12.2631	13.2973	13.0302	12.7963	13.8836	13.9236	14.1569	14.0709	14.9453	14.1848
9	P35237	SERPINB6	164942_SGGGGDIHQGFQSLLTEVNK_4	19.9787	19.9276	18.3463	18.3139	18.7966	18.6901	18.884	19.0051	18.4855	18.3244	17.0973	16.5815	18.2738	18.2905	17.7232	17.7756	19.627	19.6651	17.3253	17.0538	18.4132	18.6057	17.8776	17.6991	18.0131	17.6766	18.5279	18.1257	18.8661	18.8744	19.9533	19.864	18.5739	17.77	20.0065	19.8303	18.3086	18.1588	18.0197	17.9192	17.7182	17.4357	17.4925	17.7423	19.4429	19.376	17.9719	17.7402	19.1627	19.283	18.0389	18.1768	19.83	17.6439	16.8779	17.118	19.9276	19.9785	19.7736	19.9274	18.0561	17.9495	19.7223	19.9144	17.6973	17.3568	18.3766	18.6166	18.4284	18.6168	19.3038	17.1632	18.8477	18.8474	17.8602	17.1021	19.4821	19.6462	18.7239	18.8091	20.1267	20.0768	18.3823	18.2206	17.8424	17.7401	19.412	19.2514	17.0119	16.9113	19.6159	19.5732	18.0785	18.0002	18.7927	18.8135	19.3321	19.1624	19.0203	19.005	16.4142	19.5738	17.5881	17.5636
1	P35240	NF2	91096_ITAWYAEHR_2	15.5542	14.3577	13.3569	13.9561	19.1497	18.9127	18.3547	18.5183	14.0918	13.2997	15.9048	14.1832	15.0235	13.5399	14.805	14.5291	15.433	13.8776	16.0177	13.9955	13.8428	14.7767	14.0612	14.4147	14.3081	13.5349	13.6179	13.1485	17.9389	14.1177	15.7084	16.9459	13.7219	13.9388	15.0826	13.9877	14.4871	13.9884	13.804	15.6243	13.7755	13.7802	15.2305	15.3753	15.1664	15.1808	13.7192	13.6036	14.2015	14.4054	13.9713	13.6847	13.6518	16.0979	14.1391	15.0285	16.9572	15.9283	14.1064	14.7803	13.8234	15.1421	13.963	14.3859	13.8667	14.0116	13.8038	13.7027	14.0142	13.8714	18.0581	18.0324	12.7568	12.8802	16.6877	16.363	12.6587	16.2197	13.8918	14.6507	14.8527	14.2549	14.2035	13.9974	14.8534	16.4986	14.6334	14.5437	14.6055	13.3217	13.4547	13.8014	13.5897	13.1783	13.6176	13.912	16.7424	16.1072	14.4618	14.3756	13.593	13.2185	14.9767	13.5249
11	P35241	RDX	36188_EAILNDEIYC(UniMod:4)PPETAVLLASYAVQAK_3	15.1329	16.75	15.4521	15.0814	15.0142	16.5487	15.2536	14.8549	16.296	15.4082	15.448	15.5955	15.0907	14.9802	15.2279	15.7398	14.7293	15.0093	15.2617	15.5256	15.3687	14.5636	16.5227	15.9684	15.1794	15.2953	15.0017	16.7235	14.9511	14.9873	15.4352	15.1951	14.9817	15.6999	15.41	16.4899	15.2553	14.8819	15.6148	15.6743	15.5992	15.1921	14.9234	15.6241	14.9937	14.9249	14.5974	16.5671	16.3914	14.9935	15.5975	14.5452	15.117	16.7447	15.5279	14.7301	15.0755	16.7926	14.7262	15.1956	15.6805	15.1102	15.4234	15.2313	14.6715	15.5421	15.3899	15.7025	16.9888	15.6413	15.361	18.4192	15.8867	16.8423	15.6344	15.0004	15.6845	15.4311	15.5894	15.3136	14.9794	15.9139	15.1596	14.9742	15.264	15.2366	15.5659	14.6691	15.7947	15.627	15.0718	15.0585	15.1841	16.8896	15.5932	15.6158	15.419	15.4535	15.5702	15.3296	17.326	15.9297	15.5446	15.3042
1	P35244	RPA3	85046_IIHDFPQFYPLGIVQHD_3	11.9388	12.3845	15.8234	15.7546	13.726	13.0573	13.6326	13.7469	13.2742	14.6496	15.9691	15.9679	15.2719	14.6152	12.4466	12.175	13.0164	13.1833	11.6394	13.7988	14.7223	14.7823	16.6165	16.5311	15.4431	16.1301	16.0168	16.2155	15.7195	15.3855	13.4492	12.5828	14.889	16.1311	13.7432	13.7286	16.3114	16.1751	16.1555	16.122	16.1371	16.1621	15.634	15.5342	15.9318	15.8688	14.7831	15.1383	16.4436	17.0209	16.0481	16.424	13.8703	12.1088	16.2736	16.9632	15.86	15.8777	11.8059	13.3215	15.279	15.725	13.9291	14.5021	17.0173	16.7481	14.1474	14.1638	14.8319	15.5796	16.7756	12.6111	16.6265	17.2908	13.7251	12.582	14.5311	14.5968	16.2611	16.4781	15.0276	15.6642	15.6072	16.4453	15.7162	15.9062	15.9552	16.2296	15.7124	16.3492	15.8614	15.7973	15.8141	16.3382	13.9019	14.2444	15.6055	15.7055	14.1733	11.9748	13.2062	12.9705	15.3789	16.0394
3	P35249	RFC4	187610_TSTILAAAR_2	14.2666	14.5379	14.3833	14.3658	13.6686	13.3158	14.2976	14.0048	14.1233	14.5866	14.2442	14.3313	14.3438	14.1829	15.1313	12.3401	13.9499	14.0047	14.2264	14.283	13.5804	13.9334	14.8942	12.1981	13.9124	14.1484	13.524	13.149	14.1156	14.1413	13.2779	13.2614	13.5091	13.5082	14.2727	14.2876	12.8028	12.6544	13.8503	13.8704	13.8155	13.8632	14.4198	14.4812	12.8754	11.1026	13.9005	13.8474	12.6933	12.5588	14.0507	14.2993	14.2632	7.66444	13.0745	13.062	13.1383	13.2198	14.5104	14.701	14.5677	14.9146	14.3182	14.4281	14.3025	14.3145	14.9049	14.8465	14.3102	14.439	13.0313	14.5196	12.2684	11.9261	14.237	14.2872	14.5012	14.6844	13.6449	13.8339	13.808	13.7578	14	14.0929	13.4802	13.5804	13.6071	13.5863	14.1408	14.422	14.6758	14.4572	14.0972	14.3719	14.4237	14.3726	14.1501	14.4736	13.9132	13.9413	13.6054	13.4873	13.583	11.632
6	P35250	RFC2	85942_ILAHLWHLGYSPEDIIGNIFR_4	16.9247	16.289	16.1592	16.3856	16.6688	15.7595	16.3357	14.7795	16.2703	15.7291	15.9914	15.9692	16.1006	16.3735	16.3875	16.3512	16.344	16.6234	16.3293	15.9359	17.1374	16.6558	16.3201	16.8598	16.182	15.2964	15.9984	15.7998	16.2121	15.1279	15.3022	16.0098	16.4597	16.2271	16.2369	16.2529	14.2802	14.9395	16.604	16.4732	17.0758	16.1596	16.0639	16.1417	16.2979	16.0506	15.9825	16.4368	16.5599	16.6423	16.5056	16.2815	15.9364	16.0567	14.2248	15.8962	16.6753	16.1763	16.1406	15.7776	16.442	16.2298	16.2262	15.1119	16.451	16.6629	16.3037	16.0862	16.6211	16.2787	15.3176	16.0015	16.2276	16.6592	16.1906	16.9176	16.4906	16.0296	16.6403	16.1157	16.6705	16.3583	16.2267	15.8635	16.1463	16.0319	16.6688	16.3043	16.4864	16.0968	16.1113	16.3113	16.6832	16.1445	15.9619	15.773	16.6711	16.141	15.7402	16.0142	17.0394	15.8073	16.8327	16.2487
1	P35251	RFC1	159940_RTVNMDYLSLLR_3	14.6784	14.2166	14.3242	14.2208	14.5531	14.5109	14.5602	15.6938	14.6326	14.4129	13.1587	14.1352	14.2792	14.6905	14.6826	15.1429	14.6433	15.2097	14.8765	14.8475	14.0873	14.1702	13.8262	13.5118	14.2379	14.501	14.5985	14.6556	13.9159	14.2072	14.2495	13.506	13.8741	13.7867	14.5047	14.014	13.4297	14.0938	14.5024	13.6258	14.2016	14.0562	14.2116	14.3436	13.707	14.0855	14.6282	14.161	13.2199	13.5526	14.5617	13.5646	14.251	14.688	12.6618	13.6482	14.8996	13.6448	14.2467	14.4469	14.433	13.513	13.8525	15.1466	13.8292	13.7022	14.5643	14.3434	14.7084	14.3619	15.3516	15.3325	13.7454	15.0633	14.7412	13.7212	14.4699	14.5976	14.2013	14.3011	14.6168	14.6622	14.5606	14.1656	14.3448	13.8534	14.6412	14.3018	14.1707	14.1082	14.3175	13.9996	14.3631	13.9764	14.9955	14.2488	14.4943	14.6796	14.4269	14.177	14.7314	12.4965	13.3432	14.6178
6	P35268	RPL22	91727_ITVTSEVPFSKR_3	15.0309	15.3509	16.6063	13.7456	17.4707	18.1708	17.073	16.8677	17.4721	16.3099	16.0218	17.4589	16.2968	16.7459	15.7747	18.0606	17.1383	17.9447	18.6648	16.8926	16.3446	16.3606	15.8	14.7537	16.6202	19.1092	17.0031	16.3578	16.1181	18.7238	16.9774	8.11667	17.0067	17.0482	17.0472	17.2673	16.2781	15.681	16.4433	16.143	17.258	17.4766	16.903	15.8271	15.3776	16.0623	17.8482	17.2998	15.1052	15.8535	16.3827	17.2525	16.7261	7.97854	15.9395	18.6236	16.4283	16.2298	16.8253	17.2171	17.5556	17.3759	16.9255	8.28514	15.4656	17.4436	17.9774	18.0599	16.469	16.8073	15.722	16.114	15.1061	16.2645	16.7068	17.5007	16.2899	16.4305	17.3046	16.1964	16.9908	16.8263	17.1544	16.9884	17.7216	16.6285	16.6217	16.6546	17.341	16.5096	16.5477	17.3229	17.1293	11.5699	17.1632	16.6381	11.7144	15.2983	18.3187	17.2997	19.6938	17.7134	17.1035	17.917
6	P35269	GTF2F1	93093_IYQEEEMPESGAGSEFNRK_3	14.065	13.8501	17.5925	17.6735	14.5212	14.2845	12.8646	13.822	15.0476	16.4062	17.6142	17.4128	17.0013	16.8321	11.8164	12.7813	15.0946	14.9858	16.0306	15.8217	16.7608	16.8177	18.5542	18.3266	17.6195	17.5116	17.5485	17.3166	17.249	17.2827	14.6577	14.6471	17.0417	17.7825	15.4771	15.4314	18.255	18.2132	18.1157	18.1418	14.7364	17.9484	16.7148	17.0331	17.4195	17.8228	16.9146	17.2577	17.9654	18.3733	17.5909	17.6901	15.5916	15.6203	18.3515	18.5911	17.3108	17.5152	13.8919	14.4436	16.6587	17.1581	11.838	12.298	18.4031	18.2734	15.5951	15.8272	16.7893	17.105	17.0357	15.4853	18.3062	18.5608	15.63	15.8435	16.3718	16.7871	18.0197	18.3969	16.909	17.2157	17.0977	17.2905	17.1146	17.321	17.6058	17.9461	17.5597	17.812	17.1286	17.2277	17.2008	17.5791	15.1817	15.6556	16.9818	17.4515	16.1005	16.23	12.4528	15.5624	17.3071	17.5569
6	P35270	SPR	201084_VPADLGAEAGLQQLLGALR_3	13.1539	12.6385	14.7961	14.5304	14.2705	14.1508	14.4542	13.5407	15.2936	13.8897	16.4197	16.4403	15.1701	14.8653	14.2957	15.1938	14.3436	14.4934	14.516	14.7831	14.5904	14.7315	14.3062	14.2856	14.1618	14.0087	15.0946	14.7314	14.7744	14.9585	14.1621	14.3111	15.8604	16.0036	13.4198	12.4788	14.8056	15.1385	14.8436	14.6651	15.5646	15.6218	15.9833	15.9863	14.4352	14.491	14.1956	14.6865	15.6638	15.4339	15.0044	15.3471	14.4081	16.2554	14.3573	14.7375	14.2089	14.689	14.1056	12.9909	14.4735	15.4405	11.8706	14.4078	14.8644	16.036	15.078	14.2266	15.055	12.9546	16.0747	13.0703	15.5888	15.8158	13.027	13.3564	15.0521	13.9888	15.3704	15.5975	14.5331	14.7153	16.182	16.1951	14.7282	14.9079	14.4656	14.5321	14.505	14.4688	13.5139	14.5153	14.61	14.3118	13.8622	14.6665	13.7691	14.523	15.1156	13.6179	16.2233	14.1536	16.1928	16.5014
1	P35318	ADM	170921_SPEDSSPDAAR_2	15.6865	15.6319	16.1284	16.0755	12.5077	15.5531	16.0513	15.8276	15.8615	16.1487	15.9827	15.9061	15.9857	16.1154	15.8888	15.7425	15.7427	15.7707	16.4121	16.3805	16.0703	16.0246	15.2116	15.2192	16.0513	15.6884	15.9421	15.8096	16.0613	16.1919	16.9581	17.0553	15.1192	15.6305	15.7395	15.857	15.7638	13.6492	15.9331	15.9029	15.9534	15.9501	15.7827	15.6345	16.1298	15.9425	16.5349	16.2961	15.1846	14.9218	15.8436	15.8498	16.1788	16.0657	15.9005	15.8818	15.5949	15.4924	16.2819	16.4117	16.0985	16.282	15.9589	16.0236	15.4534	15.5912	16.873	16.6605	16.4137	16.4417	14.8353	14.249	15.0125	15.2736	16.7173	16.9167	15.6291	15.7276	15.6267	15.6452	15.8784	15.9221	16.0681	16.1165	16.4916	16.3927	15.6055	15.6866	16.6499	16.7277	16.1102	16.2226	16.084	16.0686	16.5557	16.6924	16.129	15.9446	16.8143	16.6997	14.4403	15.2838	15.1573	15.1138
3	P35442	THBS2	109451_LGPHVTTEYVGPSSER_3	15.0552	17.3934	15.2541	14.8564	15.2664	16.3381	15.6612	16.2451	15.7613	16.1343	13.9676	15.8059	16.3862	15.2967	16.2353	16.0955	15.3009	15.0391	16.0543	17.6778	15.3902	14.5719	15.4661	15.438	15.8409	15.6824	15.5882	15.0955	15.5598	15.566	15.9096	15.624	15.8139	14.2639	13.8603	14.8312	15.6168	15.0155	15.392	14.5755	15.0436	15.7057	15.4993	14.3523	14.8088	15.0066	16.0949	16.1098	15.6376	15.2445	15.9741	16.4664	16.3704	15.7044	15.2887	15.056	15.4122	15.6329	18.1487	15.7071	16.9394	15.6145	16.0363	15.5615	15.7875	17.6336	16.0222	15.9749	15.7925	15.0742	14.4276	15.3858	15.058	14.4165	15.5853	15.8718	14.9259	16.5107	14.8025	15.7468	15.1182	15.2484	15.9663	17.3233	16.3854	16.0833	14.2137	15.0845	14.4512	15.341	15.8408	15.9222	15.1242	15.4663	15.454	15.6715	15.6737	14.7966	15.0044	17.0167	17.0625	15.036	15.435	17.3797
1	P35475	IDUA	173545_SSISILEQEK_2	14.3609	14.4126	12.7315	14.6753	13.5921	14.7389	14.7713	14.6395	14.8668	15.4816	14.727	14.7631	14.6009	14.6402	14.2284	14.741	14.3615	14.6265	14.768	14.8674	12.2506	14.7076	13.7942	13.7948	14.5278	14.6037	14.6975	15.7525	14.62	14.8896	15.4636	15.4425	13.9365	14.3615	14.1101	15.0397	14.237	14.3518	14.6681	14.5177	14.4432	14.4449	14.4898	14.6984	14.6793	14.4972	15.2014	14.802	14.0055	14.1021	14.6418	14.5304	14.9975	14.8993	14.766	14.4116	14.2346	14.424	15.0587	15.0647	14.8224	15.0662	14.9467	14.7774	13.4142	14.4763	15.5075	13.4951	15.1776	13.8756	15.2845	13.1153	13.981	14.2125	15.5072	15.542	14.8135	14.608	14.4309	13.2408	14.5711	14.8333	14.6864	12.8566	15.2805	12.0327	14.5	14.7189	15.135	15.0832	14.4574	12.5999	14.8321	14.3897	15.3501	15.1829	14.7818	14.682	15.3212	14.8434	12.8696	13.9415	14.3628	14.0552
1	P35520	CBS	112347_LKNEIPNSHILDQYR_4	15.5781	13.2164	14.4499	13.3575	14.7151	14.4434	15.7868	16.0227	12.8346	14.2403	14.1722	14.1116	14.8828	15.6246	14.6976	14.3809	14.9626	14.2889	15.1451	14.0881	14.2189	13.6876	13.6585	13.6885	14.1691	14.4855	13.9538	15.1744	13.7487	13.9542	14.9367	14.7458	14.4769	13.7078	14.2368	14.4954	14.0353	14.106	13.0948	14.3538	13.1692	13.2373	13.8803	13.6499	13.203	14.6024	14.0767	13.9921	13.8166	13.4008	14.2828	14.2092	14.6711	15.2958	13.8447	13.6673	14.5751	14.1448	14.3684	15.0354	14.0967	13.8763	13.8337	14.8949	13.3762	13.5974	14.163	14.2757	13.3425	14.049	13.6858	17.3187	12.7718	13.6358	14.5346	14.4632	14.2515	13.0231	13.1604	13.8685	14.2418	15.6247	13.4076	13.8475	13.6227	14.5173	13.5947	14.3225	14.5104	13.8873	13.3609	13.5766	13.9074	13.6855	14.3787	14.2755	13.6377	14.3073	14.7712	14.067	14.5546	14.6154	12.8665	14.2815
21	P35527	KRT9	85679_IKFEMEQNLR_2	13.2454	13.5736	16.9865	16.9171	14.8923	14.7638	15.2145	15.5151	15.0165	15.8104	17.1617	17.017	16.0117	16.1195	13.7663	13.5379	14.579	14.8585	15.2958	15.6254	16.3246	16.3707	17.8618	17.5878	16.4582	16.654	16.6759	16.6815	16.4453	16.7548	13.3318	14.414	16.6867	17.3985	15.0343	15.1653	17.3447	17.6077	17.1525	17.2511	17.4037	17.506	16.759	16.6722	16.7628	16.8807	16.2322	16.2224	17.4192	17.2831	16.5706	16.8592	15.0344	16.3182	17.326	17.3018	16.7798	16.7104	13.6826	14.0135	16.7456	16.3657	14.5727	15.2119	17.6377	17.3751	15.1262	15.1834	16.0484	16.1526	17.5471	16.4137	17.4767	17.5635	15.2633	15.093	16.2362	16.1076	17.2944	17.4164	16.2452	16.3378	16.5768	16.3577	16.9312	16.8357	16.7277	16.9923	16.8046	16.6988	16.4045	16.657	16.7684	17.188	15.1066	14.3466	16.3616	16.4637	15.4652	15.8097	15.2825	15.2024	16.5707	16.6052
2	P35542	SAA4	20263_AYWDIMISNHQNSNR_3	14.1798	14.5363	16.587	16.6911	16.0137	15.6364	15.7848	16.0297	15.7682	16.101	15.7129	15.9373	16.4586	16.5567	14.1878	14.6667	15.6349	15.8136	16.2603	16.3673	16.4854	16.6537	18.0933	17.825	16.5825	16.3675	16.25	16.0027	16.289	16.3169	15.7129	14.6528	16.7666	16.3529	15.6561	15.2025	17.2672	17.126	17.1726	17.1973	16.425	16.5644	15.8741	15.8821	16.6024	16.7549	16.3475	16.4106	17.1802	17.2365	16.9	17.1198	15.5036	14.4272	16.7145	16.7623	16.7734	16.8223	15.0126	15.1313	16.5484	16.8433	15.4132	15.3701	17.6803	17.4571	16.1647	15.8743	16.3954	16.6051	17.3556	16.1878	17.4102	17.4842	15.0995	15.5281	15.5266	15.8961	16.889	17.0793	16.16	16.119	16.0513	16.2092	15.8715	16.1018	16.7817	16.9138	16.0059	16.4272	16.396	16.3889	16.4792	16.6319	15.3839	15.9708	16.2239	16.3015	15.8676	15.7965	16.6922	17.2849	16.1407	16.1702
3	P35555	FBN1	72926_GYILQEDGR_2	15.0694	15.2973	15.9251	16.0922	15.5406	13.0953	14.7163	15.4436	15.687	15.8711	14.617	14.7488	16.7366	15.3293	15.2004	14.9899	13.7833	13.8841	14.5953	14.3498	16.7338	16.404	17.9483	15.2182	17.2729	17.135	15.1809	16.3876	16.3987	15.3721	15.0705	14.9634	15.2243	16.0056	15.4155	15.0296	16.2116	16.1953	16.5579	16.3255	15.665	15.6869	14.3696	15.3876	17.1861	13.4129	17.1428	17.25	16.4607	14.491	15.8736	15.8419	16.1573	16.3447	18.5575	14.2649	15.7196	15.8861	15.3235	14.7695	16.7013	13.7303	15.1487	14.4383	13.0125	14.5174	16.0363	15.5057	15.5086	13.8873	15.432	14.2574	15.3685	15.4992	15.6802	14.0223	15.2454	15.5901	15.0561	15.1311	15.3683	14.6895	14.6888	15.2974	16.3911	14.8104	15.9449	14.3688	16.461	13.8883	14.1005	14.7873	15.7673	16.7468	16.4577	14.7992	15.8155	15.3334	15.7456	14.6178	15.0363	14.2994	14.1902	15.1778
1	P35556	FBN2	161712_SATAGSEGGFLAPEYR_2	9.92452	12.177	13.5268	14.374	10.4623	11.2686	10.1047	12.4503	10.5745	12.4654	14.8152	12.5927	13.9541	11.7852	10.6384	9.85357	12.401	12.7801	10.932	12.6364	11.6022	10.6204	14.9009	14.5369	12.4379	12.7815	13.375	13.2913	12.4184	12.7325	10.7325	9.90585	13.5737	13.6762	10.9772	12.0824	14.084	14.3608	6.34673	14.7878	14.3065	13.8927	14.2965	13.3227	12.9114	13.2743	9.65923	12.7944	13.896	13.8061	12.9105	11.594	12.6678	13.7009	11.9836	11.3204	12.4262	14.2672	11.0604	12.0228	12.8864	13.3463	12.6056	12.7044	15.0782	14.4739	12.658	11.4693	10.4395	14.0669	13.8432	14.2045	15.268	13.2424	11.9889	12.7135	13.4749	12.1944	14.4545	13.3771	12.3618	12.7711	14.0414	12.545	13.6702	12.9266	13.3685	14.6663	14.1038	14.0279	12.732	11.6969	12.7555	14.0003	11.8248	11.9353	12.0282	13.6429	11.6933	12.8177	9.72034	13.3342	12.3355	13.3105
4	P35558	PCK1	189019_TVIVTQEQR_2	16.0654	15.1374	14.7007	10.7758	14.4273	13.7004	14.88	14.0021	15.2975	11.0544	14.696	13.997	14.4634	11.7489	17.3907	12.4509	12.2749	14.9417	14.3933	16.0665	11.8514	16.8226	14.4164	14.6729	13.91	15.6864	14.4037	14.8134	14.2506	11.8772	16.3032	11.9304	15.7197	13.632	11.9531	12.0345	13.4735	10.7949	6.6874	15.3242	13.6765	13.5299	15.4459	15.1325	13.9681	14.3525	12.0139	14.2178	15.7378	13.7887	14.7878	14.5897	14.477	13.7584	11.4455	11.3342	11.0178	14.3503	14.6038	13.303	14.4694	12.2462	15.0286	15.0734	11.7625	14.6053	14.7105	15.71	14.5597	11.1616	14.0432	16.1599	11.8327	13.5362	10.0446	12.3492	12.7792	14.8684	16.0464	14.7816	10.9955	14.8559	14.2715	13.2916	14.8218	15.8405	14.9959	14.5258	15.0939	11.8684	10.6346	14.6582	16.0075	10.9016	13.9994	14.5621	14.6228	10.6508	15.9117	11.526	15.9036	17.638	10.717	16.0988
2	P35568	IRS1	180449_TGIAAEEVSLPR_3	14.7843	15.0673	13.919	19.9923	13.3844	20.6759	14.9506	14.1947	14.9879	13.7353	13.9503	13.4666	21.8871	14.6771	15.7422	15.3137	14.9254	14.5484	15.2382	15.0917	13.9017	14.1321	13.2215	12.7665	20.0195	14.3795	14.5615	13.5642	14.1077	14.3063	15.5649	15.1145	14.0075	13.525	13.747	14.4485	19.0876	20.0342	13.6337	13.5571	13.5432	13.4699	13.9635	19.1757	13.8053	14.1499	14.6409	19.9659	13.6367	13.3679	13.4539	13.744	14.4986	20.3853	13.2828	14.0256	13.6687	13.8244	14.5096	14.599	14.7707	14.7941	14.6247	14.8929	13.419	14.1485	14.8842	14.9766	14.2049	14.4471	13.8952	13.1737	13.4605	19.6938	14.3362	13.9943	19.2903	15.0397	13.3977	14.1778	19.7562	12.858	14.2525	20.0768	18.4889	13.1069	20.7584	13.6439	14.4404	15.3778	15.3968	14.6467	13.6867	13.4737	14.1501	14.6951	13.7706	13.1932	13.2853	14.7435	15.1501	14.638	15.1732	14.2687
14	P35573	AGL	211062_YGNKPEDC(UniMod:4)PYLWAHMK_4	18.0953	18.2471	16.656	16.6413	17.1736	16.9951	17.1593	17.2216	17.3455	16.7801	16.4921	13.5111	16.6824	16.8603	16.9039	15.7154	17.8797	18.0174	16.5591	16.5141	17.0869	17.0669	16.1482	15.9096	16.4933	16.4171	16.8151	16.9472	17.0032	16.9589	18.0974	18.29	17.0746	16.1933	17.9636	18.1113	16.3069	16.4498	16.3289	16.2164	15.1098	16.1297	16.6992	16.3179	17.1727	17.2536	14.5749	16.562	16.9044	17.0787	16.19	16.4945	18.0218	16.4045	15.5391	16.161	18.0113	18.0171	17.644	17.8546	16.1253	16.4142	17.9879	17.948	16.0138	15.7399	16.8428	16.9259	16.8626	16.5774	16.8549	15.8667	16.8403	16.8183	16.5221	16.5139	17.5092	17.6258	16.686	16.6154	18.1613	18.192	16.7409	16.3225	17.0958	16.3592	17.1164	17.1687	17.2329	16.281	17.4513	17.3962	15.4639	16.37	16.7304	16.8678	17.1412	17.1651	16.9507	17.1534	16.452	17.6657	15.9427	16.1154
151	P35579	MYH9	16423_ASREEILAQAKENEK_4	17.8652	17.7105	18.0283	18.1302	18.4095	17.8653	18.3062	18.4634	18.144	18.3438	18.3606	18.3295	17.8777	18.1664	18.5706	18.6099	17.4941	17.6687	18.4509	18.5543	18.102	18.1775	16.3588	17.6074	17.7767	17.9944	17.8634	17.5458	17.7352	17.844	17.5682	17.5747	17.9656	17.6893	17.4385	17.5781	17.4832	17.2636	17.6702	17.6613	17.597	17.5924	18.2603	18.2685	17.6734	17.6272	18.0349	17.9839	17.1173	17.2865	17.8022	17.5916	17.8176	18.3267	17.3644	17.4338	17.1075	17.1653	17.9921	17.9428	18.1088	18.1271	17.9737	17.9384	17.6318	17.3903	18.2925	18.3938	17.9303	18.0931	17.4764	16.7012	16.3975	17.4909	18.4572	18.617	18.0371	17.0202	17.4481	17.4788	17.3359	17.5816	18.205	17.2788	18.1181	18.0281	17.3874	17.7609	17.9484	17.7858	17.5082	17.5146	17.6892	17.702	18.1612	18.1418	17.6656	17.8527	18.4129	18.2928	18.6569	17.8088	17.8462	17.8372
48	P35580	MYH10	73576_HATALEELSEQLEQAK_3	14.3882	15.4485	17.5331	15.6393	16.0461	15.8024	16.6184	16.6226	16.3311	16.5946	17.8126	17.8619	16.903	17.2853	16.6538	17.8707	15.5222	15.5796	16.7545	16.9563	17.2525	17.2554	18.3489	18.3034	17.268	17.3511	17.3164	14.4782	16.9462	17.1961	15.439	14.1237	17.0118	18.0786	15.5976	16.0268	17.943	15.244	18.104	18.1347	18.0303	17.7987	16.7559	17.5751	17.4669	17.5435	17.0465	16.897	17.8946	18.0212	17.3311	17.5161	15.3895	16.1999	18.1531	18.2626	17.3423	16.3591	16.2528	14.5455	17.3433	17.4172	16.7341	15.6305	18.4534	18.2468	16.1967	16.4851	16.9534	17.0625	18.3404	16.8099	18.2524	15.0271	16.2165	15.6619	16.5879	16.6676	17.9522	18.1276	16.7804	17.0091	17.1258	17.3452	17.2142	17.205	17.253	17.4068	17.4208	17.4219	17.317	16.9627	17.7007	17.7716	15.5348	15.1403	17.101	17.1721	16.2632	16.1794	17.5748	16.6394	17.4358	17.3272
11	P35606	COPB2	195955_VHMFEAHSDYIR_3	14.5628	14.6958	15.4633	15.2896	15.5218	14.9471	14.281	14.3067	15.0869	13.8235	13.8675	14.62	15.672	15.612	13.1331	14.8299	15.5772	14.6663	15.8324	14.7314	15.1309	15.5531	15.5282	15.7171	15.1099	15.5954	15.6452	14.8468	15.2268	15.5038	15.2844	15.2745	14.9209	15.545	14.2574	15.5137	15.4549	15.5432	15.6074	15.523	15.743	15.5402	15.2421	15.4417	15.4406	15.3023	15.4802	14.0616	15.2938	15.0398	15.5451	15.795	14.9474	16.3784	15.418	15.676	14.54	15.0447	15.3944	13.7062	15.2176	15.3521	13.3121	14.7368	14.9485	15.4393	15.4485	13.6148	14.9789	14.9943	14.9406	14.0496	15.5673	13.8535	15.3659	15.4647	14.9904	15.6068	15.3823	15.5658	13.3809	14.9775	15.342	16.3336	16.1915	15.2322	15.5324	15.8859	15.3563	15.4142	15.1746	15.2259	15.8312	15.1295	15.4552	15.3191	15.2108	15.1479	13.554	15.9968	15.4397	15.1456	14.8661	15.8292
3	P35609	ACTN2	86008_ILASDKPYILAEELR_3	16.3768	14.9094	14.0146	14.7659	15.8434	15.5878	15.128	13.9626	14.4494	15.3921	14.5859	14.3017	14.4971	14.9237	14.8319	14.6555	15.2435	15.1107	15.2354	15.3637	15.3729	14.7045	13.8829	14.3823	15.3672	14.6667	14.7505	15.1701	13.466	15.0475	15.052	15.1609	14.9052	14.8169	14.0827	14.4078	14.4572	14.0497	14.6175	14.8368	14.2542	14.5649	14.9388	14.782	14.8054	14.5106	14.5354	15.0043	14.3651	15.015	14.6511	14.7821	15.6236	17.1995	14.4501	14.8362	15.1939	15.4751	14.9374	14.9071	15.14	14.9787	14.1762	15.2368	13.9851	14.6594	15.5826	14.9684	14.6572	16.4913	15.2306	14.3611	14.3863	14.249	14.5745	15.7488	15.6212	14.1695	14.9328	14.2554	13.7764	14.1373	14.2233	13.83	14.6709	14.7408	14.9127	14.3974	15.926	14.8729	14.3066	14.5141	14.9561	14.1785	14.9151	14.3778	14.9822	15.2127	15.154	15.1551	15.108	14.708	14.8571	14.3658
2	P35610	SOAT1	47397_ESLETPSNGR_2	14.0047	14.5206	14.6621	14.9633	16.4015	16.4207	15.3101	15.621	14.7714	15.4021	14.8651	15.4137	14.8018	15.1678	14.219	14.1601	15.0241	15.2787	15.2973	14.9017	14.8611	14.8327	15.1048	14.1295	15.3317	15.1154	15.3272	13.5309	15.395	15.0632	14.8603	14.5949	15.7251	15.126	15.8179	15.8791	15.108	15.1646	15.1043	14.9366	15.2165	15.2869	15.2708	15.4608	15.1005	15.0172	15.3648	14.3531	15.2986	15.1995	15.5947	15.5679	15.1702	13.656	14.8036	15.0518	14.7785	14.7532	13.745	13.4842	15.0034	14.7176	14.3228	14.1865	14.9585	14.8463	15.5829	14.91	14.5029	14.8273	14.825	14.4499	14.848	14.8203	14.6967	14.4181	14.3396	13.8942	15.2869	15.1904	14.9676	14.7029	15.8155	15.6312	16.0416	15.8439	15.4487	15.4318	15.2969	15.1282	14.5204	11.6912	15.7976	15.7573	15.5555	15.1053	15.315	15.1926	14.5253	14.5354	15.3797	14.2514	15.7801	15.3818
13	P35611	ADD1	89737_IREQNLQDIK_3	15.6813	15.6838	14.8801	14.6539	14.1661	15.7966	14.9222	14.8787	16.5239	15.1238	14.4967	14.6792	16.6344	15.2018	16.1787	15.6357	15.0888	15.0851	17.4224	15.2563	14.7485	16.0495	14.4795	14.4625	14.9063	14.7983	15.4904	15.3643	15.1054	15.2063	15.3107	14.8015	16.2362	14.5459	15.0802	14.669	14.5773	15.3749	14.8536	15.0691	14.8053	14.3494	15.3619	15.4329	14.6376	14.5276	14.8479	14.3345	14.6439	13.8859	15.0681	15.2767	14.9103	14.479	14.815	14.5291	14.376	14.4113	15.4915	16.1574	16.1308	15.8553	15.6315	15.2027	14.8591	14.8995	15.828	15.7296	15.1956	15.3227	14.6879	11.4591	14.744	13.7243	15.5453	15.34	15.3258	15.0749	15.0756	15.1184	15.068	15.1489	15.7709	14.6445	15.0631	14.4669	14.6211	14.6506	14.3749	15.2011	14.5043	14.5478	14.9378	14.8453	15.0321	15.0657	15.207	14.8268	15.3367	15.3639	15.4888	15.9573	16.0696	15.6631
2	P35612	ADD2	134648_NHGVVALGDTVEEAFYK_3	12.9394	13.8843	14.9715	13.3937	13.0371	13.5214	14.4278	14.5023	12.8908	13.8902	14.3598	13.508	15.0336	13.8479	14.0226	13.3316	14.8149	13.3479	14.6794	15.0635	14.577	14.464	15.4126	15.359	14.1246	14.2698	14.2316	14.1345	12.3152	12.559	13.6106	13.3316	14.3777	14.9964	13.3727	13.5772	14.7124	14.9471	14.0254	13.6865	15.0637	14.2368	13.7891	14.9186	13.6584	14.8747	14.2068	13.4023	15.0882	12.7601	14.8144	14.8295	14.1765	14.4592	13.7232	14.5757	12.785	13.861	13.7789	13.7416	13.5914	14.8495	13.3194	14.2472	13.0365	14.4934	13.0238	13.3933	14.2548	13.717	15.5575	13.3516	15.4116	13.8147	12.425	14.5614	13.4565	13.7727	14.7841	13.8002	14.7959	14.5537	14.9	13.0912	15.0646	13.3456	15.2122	13.2398	14.1921	13.4917	13.6401	14.1767	13.6559	12.7287	13.1706	13.3776	13.1019	14.7455	14.78	14.4898	13.9718	14.3379	13.1767	13.2681
7	P35613	BSG	52337_FFVSSSQGR_2	16.3136	16.7767	15.9529	15.8093	15.6933	15.684	15.631	15.6764	16.6764	16.8387	15.4401	15.5222	15.9561	15.9206	15.9924	15.8718	16.2486	16.5784	15.4136	15.3432	15.0813	15.3339	14.8545	14.8113	15.8126	15.7496	16.139	15.8408	15.9404	15.8831	16.7782	17.2643	15.2005	15.3741	16.8253	16.8111	15.074	14.9867	16.222	16.2335	15.3526	15.2831	16.2885	16.3374	15.1973	14.8065	15.7526	15.973	14.577	15.6464	15.6482	15.8757	16.9624	13.8625	14.8786	15.2673	16.259	14.9859	12.9912	16.2899	15.573	15.9002	16.612	16.8154	15.5238	15.3363	15.9499	16.2269	16.3224	16.5575	15.1098	13.0171	13.5865	15.1582	15.5781	15.6793	16.4782	16.5346	14.8641	15.2432	16.7132	16.7584	15.9781	16.2723	14.841	15.1692	15.4532	15.1027	15.7612	15.9882	15.3429	15.3612	15.7035	15.917	15.4701	15.663	15.9193	16.116	14.9957	15.3367	15.48	13.9359	14.9987	15.6177
1	P35625	TIMP3	129954_MPHVQYIHTEASESLC(UniMod:4)GLK_4	12.3839	13.0632	13.901	13.2198	13.6288	12.9203	13.9791	12.54	12.5811	13.5559	13.3216	13.2744	13.7761	13.0494	13.9074	13.5493	12.2635	13.0915	12.2375	12.8553	13.1254	11.9999	12.4154	13.5151	13.4038	13.0376	12.1118	12.3679	13.6252	13.2621	13.8735	13.4962	13.7933	13.285	13.6157	12.9497	13.302	13.4355	12.7701	12.3186	13.8306	13.5282	13.6144	13.4937	13.2039	14.2391	12.9537	13.223	13.0604	16.1843	13.0508	13.4525	13.7652	13.3591	13.2332	13.6002	13.1562	13.1014	13.1107	13.5295	13.2204	12.7557	12.9269	13.2417	13.6549	12.4994	13.4736	11.7696	12.6641	13.4351	12.7234	12.0904	13.8528	13.5831	14.0797	13.7636	13.135	13.9142	13.1359	13.8591	13.539	13.0179	12.3724	12.9559	13.3748	13.0252	13.3746	11.6236	13.6374	11.4082	14.0467	14.1828	10.5971	12.6757	13.8634	14.163	12.9831	14.8782	13.6081	13.0467	13.4124	13.0426	13.6288	13.7022
11	P35637	FUS	100828_KTGQPM(UniMod:35)INLYTDRETGK_4	17.5909	17.5444	17.5571	17.2557	17.0614	17.1807	17.319	17.1033	16.3351	17.9214	17.3911	17.4682	17.035	16.9678	17.4298	17.3156	17.666	17.3958	16.8087	16.7699	16.9331	16.9107	17.4356	17.6488	17.4282	17.4509	17.1691	16.9978	17.2614	17.2932	17.6979	17.2104	17.3812	17.3337	17.3226	17.7166	17.6585	17.3373	17.3011	17.2396	17.5737	17.3226	17.4831	17.4156	17.7806	17.2435	17.6215	17.3371	17.4491	17.3759	17.3323	17.2514	17.7472	19.6752	17.2215	17.1867	17.6324	17.3332	16.577	17.5528	17.3116	17.3775	17.3824	17.2101	17.1943	17.1478	17.4639	17.569	17.4207	17.7984	16.8677	19.9786	17.456	17.3606	16.9881	17.1051	17.9195	17.4379	17.3906	17.0048	17.3785	17.4393	17.6671	17.8436	17.7302	17.3668	17.4856	17.2358	17.827	17.6838	17.4264	17.3026	17.4859	17.4764	17.2532	16.8076	17.4789	17.4664	17.2828	17.2717	16.231	16.9355	17.3935	17.5112
16	P35658	NUP214	173629_SSLLAVSNK_2	16.8772	16.3373	16.3919	16.5453	16.1924	15.1913	16.5653	16.5691	15.6956	16.0553	16.0097	16.3227	16.2847	16.3824	16.2544	17.6232	15.5527	16.4679	16.719	16.5778	16.4546	16.1941	15.449	15.5994	17.0977	17.009	15.8298	15.5743	16.6315	16.5649	16.6151	16.6585	16.1353	16.1969	16.5261	17.1527	16.2803	17.2374	16.4941	16.3899	16.3906	16.2985	16.3816	16.4573	16.5821	16.3574	16.8304	16.4003	16.2111	16.3268	16.5092	16.5152	16.7137	15.9707	15.9193	15.9121	15.9328	15.7016	16.9413	17.0795	17.0796	16.8117	16.6968	16.4041	16.1909	16.0465	17.1007	16.6979	16.9228	16.8043	15.654	15.6393	15.7044	15.1341	17.7614	17.2162	15.7302	16.8385	16.5511	16.4308	16.4293	16.4211	16.5014	16.2766	17.1568	16.9505	16.531	16.7329	16.7774	16.7555	16.0964	16.189	16.2335	16.3825	16.8932	17.0454	16.8043	16.4872	17.4312	17.3848	17.9838	15.9375	16.2633	15.953
7	P35659	DEK	123171_LTM(UniMod:35)QVSSLQR_2	13.5803	12.5134	12.9252	13.0084	15.5136	15.2939	16.2277	16.2631	13.4555	14.1782	15.2321	15.2257	14.0837	14.041	14.5903	14.7023	14.554	14.6582	15.7198	15.7222	14.408	14.2168	14.4344	14.4674	14.8606	14.874	15.0611	14.8027	15.9345	16.0191	13.6196	12.9304	13.7722	14.3353	15.6493	15.5848	15.9001	16.11	14.2729	14.222	15.6821	15.6009	15.4322	15.5267	15.6594	15.7933	14.7775	14.889	13.468	13.3835	15.0606	15.5857	14.881	12.3183	14.3663	14.4409	14.5217	14.9622	14.5381	14.8028	14.5263	14.754	14.2609	14.7604	14.6514	14.6863	14.5203	14.6979	14.14	14.464	14.5246	14.5106	12.7956	13.5334	15.6295	16.2191	13.5943	13.0314	12.5353	12.8099	14.8354	15.0139	15.1758	15.5518	15.9985	16.5489	14.3362	14.5316	15.3018	15.4711	14.3638	14.1678	14.9213	15.193	15.0587	15.3953	14.5039	14.9236	15.5796	15.9005	12.2442	14.4884	15.6072	15.9271
1	P35680	HNF1B	7074_AHGLGSNLVTEVR_3	15.5869	16.9791	16.4263	16.4097	16.2805	15.3147	16.2864	16.696	16.8723	16.2938	16.584	16.3349	16.5572	15.7652	16.3479	17.1695	16.4884	16.658	17.2332	17.1426	16.5066	16.647	15.7707	15.4265	16.5461	15.7938	16.2104	16.3027	16.4753	16.5606	16.5596	17.3043	16.5813	16.2726	16.5869	16.6251	16.0099	16.0445	16.1303	16.3152	16.016	15.9924	16.6531	16.6815	15.4996	17.0379	16.3064	16.7936	15.2787	15.9708	15.5289	17.1242	16.5157	18.5671	15.8217	16.1828	15.7582	16.1484	16.5658	16.5698	16.2109	16.8409	16.3302	15.208	15.9874	16.0066	16.7142	16.7458	16.5008	16.9691	15.3141	18.221	15.6374	15.5976	16.932	16.5874	16.0824	16.9612	16.1308	15.9187	16.0316	16.4948	16.3736	16.3461	16.2127	16.3695	15.9319	15.7614	16.7037	16.2293	16.5911	16.4007	15.1512	16.3281	16.5259	16.6008	15.7051	16.3467	16.4857	16.6014	17.3644	16.553	16.4383	16.0186
104	P35749	MYH11	159427_RSGKLDAFLVLEQLR_4	18.3631	18.7968	19.1936	19.734	19.0767	18.6749	19.6082	19.1377	19.384	19.6272	20.1424	20.0936	19.6652	19.3041	19.9532	19.7225	18.9427	19.1322	18.7365	19.7839	19.0419	19.0001	17.347	17.9048	19.354	19.1938	18.7108	18.7929	18.9794	19.521	17.8357	17.8812	19.0768	19.4505	18.4036	17.5516	18.1952	17.9348	19.3113	19.1996	18.9735	18.9734	19.966	20.0936	19.1873	16.9082	18.9848	18.9274	17.8869	17.577	19.3039	18.8739	18.4664	19.3464	19.0872	18.6019	17.7106	18.1923	19.6374	19.6373	19.1378	19.283	18.6057	18.653	18.5606	18.441	19.2514	18.6894	19.6373	19.5899	16.8374	18.2929	18.1852	18.0733	19.6374	19.6163	18.774	19.087	19.1872	18.9844	18.1901	18.4124	19.2645	19.4739	19.4743	19.2963	18.3185	18.1747	19.6843	19.5052	18.9787	18.2676	19.966	19.49	19.2395	19.4901	19.1087	18.537	18.8261	17.6925	20.1733	19.1692	20.1917	20.1914
4	P35754	GLRX	153853_RAQEILSQLPIK_3	16.4804	16.4516	13.7132	13.7622	15.2405	14.8636	16.7822	16.6334	13.9825	14.163	13.2824	14.6347	16.152	16.1456	16.0735	15.7632	15.4301	15.0801	16.4633	16.4579	13.9558	13.9299	13.5066	13.5707	14.0981	13.907	13.6768	14.0525	14.7539	13.854	13.921	14.0706	14.7222	13.5971	13.9848	13.8266	13.5086	13.5973	13.8491	13.5997	13.8962	13.5873	14.5728	14.3494	13.1504	14.5319	14.6201	14.7949	13.7521	14.0086	14.3632	14.0158	14.5496	14.1862	12.9573	12.8075	13.7204	13.9451	13.5703	14.6402	14.4074	14.1504	15.5722	15.7541	14.6165	14.8276	15.0816	15.1931	15.1111	15.261	14.6406	13.0107	13.7	13.6276	14.671	14.7539	13.9457	13.9221	13.146	13.9175	13.3168	13.4976	14.6176	13.6385	14.3131	14.5175	13.5225	13.8653	13.9206	14.5846	13.576	13.8328	13.7332	14.0204	14.2516	13.1949	14.3873	13.5732	14.7447	14.9023	16.6261	15.9568	13.2506	13.7844
1	P35790	CHKA	125721_LYGAILQMR_2	15.959	14.9854	13.3523	13.1522	14.3434	13.1857	13.1939	13.1634	15.0266	13.6069	11.2617	12.5132	13.0813	12.6502	13.2449	13.9692	12.2945	13.9966	13.5041	12.8149	12.9896	12.1117	13.8695	13.8606	13.8407	12.2931	13.2477	12.734	13.35	10.8654	13.6436	12.9008	12.8323	12.0694	14.6793	11.9206	12.318	13.542	11.7735	12.1089	11.0076	12.0096	12.8292	12.4661	12.2615	13.6541	13.3258	11.9864	13.8805	13.2368	11.9785	13.6503	12.2637	11.7126	11.8134	12.8684	12.9419	12.5596	12.5118	14.5798	11.2436	12.2273	13.1378	13.8901	13.2755	11.149	13.3571	12.7523	12.7003	12.7314	12.9064	14.3877	12.7265	11.7459	12.8216	12.0895	12.9927	15.1125	13.1268	13.5609	12.7541	11.9969	11.7909	12.3214	13.2321	12.5356	11.7411	13.4554	11.5378	12.2607	14.1868	14.0203	13.6461	12.031	11.6909	13.6207	11.7545	12.7453	14.4186	14.9123	13.7039	12.9914	12.2574	12.6331
6	P35813	PPM1A	69782_GSAGAPSVENVK_2	17.3837	17.691	18.5217	17.3486	16.0667	17.5199	17.8743	16.1327	17.1678	17.2747	17.532	16.7543	17.5061	17.9431	17.2579	17.9843	17.0607	18.1613	19.3769	18.388	17.7287	17.2017	18.7776	18.7017	17.2181	18.4099	18.1636	18.0893	18.1419	18.1277	17.1905	17.4491	17.6823	17.8855	17.6229	17.5599	18.7284	18.5988	18.861	18.6817	18.349	18.3187	18.1637	18.2712	17.9921	17.8366	18.3576	17.6977	18.728	18.5943	18.5844	16.7372	16.4827	16.0452	16.225	18.2206	16.8502	17.1824	17.9942	17.2897	18.6571	18.3369	7.99559	15.8966	18.7569	19.0819	17.8964	16.7992	17.521	16.6996	11.2132	16.655	19.0255	18.9423	18.0562	17.6613	18.2606	16.9397	18.5542	18.5245	17.5183	17.5382	18.4855	18.354	18.4732	18.4192	18.7321	18.3264	18.9023	18.46	17.11	18.1502	18.6535	18.3877	18.1204	17.4113	18.4033	18.1414	18.1533	18.0993	17.8793	17.0874	18.581	18.4794
7	P35858	IGFALS	102770_LAELPADALGPLQR_2	16.112	16.861	18.9795	19.1874	16.9193	16.7607	17.9229	17.8757	17.268	18.5282	19.2332	19.144	17.9942	18.0829	16.7412	16.0781	16.8655	17.301	17.3388	16.1254	18.639	18.531	19.4196	19.992	18.8925	19.2521	19.0202	16.0725	18.7363	18.9375	16.5079	15.5026	17.8703	19.6941	17.4271	17.55	19.5823	19.7338	19.7118	19.6374	19.5054	19.7454	15.7883	18.7777	18.9224	18.9217	18.8973	18.7652	19.412	19.4736	19.3392	19.1805	17.8286	16.6821	19.599	18.9567	18.6748	18.3738	17.2782	17.0689	23.3042	19.0709	16.2801	15.2929	19.5207	19.5819	18.1997	17.7397	18.617	18.6569	19.4818	15.6385	19.8407	15.7291	16.8944	18.0067	18.3633	17.9554	19.7453	19.0713	18.3137	18.3263	18.8436	18.5982	19.015	18.9222	19.1933	18.9519	19.4353	19.2834	18.7143	18.5943	19.3916	19.384	17.8515	17.6718	18.8515	18.8256	18.3241	17.9366	18.2848	16.9107	15.825	18.8005
1	P35869	AHR	74310_HEQIDQPQDVNSFAGGHPGLFQDSK_4	10.6255	11.4539	13.2076	13.3277	11.9892	12.5173	11.8719	12.3069	12.4489	12.4576	10.5441	10.5285	12.0782	11.3423	10.7149	12.1359	10.8669	11.6923	11.5601	12.1972	12.0907	12.0138	13.6481	13.5865	11.7318	11.7409	12.282	11.4072	13.4064	12.9229	11.8115	11.5368	12.7717	13.2139	12.1889	11.534	13.506	13.6963	13.0715	13.4127	13.299	13.1748	12.9808	12.9792	12.2339	11.1578	11.7244	12.4585	13.9337	11.4251	12.8448	13.5849	11.4965	11.4331	13.2641	13.9599	12.0219	13.2526	12.495	11.636	11.63	12.0914	12.2486	11.6372	13.7055	13.7094	12.7255	11.6266	11.943	11.8365	11.9732	13.2097	14.1484	13.7601	10.6509	10.8624	11.9513	11.3283	13.702	13.7978	11.2698	13.1225	11.3291	11.0257	13.2815	13.2802	10.5559	13.1923	12.7425	13.421	12.9885	12.8441	12.8062	12.8757	12.218	11.5192	13.0473	11.1567	12.7299	12.0313	12.1489	12.141	11.6234	12.5812
19	P35900	KRT20	169371_SLSSSLQAPVVSTVGMQR_3	15.144	15.2569	15.815	15.8635	14.7396	14.2574	14.6749	14.8863	15.2857	15.1628	15.7674	15.8023	15.2405	15.2169	13.2213	16.0484	15.0276	14.9545	15.2691	15.3461	15.4968	15.3437	17.1043	15.3863	15.4444	15.626	15.1971	15.2477	15.3603	15.4092	14.974	15.2565	15.6015	16.0249	14.8149	14.9719	15.512	15.4462	15.3994	15.3511	15.7246	15.7279	15.5146	15.7145	15.5713	15.4299	15.2302	15.1147	15.4599	14.9707	15.1328	14.9124	14.7659	14.2477	15.9921	15.6189	15.4536	15.1181	12.2707	15.1833	15.4061	15.6781	15.4758	15.0612	16.2472	15.876	15.3586	15.0475	15.0094	15.4428	16.0688	13.1811	15.5505	16.0907	15.0632	14.8493	14.969	15.0451	15.6155	15.253	13.0884	15.0862	15.1903	15.0412	15.0323	15.2396	15.4415	15.125	15.4349	15.4176	15.2673	15.3588	15.7006	15.7557	14.4104	15.3059	15.1609	15.171	14.8719	15.0909	15.8726	15.6899	15.2109	15.4331
24	P35908	KRT2	169568_SLVGLGGTK_2	16.9791	16.8755	15.5157	15.5583	14.3686	16.1877	16.1178	16.0637	16.8499	13.2754	14.6507	14.6725	16.0441	16.0357	16.035	15.8937	14.9637	15.3055	16.181	16.2211	16.3358	16.4691	15.1785	15.2187	17.286	15.9306	14.8518	12.5586	15.7641	15.6702	16.3113	16.3327	16.3035	14.6797	16.1032	15.2182	15.3118	15.5072	15.4799	15.444	15.4498	16.0397	15.6763	14.7721	15.1274	14.0114	13.2125	13.728	15.3522	15.4582	15.3889	15.5363	14.4263	15.1947	14.8545	14.2201	15.2604	15.4286	15.9857	15.8522	13.9093	16.5053	15.6307	14.363	16.5181	16.3989	16.2907	16.6243	15.7197	16.1345	14.9327	14.9445	14.5545	14.3763	16.1376	16.4459	15.6187	14.8721	16.6263	16.7737	15.0661	15.4252	14.6608	14.2981	12.3594	16.6513	15.2681	15.7737	13.898	14.175	16.1107	15.3558	14.4234	15.0328	15.0117	14.5093	14.1396	14.1814	13.8421	15.352	14.7212	15.5365	15.325	16.5252
4	P35914	HMGCL	1641_AAQSANISVR_2	15.6081	15.6096	12.4588	12.9687	15.0183	13.4629	13.9389	16.391	13.6522	15.9286	14.2447	14.5496	14.0243	14.3434	14.8876	16.1276	14.5164	13.4239	14.7092	13.647	13.9223	15.1392	13.9922	13.6559	15.6705	14.0191	14.4233	17.8602	15.52	14.0504	17.0032	14.152	13.7759	15.6328	13.7837	15.5725	13.8317	13.6179	13.6018	13.586	13.6205	13.472	14.2326	14.3317	15.9021	13.8992	14.1923	16.3471	13.2307	12.8529	14.3542	16.4135	16.045	15.8636	15.5994	13.6735	15.2854	14.0645	13.75	14.2217	13.7843	15.7554	14.7134	15.8028	13.0018	13.5104	13.866	14.1346	14.0185	15.7117	14.9419	12.0503	15.4163	12.3304	15.6751	14.138	13.6579	14.8224	13.3976	13.9112	14.0434	11.3806	14.0037	16.1712	14.1272	14.2412	13.7179	14.7181	14.2576	15.9372	15.5184	14.8768	13.9465	13.634	14.227	13.644	14.013	14.0161	13.5297	16.8524	13.092	15.8486	15.8352	13.5764
13	P35998	PSMC2	184446_TMLELINQLDGFDPR_3	15.9318	16.0801	16.6566	15.8944	16.1336	16.3451	16.1208	14.3917	15.833	15.2375	16.2694	15.6132	16.7298	15.9263	15.053	16.2311	15.8467	15.9802	15.8654	16.2127	15.306	15.6609	15.8568	15.1763	16.6029	18.3605	15.5355	14.8093	15.5972	15.6439	15.7576	15.5803	15.7647	15.5127	15.529	15.0147	15.3115	15.3126	16.4211	15.6119	18.8795	15.7968	15.5143	15.4893	16.5869	15.529	15.2917	16.9461	17.1825	16.6623	15.8303	18.6016	15.6516	16.4863	15.3142	18.4885	15.2962	15.1116	15.91	16.3122	15.5141	15.781	15.8554	16.2694	15.3471	15.1948	17.6055	15.8957	16.4609	15.8334	15.9609	14.9251	15.4317	14.7645	16.1464	15.4414	16.1733	17.9874	15.0306	18.1583	15.0303	15.7666	15.9636	15.5913	15.3893	18.1612	10.6718	15.7499	15.9479	15.7414	15.1254	15.9721	14.8524	15.3714	16.0106	17.0796	16.8316	15.4468	15.8079	16.334	16.579	14.8668	16.7551	15.6588
6	P36222	CHI3L1	86480_ILGQQVPYATK_2	14.9246	13.2695	13.2688	14.3098	13.6301	13.5759	16.9445	14.3383	13.9176	13.7823	13.171	14.3061	13.7985	12.9655	13.9865	14.1249	14.5938	14.1645	13.3525	13.5381	13.2602	13.7911	14.395	13.5382	14.1915	13.6179	13.6518	13.2844	12.3976	14.093	12.6753	12.7714	14.7748	13.7103	12.9962	14.2278	13.405	14.0914	13.7187	13.1567	13.641	13.9409	12.135	15.375	13.4038	13.9487	13.4457	13.2974	13.6402	13.1782	12.5358	13.8036	13.1798	13.5495	13.4537	15.045	13.7609	13.3549	13.4304	13.2606	13.5779	14.1536	13.5507	12.6186	13.8377	13.676	14.0918	14.0277	13.3907	13.8606	13.9743	13.6068	14.5028	14.4129	14.5431	14.3765	16.7527	13.1559	15.2184	12.9481	14.7087	13.8665	14.083	13.027	13.9953	13.9785	12.4171	13.8157	14.5186	14.1878	13.0481	14.3633	13.4867	12.8621	14.3397	13.4919	13.8616	14.4729	12.8778	12.7759	14.575	14.9505	14.0058	13.3692
9	P36269	GGT5	109552_LGQMLVEDIAK_2	13.3108	14.5716	13.0985	15.136	12.8378	15.9226	13.6947	15.2154	13.2582	14.9508	15.0106	14.9458	14.6804	11.7168	14.5196	15.0971	15.0228	14.1962	14.4344	14.4573	14.9507	15.2011	15.4573	14.7201	14.9393	14.5575	13.376	14.4592	15.0272	13.6184	14.9571	14.9315	13.716	15.1815	13.9338	13.3823	15.2289	15.1366	13.9494	16.4156	14.0274	14.7067	14.7951	14.8853	15.4281	13.6131	13.7833	14.7498	15.0383	13.1055	15.7038	14.0198	15.1928	14.8826	15.3695	14.3029	14.5003	14.0295	15.0644	14.3567	13.1788	13.4263	12.9889	14.2357	13.8651	14.1903	13.6069	13.7032	13.7908	13.4219	14.5569	13.5812	14.946	14.8187	14.1031	13.5648	14.8563	17.304	15.1913	15.7531	14.2695	14.4088	14.6032	14.4652	15.3525	14.1892	14.8838	12.8828	15.0604	13.3066	14.0533	13.8352	15.5675	14.8073	13.691	12.5354	15.754	14.221	13.526	15.0586	13.2476	14.5915	14.5584	13.9872
1	P36383	GJC1	105298_LDLAVQAYSHQNNPHGPR_4	14.1455	13.6901	13.5881	13.5704	13.66	14.39	14.0236	13.5334	14.501	13.8675	13.719	11.7894	13.7905	13.5723	14.2245	13.8618	14.4036	14.2314	13.59	13.6061	12.9496	13.5233	13.294	13.579	13.7016	13.2239	13.8204	14.0062	13.4509	13.6005	13.9513	13.5726	14.1925	13.5372	13.5966	14.0021	13.508	13.0633	13.1617	13.2364	13.8152	13.3903	13.7984	13.7988	13.3834	13.354	13.889	13.5768	13.3797	13.0933	13.5894	13.5059	13.7574	13.8983	13.2191	13.4663	13.2175	13.8125	13.8379	13.9028	14.3511	14.1933	13.7143	13.9663	13.6062	13.6927	13.8942	14.1365	13.6662	13.9068	13.3776	12.9529	13.4787	13.7659	13.4234	13.7425	13.0664	13.8514	12.7757	13.0414	13.982	14.1378	13.8622	13.3417	13.376	13.5521	13.7218	13.2063	13.584	13.7163	13.7923	13.951	13.4557	13.5747	13.7112	13.6903	13.8204	13.8973	13.5957	13.8096	14.2845	13.4068	13.6684	14.2223
5	P36404	ARL2	114473_LLMLGLDNAGK_2	15.113	16.516	13.6406	13.1758	14.4735	9.15654	14.1258	13.192	10.6326	12.1288	14.3407	11.8993	14.9787	14.7618	9.9819	13.7615	15.9134	10.2477	11.1547	15.0779	14.5178	9.88289	13.7321	13.6333	14.4223	14.7564	14.3133	13.95	14.3523	14.3538	14.3918	12.175	14.5349	12.5519	12.0779	15.671	12.693	14.0657	14.7399	14.6272	14.3637	14.3308	14.7318	14.6565	14.3995	12.8831	13.2185	13.7877	13.4932	13.549	18.5474	14.8603	14.8442	16.5068	14.4019	10.9172	12.3502	14.7615	14.4252	15.4899	15.3735	14.3411	16.7425	14.4329	14.6475	14.6767	14.7776	14.5868	15.273	15.4182	10.2006	13.3099	15.211	14.6025	13.865	11.5947	16.2466	15.0236	14.3457	16.3877	14.1875	12.5959	9.21514	15.4237	13.9701	14.3886	12.9009	15.171	15.1797	15.1303	14.5563	14.7122	14.4187	14.5237	11.9446	16.1015	14.6552	14.8321	11.4263	10.3581	10.7712	15.5309	11.2886	9.34669
3	P36405	ARL3	154776_RFEETGQELAELLEEEK_3	14.367	12.9978	14.06	13.9142	12.938	13.495	13.1563	13.4444	13.3507	13.4942	13.2234	12.9103	13.6904	13.644	13.3509	13.048	13.5205	13.4142	12.875	12.8835	13.6879	13.5661	13.2185	13.202	13.5323	13.402	12.0056	13.9232	13.5008	13.5285	12.779	12.9323	13.5531	12.8667	13.6823	13.6349	13.3727	12.8827	13.2339	13.2613	13.2097	13.2072	13.1238	13.1704	13.3329	13.6174	13.6744	12.9142	13.4297	13.1759	13.249	12.5966	12.8035	15.6349	14.6395	13.4696	12.8454	13.3374	13.3999	12.2937	13.3775	14.1106	13.643	13.2367	13.5719	12.9385	13.7667	14.2512	13.2196	13.4232	13.2095	16.2411	13.6262	14.4145	12.5093	13.4829	13.566	13.6203	12.8465	13.3057	13.4562	13.5458	13.1389	14.135	13.0705	13.5946	13.1447	13.8117	13.6478	13.6642	13.738	13.8177	13.5858	13.6923	13.6505	13.686	13.5543	13.1898	12.5159	13.5655	13.9236	13.3479	12.9354	12.8631
1	P36507	MAP2K2	90139_ISELGAGNGGVVTK_2	12.4374	12.5597	12.9902	12.8544	12.5742	12.6195	12.1396	11.8026	13.5457	13.6419	13.4595	13.5723	12.6248	12.1573	13.4273	13.0613	13.1825	13.3313	13.3968	13.3443	12.9583	11.6139	12.9416	12.1346	12.9693	13.3179	12.7697	12.8062	12.051	13.1256	13.052	13.0417	13.6483	13.362	13.2066	12.1982	12.6319	12.8169	13.1164	13.083	13.1705	13.3062	13.8966	13.7789	13.1907	13.3646	12.6081	13.0118	12.1089	12.7646	13.617	13.5164	13.4726	13.3069	13.3039	13.3332	12.7418	12.4122	12.3107	13.8149	12.5893	13.5288	13.3772	13.4035	12.8863	13.3817	13.0064	11.8404	12.9771	13.3633	13.414	12.3215	12.3243	12.1752	13.4278	13.5499	13.0554	13.4066	12.5366	11.5547	12.8249	13.1423	12.7963	13.4051	13.5394	13.6276	12.507	11.9356	13.269	13.6281	13.3007	13.4708	13.2953	13.7782	13.3263	13.7775	12.8092	12.1948	13.4837	13.613	12.9844	12.8818	12.9018	12.8534
6	P36542	ATP5F1C	181381_THSDQFLVAFK_2	13.6781	12.8367	15.6052	15.2833	14.7364	13.5821	13.9301	14.4501	14.2941	14.5743	15.7771	15.9561	14.9999	13.4464	14.2634	15.0863	14.4693	14.0095	14.3033	13.2741	14.9569	14.5073	16.4731	16.5131	15.1387	14.6796	15.6776	15.6803	15.7151	15.3848	15.0184	14.8861	15.4012	15.9858	14.0871	14.9633	16.2891	16.1026	15.962	15.8325	16.1901	16.0849	15.3821	15.4546	15.6791	13.1428	15.1087	14.6616	16.134	15.8907	15.2687	15.2835	14.1044	14.162	16.5832	15.528	15.765	15.2435	14.0945	13.0111	13.8713	14.5829	14.3273	14.444	15.5283	15.69	14.27	13.3412	14.6694	14.2569	16.4009	14.0591	16.5906	16.1465	13.0111	14.1293	14.7772	13.1098	16.156	15.1468	15.0946	14.7753	14.5462	12.4968	15.4452	14.9494	15.5536	15.2467	15.2479	13.5074	14.87	14.4081	15.504	15.4453	14.3645	13.9762	15.0514	14.7103	14.4353	15.2158	14.5705	13.5257	15.0824	14.1629
6	P36543	ATP6V1E1	59086_GALFGANANRK_2	15.8703	15.5402	16.1875	16.0651	16.2465	16.4997	15.8734	16.1214	16.1336	15.8325	15.51	15.7953	16.3142	16.5163	16.676	16.2416	16.5526	16.6766	16.1384	16.6427	16.5952	16.5339	16.0043	15.8188	17.0656	16.2394	16.3666	16.2797	15.529	17.6352	16.0749	16.6378	16.3426	16.1356	15.9479	15.917	14.8496	16.3015	15.4259	15.1122	15.6565	16.2313	15.7358	15.8539	16.1283	15.5293	16.6436	16.1956	16.2195	15.961	16.2017	15.8243	16.4688	15.7511	15.6366	15.7075	16.1038	16.1798	16.7226	15.4344	16.4236	15.1921	16.2484	15.9815	15.5269	15.6145	16.7267	15.9107	15.7123	14.997	15.9089	15.0935	16.2947	16.1189	16.0931	16.3157	16.203	15.9596	16.3336	15.5678	16.2939	15.8956	16.5782	15.1034	16.36	15.2462	16.2486	15.9726	16.2313	15.7358	15.4746	16.3811	16.4249	16.2887	16.4197	15.8256	16.1178	14.5967	16.4903	16.5117	17.6105	15.7333	15.1454	14.3959
5	P36551	CPOX	35838_EAEILEVLR_2	13.0791	13.5158	11.2987	12.411	12.7299	11.1713	11.0425	12.077	12.6971	13.6872	12.7394	13.5071	12.1301	13.7076	13.8041	15.0897	13.4125	13.6253	14.2641	14.1963	11.9372	14.1364	14.7157	15.2034	14.1085	13.8189	13.8331	13.7691	12.6983	13.3368	14.5591	14.7876	13.4648	14.1315	13.1121	13.4488	13.3908	13.9786	13.8324	13.9812	12.4202	11.9706	11.5777	13.5244	14.5887	14.0624	12.9492	13.7176	14.2756	13.9364	13.5615	13.0273	14.2005	13.8792	13.8611	12.0766	11.2183	13.4677	13.5637	12.7516	14.3293	14.0057	13.6183	13.3508	13.2394	12.1777	13.0804	13.335	14.0266	13.4169	11.6859	12.1203	14.0289	13.2355	12.9853	14.2715	14.2067	12.3347	13.9825	13.1976	13.777	13.831	13.2106	13.0822	12.3968	13.7852	14.3063	13.6124	14.4656	13.7622	12.5727	13.4146	13.9892	12.9551	13.5686	13.2642	13.2667	13.451	13.2494	13.4325	13.0744	13.0514	12.2595	12.6115
25	P36578	RPL4	128497_MINTDLSR_2	17.9821	17.9192	18.2738	18.0935	17.6976	17.5115	17.663	17.582	18.6274	18.5847	18.4009	18.3685	18.2958	18.0371	19.0363	18.9737	18.1136	18.0263	18.4637	18.2291	17.539	17.5457	16.1674	16.1199	17.8196	17.8501	16.7395	16.3799	17.7216	17.735	17.1034	17.0804	17.6598	17.3743	17.6673	17.6047	17.1294	17.0472	17.5284	17.2806	17.6474	17.5867	18.3825	18.3378	16.7805	16.5819	17.672	17.6425	16.4135	16.3693	17.7787	17.8807	17.9714	13.6029	17.0185	17.093	16.5707	16.5157	18.3268	18.4378	18.043	17.9912	18.118	18.1656	17.4162	17.5005	18.4598	18.6308	18.1797	18.3374	15.7769	11.2677	15.8007	16.0005	18.3631	18.3911	18.0808	18.0363	17.3684	17.4436	17.4233	17.3317	17.9756	17.9855	17.2782	17.3395	17.2498	17.2561	18.2413	18.2075	18.125	18.0638	17.4062	17.4586	18.1371	18.1088	17.4586	17.5662	17.7842	17.6856	19.0307	18.0891	18.6715	18.6495
2	P36639	NUDT1	126195_LYTLVLVLQPQR_2	11.4081	11.5022	11.2516	14.7602	14.1094	14.624	14.7746	14.7146	11.0869	11.2548	12.8789	15.0918	13.8578	14.0868	15.7117	13.4874	11.9817	12.7763	14.1511	13.6382	12.7802	15.9593	12.8112	14.8064	11.3672	15.0881	13.4815	12.1572	9.16145	14.8986	15.6399	13.6942	14.0726	12.9184	14.5952	15.1105	11.5183	15.6184	14.2091	14.255	14.5526	12.081	14.1965	14.388	14.8634	11.4108	15.1151	12.7738	14.0987	13.6039	13.549	13.1439	15.4315	11.3497	14.9616	13.2855	15.4225	11.4504	15.3857	14.3625	12.0737	13.3967	15.9788	13.7331	13.4875	13.9082	13.6966	13.4391	14.1735	12.7605	15.2694	15.1651	13.7061	13.7248	15.5449	12.821	16.5336	14.5337	14.8265	10.6388	15.7766	15.0006	14.3686	12.5144	11.4039	15.0949	14.7095	13.1844	15.1475	13.195	12.471	15.5369	14.4729	13.5804	15.0873	15.69	14.957	13.3222	11.7665	13.9132	16.4801	16.5607	15.4601	14.0647
13	P36776	LONP1	156044_RILEFIAVSQLR_3	13.2672	14.738	16.338	16.1351	14.3525	15.901	16.3995	13.8479	14.369	17.0723	16.7065	16.5262	16.5856	14.2121	14.8358	17.3412	16.1854	13.8123	14.2201	14.3092	16.1624	16.0139	14.7726	14.0288	16.0973	15.9397	14.9127	15.6654	15.9621	14.8138	15.7347	15.8484	15.1372	15.2163	13.2427	13.6505	15.2127	15.2647	16.2484	16.2889	15.6558	15.6641	16.5188	16.5229	15.4026	14.4741	16.1113	15.9672	14.8364	12.6512	16.0421	12.8001	16.6371	16.8449	15.1601	13.8243	15.3369	15.4304	16.861	14.0041	16.6321	13.6883	16.5558	16.5771	13.304	12.934	16.7985	16.6199	16.5503	14.8941	13.9009	13.8458	14.2904	14.4314	16.9178	16.8243	16.5271	16.8453	16.1359	16.1742	16.2153	14.6844	16.0357	16.1508	15.9479	12.8597	15.6858	14.7466	16.7164	13.3878	14.2631	13.3629	15.7847	12.6562	16.4973	14.8429	15.9604	13.1065	14.4189	12.9875	18.0601	14.5404	13.3729	16.3358
13	P36871	PGM1	89794_IRIDAMHGVVGPYVK_4	15.4284	15.2314	15.8534	14.3135	15.3847	14.9307	15.5281	15.3091	15.9078	15.2672	13.7636	15.0575	15.1831	15.4752	16.1426	16.3446	15.8713	15.0724	15.8354	15.741	15.1781	15.0141	14.1633	14.1657	14.3562	15.1747	14.3815	15.2372	14.575	15.1828	14.9823	15.104	15.347	14.5516	15.1901	15.1185	13.651	13.1364	14.4639	14.7459	14.7056	14.0011	14.3959	15.0172	14.1512	14.3828	15.0328	15.8823	14.0541	14.3118	14.8122	14.9557	15.3791	15.5133	13.9053	14.4038	14.3521	13.7135	15.6813	15.894	15.0221	15.4947	15.5094	15.8675	14.8579	14.8291	15.3785	15.846	15.2812	15.5947	13.8532	12.5618	14.0471	14.3096	15.5442	15.5946	15.1231	15.361	14.6637	14.6259	14.7893	14.832	15.4813	14.9804	15.7661	14.9321	14.5622	14.7263	15.2174	15.5359	15.5393	15.2108	15.7469	15.0421	14.7432	15.3361	14.809	15.0612	15.1286	15.1107	15.7348	15.6252	15.238	16.3351
5	P36873	PPP1CC	34492_DVLGWGENDR_2	14.5771	14.4487	14.049	12.2521	14.6608	11.2792	14.4943	14.6514	14.2258	13.9806	12.413	12.0891	12.9163	15.2287	15.0402	14.9975	12.9527	14.834	15.1935	15.263	12.5505	12.9929	13.5219	13.1504	12.4748	14.4192	13.2033	11.8779	12.6658	15.314	14.949	12.2826	14.743	13.7808	14.3841	14.1028	14.8114	11.9938	14.5415	14.6521	14.5185	12.5514	12.8869	12.7284	11.9962	15.5774	14.4947	13.3358	7.88121	14.598	14.6257	14.7294	12.3882	13.8994	12.0767	15.0283	12.385	12.5046	15.4563	15.8636	15.2415	14.812	12.8897	15.4901	14.747	14.6838	13.4814	15.1553	12.3311	15.1111	13.6548	12.5083	14.1199	15.1598	14.3987	15.2988	12.8815	14.4111	11.695	14.5802	12.0333	14.2634	12.3031	14.3731	15.9866	15.0217	11.7693	14.9452	11.9909	14.3366	14.5437	14.7945	13.5123	14.8329	12.7757	15.0206	14.9542	14.8564	15.0796	15.6324	14.5693	14.6188	15.0213	13.3893
7	P36915	GNL1	116849_LNQQPSQGLGPR_2	14.9487	15.2855	18.1662	18.0915	16.2586	15.7991	16.495	16.1615	15.9623	17.2482	18.5091	18.4508	17.2945	17.5257	14.2363	15.4841	16.2393	16.3313	16.4366	16.2408	17.4659	17.5485	18.9275	18.8658	17.928	17.7864	17.8795	17.9109	17.8835	17.8685	15.5863	15.6821	17.6211	18.588	16.143	16.3429	18.5476	18.624	18.3462	18.4667	18.6609	18.6782	17.9466	17.8835	18.0714	18.1364	17.5838	17.5283	18.4376	18.1577	17.9108	18.0707	16.0827	18.2339	18.6132	18.3344	17.7493	17.6789	14.7876	14.6126	17.7054	17.6953	15.9943	15.84	18.4408	18.492	16.4766	16.3854	17.2372	17.3542	18.8093	17.5358	18.7193	14.9202	16.4231	16.1693	16.9962	15.5244	18.4923	18.567	17.5126	17.4962	17.3918	17.6835	17.9502	17.8794	14.2056	18.0822	17.9245	18.013	17.5422	17.6558	18.0893	18.2181	12.6767	15.7559	17.7751	17.7487	16.5531	16.5754	12.7032	16.5663	17.82	17.825
3	P36952	SERPINB5	60517_GDTANEIGQVLHFENVK_3	13.0745	10.8757	14.5681	15.0583	13.5554	13.3919	11.9171	14.7329	11.6201	15.3	14.2689	14.2514	13.9551	13.7822	14.3224	13.6121	12.9554	14.1394	14.2799	11.0103	13.2552	12.3549	13.3771	11.6466	15.356	14.066	11.7431	11.8502	13.8565	14.1033	14.3174	13.5242	13.3138	14.4099	14.0618	14.2407	14.04	14.948	13.2912	13.2764	14.0816	13.6403	14.6642	14.2361	13.8305	13.7189	14.3027	15.5477	11.5445	10.8313	13.9742	14.4195	14.0629	13.3785	15.1599	13.3462	13.6415	13.1396	15.0826	14.1521	14.3894	13.1784	13.4193	13.7591	13.8898	13.9722	12.015	13.5548	14.3142	14.1251	12.6586	15.6728	14.5042	13.2722	13.9279	12.765	12.47	13.6382	14.3578	12.0041	14.3387	13.5247	13.7395	13.8042	13.4517	13.1332	15.5234	13.6391	12.9147	14.5999	13.755	13.7278	14.475	13.8349	14.5811	14.3087	13.8308	13.9675	13.923	10.5162	12.1961	14.4424	14.2962	13.5076
1	P36954	POLR2I	91331_ITHEVDELTQIIADVSQDPTLPR_4	11.7633	11.8419	11.2709	12.7768	12.3854	13.5503	12.5652	12.3904	11.5902	12.4259	12.5336	14.851	12.6766	12.1476	12.188	12.2443	12.3761	13.4047	11.7049	11.6923	11.8673	11.6767	12.0502	12.2366	13.1026	12.5566	12.1168	14.7963	12.8414	14.2283	11.8576	13.2167	11.3091	11.8299	12.2728	12.8743	11.2105	15.0344	14.29	14.7999	11.9054	11.8518	11.6708	13.9904	12.8897	15.1706	13.0792	12.4463	13.6309	12.6894	11.8188	12.1924	11.3825	11.9954	12.1957	11.9334	12.1285	11.2263	12.7249	12.2529	12.1942	14.0737	12.7366	12.7956	12.6281	15.662	11.2019	13.4926	12.1692	13.176	12.706	12.5731	11.8031	13.3509	11.5105	13.0906	12.4251	13.064	15.1815	14.5368	11.7918	11.4424	12.4216	14.1572	13.0479	12.5746	14.3456	11.432	13.0879	11.7264	13.0248	8.26555	12.0349	11.8142	12.9722	12.0751	11.913	13.6139	11.7093	12.3562	12.2942	14.7345	12.5417	11.9163
11	P36955	SERPINF1	122337_LSYEGEVTK_2	18.7894	18.7738	17.0798	17.0281	17.5527	17.2808	17.634	17.6044	17.4243	16.7762	15.3694	15.4251	16.799	16.7197	16.3348	16.0631	18.5343	18.4667	15.7016	15.2888	17.4248	17.3621	16.5042	16.3351	16.6749	16.6193	17.3684	17.2309	17.5316	17.4802	18.8219	18.2571	17.2624	16.3745	18.6683	18.6857	16.8748	16.851	16.7099	16.6091	16.2425	16.0628	16.154	16.1053	18.2078	18.2309	16.4721	16.5125	17.8371	17.9099	16.6492	16.8045	18.6532	14.1608	15.5553	15.8706	18.6715	18.7146	18.5087	18.6607	16.4223	16.4683	18.6276	18.6975	16.3314	15.8257	17.1068	17.4306	17.1073	17.3751	17.7735	16.3972	17.5737	17.5892	15.827	15.6032	18.3975	18.4218	17.2341	17.2974	18.866	18.9566	17.1566	17.0791	16.3589	16.5867	18.0345	17.9321	15.3711	15.0938	18.2816	18.326	16.5757	16.6951	17.5268	17.6858	18.0516	17.8886	17.7089	17.6942	16.1096	18.3376	16.0906	16.2394
10	P36957	DLST	193841_VEVRPMMYVALTYDHR_4	17.4925	17.6138	16.0705	16.0847	18.282	18.335	18.2079	18.19	16.0675	16.2599	15.6487	15.5826	17.1515	16.9258	17.2636	17.112	16.8487	17.0924	16.5264	16.3278	16.4353	16.4124	15.819	15.6103	16.5739	16.5136	16.5985	17.2672	16.8486	16.0395	16.3208	15.839	16.4953	15.8301	17.0428	17.1231	15.5785	15.4657	16.2705	15.9652	15.5815	15.6152	16.5771	16.8085	16.1288	15.0389	17.8358	15.1547	15.8606	15.9894	16.049	16.4939	17.1164	16.9636	15.536	14.8894	18.1396	18.3082	16.8384	16.2559	15.1195	14.3369	16.9159	15.8809	16.7776	16.6311	14.9975	16.114	15.706	16.3251	18.8744	17.0978	15.5646	15.4947	16.1454	15.6193	16.1476	16.5373	15.708	16.2993	17.3769	17.1638	16.4303	16.5843	15.7084	15.8722	17.0346	16.9511	15.8824	15.8416	16.408	16.3745	16.7749	16.4266	16.3904	15.627	16.4092	16.4107	16.1874	16.0201	15.6591	16.7131	16.147	16.4235
2	P36959	GMPR	204879_VTQQHNTVFS_2	13.5276	13.3286	13.3834	13.4326	13.775	13.7306	14.0919	13.8604	13.0752	12.7558	13.3372	13.3858	14.745	14.7225	14.362	14.096	14.7135	14.7997	14.9193	14.9305	13.403	13.4855	13.3441	13.3002	14.2656	14.1415	13.6048	13.0142	13.099	11.5231	13.5876	13.536	13.7964	13.7709	14.2587	14.1146	13.8335	14.7906	12.9052	12.9382	14.7643	14.7745	14.8183	14.9951	14.2911	14.2984	13.757	13.7412	12.7843	12.8692	13.9891	13.8669	12.965	13.2617	15.0081	15.0216	14.458	14.1935	14.3829	14.3459	14.6464	14.6142	13.1828	12.2891	14.041	13.808	13.3192	13.3017	13.2558	13.067	12.6406	13.4414	16.2116	13.7212	13.8432	13.6421	11.505	12.8383	12.8531	12.8284	13.0429	12.9985	13.4297	13.3183	13.493	13.8986	13.5426	13.7512	13.5898	13.4408	12.9658	13.2125	15.254	15.1418	14.803	14.7957	14.6286	14.7503	13.0198	13.0705	15.0406	14.2923	13.9767	14.048
2	P37059	HSD17B2	124646_LVNVSSMGGGAPMER_2	11.4501	13.0666	14.1252	13.5233	12.0721	13.124	12.7174	12.1627	11.5535	12.442	11.4066	11.6946	11.5046	13.137	10.8408	10.5075	12.7396	11.7005	12.5653	10.9872	12.3745	14.1222	15.0266	14.9034	14.7489	11.3167	14.2787	13.5777	15.4371	11.5717	12.6191	13.2754	10.4838	12.1575	13.4903	12.7401	15.0382	14.8515	14.3084	14.4827	12.7115	11.8317	12.5608	11.2888	14.9781	12.4393	13.9265	14.3299	15.7249	14.6537	14.2805	6.31367	12.2307	11.996	15.7686	15.068	15.0303	13.958	12.6795	11.9874	14.4088	14.6269	12.7251	12.4725	15.044	14.5532	11.945	11.0095	11.6391	12.8171	12.7746	15.5413	15.0577	15.139	12.1396	12.4103	14.2857	11.6309	15.0611	14.271	14.1091	12.9379	12.8867	12.6206	16.6418	13.7935	15.2102	14.8705	11.5909	12.2951	14.6064	14.1827	14.1331	13.9281	11.8039	11.6065	12.5296	10.6636	12.0595	11.2014	9.89659	14.4975	10.9177	11.5641
7	P37108	SRP14	18_AAAAAAAAAPAAAATAPTTAATTAATAAQ_4	14.7338	14.5226	14.8208	14.7122	13.9835	14.4235	15.1039	14.8234	14.677	14.4026	14.2459	14.6321	14.3934	14.5483	14.8908	14.8639	15.1809	14.9703	14.9059	15.1701	11.4354	14.6208	15.9606	14.7507	14.2533	14.1344	14.2402	13.7856	17.1197	14.5559	15.039	14.6589	13.8166	13.9556	11.5781	13.8924	14.1221	13.2253	14.4199	14.4715	14.2262	14.4568	14.4244	14.8425	14.3741	14.4966	14.4949	14.2678	15.2435	14.5474	14.3929	14.0933	17.5877	15.2997	15.0421	15.7227	15.237	14.1667	14.8236	14.3227	13.6806	13.7783	14.8613	14.6753	13.9593	14.0805	17.9652	14.5669	14.2972	14.5792	14.058	15.1322	14.7643	14.8379	14.4921	14.758	14.3838	13.8234	13.7955	14.355	14.5318	14.2398	15.9791	14.4154	14.6084	14.3226	14.3077	14.5423	14.3478	14.5617	14.2443	14.0366	14.4034	14.2806	14.2782	14.729	17.3619	14.0583	15.2042	14.6756	15.0139	15.0265	15.5512	14.8331
4	P37198	NUP62	74579_HFLQQATQVNAWDR_3	17.0936	16.9618	14.9503	14.9531	15.4959	15.4487	15.5776	15.5751	15.2356	15.116	14.3848	13.2407	15.152	15.1116	14.7301	14.9101	17.0777	17.069	13.8879	13.675	15.2442	15.266	14.0992	14.848	14.8219	14.4408	15.509	15.0298	15.5696	15.3069	17.2253	17.0136	14.9639	14.7103	17.4968	17.1752	15.1508	15.0498	15.0223	14.9573	14.6397	14.5386	14.1934	14.4618	17.1176	16.2134	15.3252	14.8553	16.3475	15.7863	15.2816	14.9284	17.6906	14.1507	14.6443	14.3809	17.7738	17.0543	17.4234	16.632	15.068	14.3138	17.7335	16.7435	16.0607	14.4755	15.7118	15.0024	15.8553	15.2091	16.3265	13.2078	16.1834	15.8923	14.397	13.7061	17.0899	16.2851	15.9708	15.2907	17.9346	17.5395	15.1868	14.8789	15.1295	14.8568	16.3746	16.0718	12.8193	12.6201	16.8279	16.4775	15.1824	14.9501	16.5874	16.081	16.9524	16.1879	16.372	15.8543	14.3508	16.9837	13.4534	13.4494
1	P37235	HPCAL1	24945_DC(UniMod:4)PTGHLTVDEFKK_3	14.3702	15.4413	17.4314	16.1378	14.7337	16.9189	15.5393	15.7902	14.6818	16.028	15.9246	14.6818	15.3736	15.4051	16.949	15.1999	7.39624	16.9898	14.6126	14.3111	14.571	16.5657	18.2523	18.3008	16.7481	16.6994	16.9134	16.6442	16.6129	16.4483	15.5315	16.6695	14.372	16.254	14.911	15.1338	17.7057	17.5585	17.4723	17.4036	16.8461	16.7706	16.7968	18.1041	17.5969	17.3661	16.6777	15.6266	17.5891	17.4621	17.147	17.0188	16.4128	15.1925	17.9226	17.6435	16.563	16.4091	16.6198	16.7287	16.3265	16.9221	15.7987	15.7491	16.2632	16.5039	14.967	14.8724	15.436	13.6477	15.0063	17.1228	17.1251	17.0105	17.0481	16.8005	10.6127	15.7764	16.8501	16.0262	15.961	15.8505	16.3093	14.3926	16.2857	14.1122	16.8043	14.7735	16.2138	16.183	16.3826	14.6237	17.2732	17.1165	15.8139	15.9461	17.1389	16.9521	15.5262	15.6395	14.6129	16.7565	15.5955	15.2195
5	P37268	FDFT1	9605_ALDTLEDDMTISVEK_2	12.3023	12.6106	15.1383	15.2236	12.791	12.7754	14.2018	14.5094	12.8039	14.793	15.1149	14.8836	14.8179	14.9559	11.6169	13.9646	14.4752	13.9627	14.3746	14.3731	14.5008	15.3859	15.6739	15.8387	15.5439	15.0855	15.7101	14.1984	15.505	15.3303	14.1784	14.3473	15.2561	15.3647	14.2154	13.8032	15.995	15.8429	15.7786	15.7053	16.0645	14.8238	14.476	14.458	15.7516	16.0868	15.1613	15.1848	15.971	13.9432	15.0214	15.8855	14.7967	14.0258	16.0347	15.8604	15.7246	15.5542	12.7975	12.2064	15.3227	15.4354	13.3556	13.4334	15.2283	14.9089	13.6026	13.5559	11.8997	12.2209	16.471	15.8468	15.2463	15.9431	14.1863	14.5025	11.5916	14.3539	15.8225	15.5134	15.2821	14.7412	14.9929	14.5559	15.4189	15.5348	15.2599	15.4481	12.7265	14.82	15.0816	15.1392	15.4343	15.3175	14.3738	13.3968	15.6446	15.5092	14.8091	14.2607	16.2525	15.2862	14.8507	14.6895
17	P37802	TAGLN2	183559_TLMNLGGLAVAR_3	18.4732	18.6277	19.077	18.793	18.897	18.7325	19.252	19.1033	19.599	19.712	19.2968	19.2966	19.1269	19.1564	19.6164	19.3918	18.6573	18.6022	19.6469	19.5054	18.6137	18.5018	17.5283	17.4504	19.1559	19.0205	18.4956	14.9134	18.7696	18.8134	17.834	17.7455	18.5808	18.4605	18.581	18.5953	18.3322	18.3085	19.0569	18.9376	18.8927	18.962	19.5822	19.5387	18.0995	18.3904	19.1937	19.3617	17.4033	17.662	18.7449	19.0095	18.8216	12.6188	18.244	18.5573	17.8326	17.8831	19.3114	19.3978	19.3322	19.5547	18.7573	18.7772	18.8655	18.8177	19.555	19.5207	19.2964	19.5552	16.6851	17.7439	18.2213	11.2251	19.3843	19.608	18.8613	19.1143	18.2238	18.4312	18.0561	18.2465	18.9222	19.1494	18.4445	18.7488	18.0712	18.3401	19.3842	19.6266	18.8654	18.8697	19.1936	19.5209	19.1872	19.2964	18.5473	18.7964	18.9022	19.082	18.888	18.2441	19.031	19.3464
12	P37837	TALDO1	203949_VSTEVDAR_2	15.4623	15.5645	15.4469	15.4402	15.4124	15.4754	15.3086	15.5761	15.3699	15.8954	15.872	15.9853	15.4643	15.5828	15.6795	16.2832	14.9575	15.2739	15.7987	15.5634	15.2578	15.1427	13.0878	14.8754	15.4898	15.478	13.3337	14.5806	15.5446	12.2007	15.9178	13.583	13.8382	15.1056	15.3249	15.2456	14.8985	12.1897	15.1249	15.1455	15.2527	15.3367	15.7731	15.8877	15.2952	15.4308	15.7583	16.2081	14.8395	12.4277	15.8066	15.5138	16.2064	16.1668	15.2078	15.1894	15.3288	15.3468	16.1665	15.9499	16.0935	15.8735	16.3078	15.071	13.0038	15.413	16.407	12.9534	16.471	15.8104	14.7441	12.2891	14.8752	15.1158	16.341	13.2043	15.946	16.0343	15.9047	15.1617	15.9948	15.5128	16.2805	13.3177	15.76	15.5798	15.752	12.6207	16.398	16.2674	15.712	13.5615	16.2176	13.7534	16.8159	16.4388	16.6284	12.1913	15.6375	15.6603	12.9971	15.0787	15.6362	14.8613
2	P37840	SNCA	182378_TKEGVVHGVATVAEK_3	19.0517	19.1996	17.5853	17.6492	18.1179	18.0048	18.3243	18.2764	18.0758	17.5768	16.4534	16.4486	17.7182	17.7599	17.7737	17.5626	19.057	19.0983	17.2399	17.2386	18.1091	17.8634	17.0177	17.0892	17.4219	17.5488	17.9941	17.9759	18.0348	18.2339	19.0668	19.2199	17.954	17.1614	18.9676	19.1998	17.3839	17.5939	17.3934	17.3347	16.7813	17.0847	16.5651	17.0848	18.3546	18.5367	17.3985	17.4815	18.1086	18.1247	17.5225	17.2639	18.8969	16.9608	16.3675	16.5687	18.9179	19.0566	18.745	18.9522	17.4816	17.0408	18.866	19.1374	16.7008	16.4808	17.8321	17.8905	17.8105	17.8103	18.0825	16.4777	17.9578	16.2697	17.0617	17.362	18.6208	18.7401	17.5653	17.579	19.0466	18.8966	17.6151	17.4798	17.1793	17.1983	18.2262	18.354	16.5869	17.5342	18.685	18.5665	17.3117	17.1994	17.9799	18.0133	18.1584	18.2569	18.0647	18.1394	17.3581	18.8093	17.1383	17.5072
9	P38117	ETFB	193672_VEREIDGGLETLR_3	16.4811	14.3135	14.5322	14.875	16.4828	16.4606	14.9612	16.3954	14.7758	15.2417	14.5224	14.8706	12.2421	16.361	17.4791	14.8367	15.8279	14.9306	16.9785	16.9001	15.345	15.4056	13.7898	15.0958	14.3349	15.459	14.0829	14.5491	15.2234	16.1144	14.7426	15.1124	13.0933	13.1279	14.3094	14.664	14.3877	11.3763	13.6683	14.9208	13.3508	13.396	12.3742	14.6615	14.527	14.3738	13.3425	14.833	12.1724	14.7913	13.3291	14.5732	15.8191	16.0157	14.3841	14.9213	15.1053	12.2441	15.9016	15.5925	15.0283	16.5909	13.6764	15.7949	15.0106	14.7417	14.4199	15.5115	14.4488	15.3158	14.1717	15.3226	14.6351	14.887	15.2137	15.9442	13.55	15.3008	14.2863	12.9966	15.3763	14.3801	12.0566	12.784	14.8521	15.3684	15.1216	14.5325	15.0133	15.3308	14.757	15.0314	14.9768	14.8706	12.8309	15.5387	14.4194	15.3698	15.0467	15.3985	17.2226	12.9412	16.3022	14.8649
6	P38159	RBMX	193629_VEQATKPSFESGR_3	16.0477	14.7432	13.6927	15.0469	16.5145	16.3305	14.0707	12.5783	15.0218	15.2203	15.1418	14.4895	16.1269	15.007	14.8803	15.337	14.9062	14.4156	14.8767	14.6176	14.3725	14.5397	14.2587	13.7446	14.3499	14.5925	14.4875	13.0643	15.0424	14.8158	15.1518	15.1492	14.575	11.9818	14.7649	14.8399	15.1926	14.8257	14.7756	14.7652	14.7446	14.522	14.7779	15.0046	14.7382	14.7996	14.891	15.0352	13.7619	13.9883	14.6718	14.9693	14.8773	14.1682	14.7226	14.9296	14.3213	14.3019	15.0589	15.0982	14.1326	15.2769	14.8023	14.7986	14.7399	14.4866	14.6289	15.0468	14.2051	14.9883	14.2784	13.569	14.2586	14.393	15.1267	15.4967	13.4597	14.0327	14.6291	14.631	14.3106	14.5438	15.0197	15.1649	14.8707	15.144	14.2674	14.2692	14.979	15.2458	14.7027	14.7693	15.1878	15.8348	15.1121	15.241	15.3995	15.1688	14.7934	14.391	14.6022	14.8212	14.3193	14.8789
1	P38571	LIPA	180734_TGQEQVYYVGHSQGTTIGFIAFSQIPELAK_4	11.1828	11.3948	11.0557	4.55198	10.9654	11.726	10.1167	11.1605	11.1398	11.7135	12.1781	10.6625	11.3826	11.6969	10.9258	10.6347	12.1116	10.9165	10.8413	11.5392	11.3634	10.98	12.3961	11.9245	11.4607	11.4518	11.4584	10.9617	12.0649	11.6398	10.4111	11.3993	10.4712	11.1712	10.8712	11.055	12.4089	11.8443	11.7613	11.5016	12.3824	12.0545	11.137	11.7698	11.4813	11.9705	11.6128	12.6019	10.3688	8.12595	10.8947	11.6047	10.635	11.0721	11.9734	11.8613	11.6955	11.7783	11.7508	12.2916	11.8211	11.1001	10.3029	10.5184	12.4315	12.6265	10.6611	11.3134	12.3627	12.9603	12.7456	11.6079	12.2919	14.3594	12.3166	11.0686	11.8852	11.2266	12.2348	12.0377	10.5847	11.3926	10.6616	12.5603	12.0612	11.7603	11.5537	12.7104	11.835	11.1079	12.4281	11.3193	10.178	11.4727	11.9507	12.064	11.5306	11.5114	12.2691	11.2873	10.9771	12.3822	11.3587	11.8147
26	P38606	ATP6V1A	57310_FTMVQVWPVR_3	16.2661	15.9118	16.7517	16.4669	17.2997	18.2004	16.5361	16.5999	15.8611	15.7951	15.3071	14.3048	16.8393	19.9149	17.2229	19.9924	16.8495	17.25	16.3926	14.6607	16.6399	15.0355	15.6682	16.4234	17.8775	17.5767	16.0844	14.8433	16.0223	15.3974	16.3256	16.2608	17.7577	17.9132	16.4565	16.613	17.5061	17.4645	16.7201	16.5035	15.8408	14.5033	16.6745	16.5573	16.9395	17.3339	16.5871	17.7247	16.1142	16.4582	15.7402	16.2265	15.7608	14.4211	17.0337	16.776	16.7878	17.0486	18.2052	17.1622	19.7653	17.1896	15.3725	17.2223	15.3115	16.2184	17.2539	16.0723	17.0508	16.5789	15.8916	14.1173	11.8532	16.3597	16.7895	16.8285	15.0418	15.9849	16.3112	16.7437	16.5594	16.2895	15.7211	17.4162	8.74447	17.3033	15.4745	15.6227	14.636	15.8154	16.4941	15.8666	8.83856	17.337	15.5164	15.6794	16.9262	17.0133	16.6999	16.9743	13.3357	18.3161	18.5988	19.1691
34	P38646	HSPA9	158786_RQAVTNPNNTFYATK_3	17.6628	17.6061	16.9423	16.8229	16.7579	16.4853	17.1045	17.0708	17.0726	16.7057	16.2744	15.9557	16.9939	17.0035	17.9429	17.976	17.3059	17.2317	17.4781	17.32	16.3536	16.2857	14.2011	14.7795	16.4972	16.4519	15.7873	15.0998	16.0345	16.2411	16.2835	16.2535	16.8225	15.857	16.3444	16.3405	15.5309	15.4749	16.0525	15.9219	16.0445	15.8999	16.0885	15.9257	15.1586	15.45	16.1346	16.1462	14.8865	14.995	16.159	16.4658	16.063	16.7044	15.2585	15.5473	15.6536	15.6333	17.0209	17.2296	16.174	16.5522	16.518	16.7142	16.039	15.9576	16.3112	16.332	16.6938	16.9078	15.0663	15.9898	15.3721	14.2537	16.5512	16.7271	16.6628	16.5595	15.7895	15.9246	16.1087	16.2478	15.9369	16.0548	15.6037	15.9739	16.0113	16.1544	16.1995	16.5774	16.7991	16.9422	16.0654	16.2615	17.483	17.6567	16.2492	16.4579	16.2447	16.2816	17.8286	17.2693	17.2544	17.4192
16	P38919	EIF4A3	105848_LDYGQHVVAGTPGR_3	16.1648	16.1391	16.2607	16.1285	15.7824	15.1894	15.9257	15.8235	16.1548	16.0752	15.5558	15.4273	16.1001	16.1419	16.5282	16.3029	15.4621	15.5644	16.1668	15.9561	15.6191	15.6225	14.4993	14.6656	15.8055	15.7072	14.3132	15.7613	15.6055	15.5113	15.1411	14.9307	15.4691	15.002	15.8991	15.8984	14.7493	14.9057	15.4246	15.3296	15.1242	15.0939	15.8312	15.6621	14.9255	15.3336	15.5451	15.5657	14.7833	14.9638	15.4559	15.5043	15.7402	16.3236	14.7104	14.9566	14.8884	15.1416	16.199	16.4603	15.8115	16.0116	16.0995	16.3528	15.7573	15.7422	16.1847	16.3749	15.8878	16.1101	14.6572	16.7642	14.1071	14.4927	16.543	16.8293	15.8495	16.181	15.2187	15.3108	15.4789	15.6198	15.033	15.4566	15.2932	15.4703	15.3934	15.5324	15.4031	15.8204	15.7485	15.7989	15.2949	15.4143	15.7511	16.0946	15.628	15.7897	15.9376	15.9796	14.8385	14.5794	14.9209	14.9458
1	P38935	IGHMBP2	211424_YHSGPASSLIEVLFGR_3	13.2335	15.425	12.0011	12.8018	13.4679	14.4739	14.9845	14.5139	14.9396	14.2932	13.0331	11.6696	14.379	15.4265	14.6906	13.5821	14.6615	14.2645	14.7765	13.3916	13.4707	12.6701	13.375	12.3868	13.0314	13.8042	13.5436	12.815	12.5814	14.8271	14.5089	12.6271	12.2861	12.9034	13.9152	14.0283	12.7044	13.2686	14.9386	14.1478	14.6835	13.5977	13.4682	12.7691	11.9256	13.3895	11.7914	12.5582	12.7408	15.0675	12.2269	15.2325	13.4914	12.9599	12.8796	12.5144	13.7639	13.071	14.2357	14.0981	13.6095	14.5716	13.2588	12.8971	14.8091	14.7411	12.4964	14.7111	12.8628	15.4037	12.3506	13.684	13.9649	13.0798	11.1828	12.4261	12.865	13.5262	10.9045	14.7583	13.522	13.5459	12.4322	11.4055	13.1882	15.0841	13.2689	14.1987	12.9294	14.1736	13.4481	12.4953	12.1395	12.6839	11.9839	13.2419	12.7759	13.6421	15.3698	15.193	11.966	15.0112	12.9042	13.9296
9	P39019	RPS19	75997_HKELAPYDENWFYTR_4	16.7426	17.7896	17.7441	17.7807	18.1229	17.9371	18.0786	18.166	17.9407	17.774	15.939	18.541	17.6411	17.637	17.2265	18.1777	17.5545	17.5638	17.9013	17.7631	17.1763	17.6029	17.3982	17.7576	17.7611	18.0498	17.4297	17.5682	17.7267	16.3802	18.635	17.8176	17.8355	17.6355	18.0761	17.7789	17.5361	17.6382	17.603	17.992	17.6183	17.7352	17.4603	17.6297	17.3226	17.3413	17.1076	18.0539	17.2092	17.5175	17.7284	17.736	17.5635	18.2496	17.431	17.454	17.5023	17.4627	17.3471	17.6908	18.0713	16.8907	17.3906	17.0081	17.6162	17.7628	17.8681	17.8303	17.8871	18.1369	17.4492	20.3654	17.2219	18.2708	17.8005	17.177	17.8255	18.7771	17.5923	17.6104	17.9962	16.8936	17.3632	17.863	17.2966	17.9261	17.6761	17.191	18.1135	18.1507	17.959	17.6021	17.5374	17.7264	16.9854	17.5269	17.4085	17.8265	17.2072	17.1803	18.6606	17.4751	17.9411	17.7803
16	P39023	RPL3	137537_NNASTDYDLSDK_2	15.2791	15.2494	15.1809	15.0447	15.0379	11.7193	14.9352	14.7138	15.2526	15.1645	15.56	15.4889	15.1622	15.065	15.2867	15.1756	15.0141	14.9971	15.1049	15.019	14.4651	14.4084	13.5617	13.5633	14.5224	14.5631	13.7965	12.8313	14.5767	14.462	14.4192	14.4249	14.7218	14.6933	14.731	14.5699	14.3812	14.2088	14.3554	14.411	14.5449	14.4123	15.1638	15.1595	14.2874	14.6713	14.4222	14.9441	13.5516	13.9058	14.4248	14.8888	14.8796	13.38	14.3262	14.7386	13.8381	14.1958	15.4858	15.6625	14.6854	14.9928	15.303	15.8762	14.9248	14.8261	14.3335	14.9208	14.8683	15.1611	13.5593	11.7305	13.3218	12.4228	14.6214	15.1974	15.0019	15.3211	14.4105	14.8098	14.2074	14.6859	14.2086	14.371	13.888	14.3779	14.1419	14.4283	14.4888	14.7361	15.5444	15.5905	14.4822	14.9954	15.1058	15.4274	14.1286	14.5312	14.7564	15.0118	15.3982	15.2082	14.9777	15.0086
14	P39059	COL15A1	5091_AFLSSHLQDLSTIVR_3	18.6783	18.7109	19.3467	19.4124	19.3252	18.8137	19.3768	19.3181	19.49	19.2714	19.8409	19.7224	19.6269	19.8197	19.7563	19.4581	19.0204	18.8609	19.784	20.2269	19.5824	19.7562	18.4889	18.8474	19.2133	19.7565	18.9177	19.109	19.0102	19.3464	19.2965	19.5989	19.093	19.443	18.4635	18.6462	18.4702	19.207	19.5386	19.5386	19.2965	19.5296	19.2837	19.2266	19.3466	18.6489	19.9924	19.1628	18.4443	18.1815	19.5991	18.5907	19.3539	19.0515	19.4817	18.7445	18.7575	18.3345	19.7959	18.897	19.7453	19.5379	19.1378	18.5337	18.5179	18.989	20.3123	16.9795	20.0934	19.8405	18.2849	17.4035	18.4572	17.6437	20.3471	20.2438	19.1325	18.8789	19.2265	18.9221	18.9675	18.7526	19.5651	19.0663	20.1109	19.9146	19.169	18.7925	20.3303	19.4576	19.0662	18.8171	20.0935	19.4051	19.8901	19.4578	19.4051	19.1085	19.9787	19.3765	18.282	18.6682	19.1811	17.887
12	P39060	COL18A1	176293_SVWHGSDPNGR_3	14.9745	14.7	14.5588	13.7453	14.8625	14.5838	16.5547	14.8753	15.0406	15.7081	14.8172	14.8724	14.9483	14.9625	15.478	15.3037	14.7772	14.3989	15.2066	13.0564	14.5708	14.3848	13.9551	13.8247	14.677	13.3837	15.844	12.9912	14.6785	14.6966	14.9583	14.9622	14.9251	14.4177	15.6624	15.0961	14.5306	14.3628	14.3583	14.4343	14.844	14.6124	15.0297	15.166	14.2271	14.8648	14.4454	15.1473	14.0477	14.8258	14.814	15.3108	15.2863	13.8812	14.5554	14.3019	14.4317	14.558	15.1426	14.6635	14.7195	15.0174	14.5038	15.371	14.6123	14.697	14.8483	15.2736	14.804	15.2579	13.4925	12.8139	13.0995	13.3901	14.8542	15.1534	14.5054	14.9472	14.0992	14.3271	14.7007	14.6524	14.9808	15.3823	14.3935	14.2832	14.0643	14.4387	15.0362	15.0988	13.5233	14.3378	14.8458	14.859	14.9823	15.2981	14.5467	14.5208	14.0135	14.4187	15.1482	14.9037	14.676	14.2025
2	P39210	MPV17	184117_TLTMVSLGC(UniMod:4)GFVGPVVGGWYK_3	10.5192	10.81	10.8587	12.3009	11.4111	10.4342	10.1043	10.6976	10.8016	10.1686	10.3989	9.92819	10.1215	10.4358	10.3267	11.1053	10.4586	10.2474	12.1945	9.91251	12.7899	12.8081	10.8129	12.3897	10.2578	13.6515	13.6633	13.828	12.6491	9.61668	8.91024	9.82539	9.391	9.53664	10.2368	10.6274	13.9736	11.1049	14.5885	10.3721	10.1814	12.6256	10.5127	9.19652	10.8435	10.3375	10.1647	9.70826	9.84342	10.0446	10.0426	9.5596	10.1359	10.9607	8.73127	10.7938	16.6948	12.9663	13.4891	10.3986	10.043	10.7572	9.72272	9.94074	12.3208	12.8378	12.6869	11.3806	10.7777	11.4035	14.6828	10.6414	13.701	11.1498	11.531	10.5899	13.3185	10.2106	12.4937	11.331	10.9192	11.4009	11.9214	12.0005	10.9146	9.67342	14.1544	10.5095	12.6372	9.4568	10.5506	9.35457	11.4189	10.2542	10.7433	10.5078	10.3256	10.1945	10.9583	9.39242	10.1013	9.5434	9.61282	16.9692
12	P39656	DDOST	208914_WVFKEEGVLR_3	15.6085	15.6557	14.9488	15.3895	15.9684	15.9185	15.9391	15.9071	16.1127	15.9764	14.7265	15.0842	15.6806	15.9592	16.4778	16.34	16.1107	15.7508	16.1831	16.2649	15.7244	15.4609	14.236	13.9739	15.3742	14.8569	15.2848	14.1279	15.0043	14.6152	15.7874	15.0975	15.7	14.4139	15.6751	14.4748	14.8249	15.201	14.5301	15.4516	14.9748	15.1308	15.5839	15.0575	15.36	15.0423	15.4037	15.3114	14.2933	14.6749	15.4777	15.3375	15.7473	15.1544	15.1168	15.4066	14.7016	14.8697	15.7387	15.5512	14.85	14.4899	15.1038	15.8822	14.8992	15.1751	15.6438	15.5546	15.1356	14.7122	14.615	13.2621	14.3629	14.4788	15.642	15.7745	12.1858	15.1437	14.8476	15.0127	15.3275	15.3651	14.3643	15.2353	15.4958	15.3458	15.031	14.994	15.6434	14.0871	15.5021	15.6253	15.3025	15.5669	15.6455	13.8414	15.0538	13.7941	15.5793	15.6188	14.545	15.949	16.1366	15.9031
4	P39687	ANP32A	97611_KLELSDNRVSGGLEVLAEK_4	14.5505	15.6705	14.3705	15.3661	15.017	17.3399	14.7065	15.2991	15.5314	15.2854	15.296	15.2692	15.0215	14.4133	17.7007	15.334	15.8696	15.7943	14.2596	15.6925	13.3949	15.0105	13.5237	13.7396	15.2275	14.1217	15.6519	15.2104	14.8934	14.9192	15.6446	15.2965	16.8475	13.7841	15.6233	14.1307	14.665	14.7125	14.1563	13.6158	13.9381	14.4389	15.8618	15.2427	13.8041	14.6548	14.7914	16.1722	14.9733	14.0934	13.3741	14.2831	15.2974	15.6154	15.5767	14.4991	14.215	14.9735	15.0111	15.3482	15.2003	14.9678	15.0911	14.7778	13.7291	14.091	14.824	15.569	15.2977	16.2541	14.6427	14.485	12.7697	14.721	15.04	15.7471	15.1066	15.1394	14.6247	15.0508	14.0649	14.678	15.6905	15.041	15.9408	15.327	14.3698	15.0215	14.6896	14.5238	14.3311	14.7784	15.422	14.6111	13.9328	15.4796	14.8751	14.3592	14.3112	15.9284	16.1028	15.411	17.0586	16.2405
8	P39748	FEN1	98187_KLPIQEFHLSR_3	15.9533	16.0369	16.2227	15.8566	16.0225	17.3387	15.605	16.2642	16.0318	16.8096	16.3599	16.3279	16.0554	16.5143	16.6807	16.3795	15.8965	16.2632	16.6793	16.58	15.4668	16.0192	16.3271	14.752	17.3797	17.2198	17.0268	16.4492	16.7542	16.8317	16.1757	16.1798	17.4297	17.7183	15.5193	16.0067	15.9771	15.5249	15.9788	16.0373	15.6991	15.7073	16.3667	15.9756	14.673	15.7317	16.3651	19.4742	15.6343	15.6781	16.7099	17.6481	15.7046	16.3581	15.8639	15.158	15.9391	15.2865	16.2802	16.5783	15.9126	16.5013	15.5964	16.3755	15.9642	16.772	16.0893	16.0368	16.1282	15.6448	17.1643	15.497	15.436	14.807	15.5906	16.2543	16.2509	14.9484	15.0864	15.5618	15.5922	15.2567	15.6785	18.0843	16.0321	15.6825	15.8678	15.5829	16.5049	16.0851	15.494	15.8734	15.8777	15.9472	16.1109	16.6143	16.0433	15.6651	16.4268	16.3807	17.7525	15.738	15.7299	15.9441
1	P39880	CUX1	172194_SQLQGPSSSEYWK_2	11.0675	9.83273	11.4524	11.0324	10.0232	10.1272	12.3647	9.82121	10.5059	10.1841	10.6589	11.021	10.3728	9.75699	9.89134	10.0213	10.6249	10.8791	10.2699	10.992	10.8158	10.8472	11.475	11.6897	9.46619	10.17	10.8778	11.6917	9.54671	10.18	11.1155	9.88953	9.96841	4.64606	11.4	12.0814	11.084	10.7123	10.3115	10.4092	10.4628	10.8613	11.5313	10.0355	11.4747	10.5092	10.704	10.7115	10.5825	10.727	10.885	11.1282	11.2013	12.3012	11.4529	11.8695	9.271	11.2126	8.04713	10.3104	11.3933	10.4724	9.65382	9.44269	9.8156	11.7392	9.43136	11.244	10.0831	10.9313	10.5321	11.0863	11.5885	13.1408	10.5482	10.7285	10.4462	11.7039	9.93995	10.9073	11.3223	11.8432	9.83669	9.92662	9.75718	11.2285	11.2997	10.7815	9.81429	10.3859	9.24562	11.106	11.0467	11.4191	9.64225	9.93206	11.1176	11.4355	8.60375	9.89487	11.0759	9.00836	10.0437	10.5308
14	P40121	CAPG	40100_EGNPEEDLTADK_2	16.5919	16.5242	14.6456	14.5321	16.263	16.0047	16.1788	16.0989	15.8773	15.4787	17.114	17.0455	17.3755	17.3145	16.5883	16.5336	17.1646	17.0957	18.102	18.0582	16.436	16.4401	14.6471	14.7753	16.109	16.0582	15.5128	15.1184	16.0639	16.0662	14.4154	14.253	16.1584	16.7984	15.6657	15.5779	16.1618	16.1591	15.9385	15.9403	16.8211	16.7164	17.5794	17.634	16.6775	17.023	15.6329	16.0042	14.4962	14.7489	15.8776	16.1197	16.3615	12.8368	15.7371	15.9726	16.1997	16.3776	15.7719	16.0124	15.9177	16.187	15.1989	15.3829	15.9097	15.7723	15.7145	15.9888	14.7398	14.8587	13.3317	14.9603	17.2375	17.7087	15.2641	15.5664	13.5045	13.6544	14.9985	15.1842	15.064	15.2576	15.258	15.4235	15.7895	15.9041	14.7598	14.9317	17.1392	17.2294	15.0708	15.0186	17.1559	17.3127	17.9446	18.0714	16.6733	16.9903	15.7726	16.0057	18.5877	17.786	17.7423	17.8354
4	P40123	CAP2	85927_ILAGDVETHAEMVHSAFQAQR_4	13.7419	11.5406	12.7212	17.1683	13.0605	13.9306	16.4574	17.1301	12.3546	18.8138	12.3937	12.8762	11.9315	12.3404	13.1045	13.6846	15.8863	13.275	16.7473	12.7418	16.253	13.405	11.122	11.9491	12.2034	13.5139	12.8937	12.6839	17.051	12.6095	13.7102	13.1553	13.4655	11.4221	16.7289	12.1101	15.8774	16.6992	15.9536	17.0454	16.5919	16.7952	13.6866	12.8099	16.3079	13.3148	15.145	12.4056	16.1217	16.3817	17.1371	12.7358	17.3944	13.4792	17.3223	12.0163	13.2048	12.5275	17.4954	17.5168	16.803	12.3592	13.59	12.6478	11.871	15.6854	12.5444	11.94	13.4679	12.9964	12.8658	13.9862	15.8015	12.7884	18.2387	17.4643	14.1682	14.5615	12.2416	12.993	14.8829	16.6993	14.6645	17.3565	12.8431	12.3513	13.6045	11.5102	14.8517	12.6134	12.343	15.0354	11.2319	12.6308	13.2787	14.1821	17.2509	15.8418	13.0321	17.6028	13.6344	12.012	16.1567	17.5314
2	P40126	DCT	7660_AIDFSHQGPAFVTWHR_4	15.0229	14.9199	14.336	14.3568	14.4576	14.2019	14.2208	14.2351	14.9179	14.8293	14.8797	14.9769	14.7775	14.6901	15.4719	15.2357	14.9386	14.9897	15.0957	15.169	14.4397	14.2338	13.2489	13.374	14.7632	14.6947	14.0213	12.1512	14.5591	14.4808	14.5387	14.6414	13.7738	13.9208	14.2426	14.2557	13.8576	13.7363	14.2028	14.074	14.2327	14.1806	15.623	15.7749	14.1809	14.0588	14.5407	14.4987	13.7067	13.2025	14.409	14.5587	14.6163	13.1596	14.1962	14.2106	13.6396	14.004	15.2494	15.1139	14.9407	14.9269	14.7298	12.5246	14.4774	14.597	14.7821	14.277	15.1941	15.6197	12.8945	10.8332	14.0638	10.5146	14.6303	14.8056	14.6775	14.5422	13.9997	14.3981	14.153	14.2635	14.4948	14.6087	14.3523	13.9832	13.3553	13.5798	14.7307	15.1027	15.1927	15.2981	14.5657	14.8421	15.2674	15.2351	14.7585	14.9039	14.6744	14.5193	15.6945	15.1521	15.0555	14.8864
4	P40197	GP5	23939_DAAQC(UniMod:4)SGGDVAR_2	12.9846	14.4058	12.9846	13.2086	13.6112	13.2992	13.759	13.6216	13.6143	13.6739	13.1193	13.0962	13.7917	13.4217	13.2731	12.8111	13.0309	13.1733	14.0519	13.1243	12.9704	13.8832	13.2752	13.6668	13.1129	13.4269	13.6135	12.6841	14.3374	13.5709	13.1985	14.1111	12.9744	13.7987	13.3806	14.1546	13.2768	13.7775	14.2652	13.5807	13.6919	14.4946	13.3666	12.9386	13.1138	13.4269	13.724	13.7091	13.7695	13.7323	13.623	13.135	13.4402	14.5008	12.9347	14.472	13.8664	12.9088	13.3567	14.0173	13.0985	13.6378	13.9219	13.7615	14.8789	13.4828	13.0409	13.5673	13.4228	13.7031	12.8652	14.2095	13.4394	13.8448	13.4371	13.8542	12.0382	12.891	13.3895	12.7521	13.9166	13.0849	13.5284	13.9061	13.1929	13.4957	13.3334	13.9131	13.5138	13.3185	13.6974	14.0205	12.9909	13.9398	13.7199	13.8996	13.951	13.4965	13.6445	13.5091	13.5208	13.726	13.47	13.3191
8	P40222	TXLNA	51671_FEEFQNTLSK_2	13.9505	15.006	15.1759	15.2884	13.7237	11.6724	14.8912	15.5914	15.5235	14.3202	13.2078	13.7133	14.676	13.6016	14.2022	14.9769	13.7987	13.8705	14.6829	14.2689	14.8509	14.7337	16.0558	16.0028	13.5889	14.9642	15.2467	14.5929	14.3533	15.1695	14.4303	13.6978	14.8015	15.6592	13.9552	13.938	15.7419	15.8222	15.6474	15.6322	15.6381	15.4925	13.4804	14.862	14.5885	14.7549	14.737	14.6203	15.9525	15.6316	15.5356	15.0553	14.3367	15.5896	16.0413	15.6101	14.2516	15.0826	14.51	14.3402	14.9398	15.2653	13.7849	14.2247	15.6237	15.4497	14.2636	14.1022	15.3094	13.8902	15.7297	14.1753	16.0759	14.4284	13.6495	13.3489	14.5461	13.1298	15.7198	14.7781	14.8966	14.8244	11.182	14.6911	14.7727	14.8764	15.536	15.1631	13.6234	14.2636	14.78	14.4135	15.7783	15.0369	13.7031	12.4762	15.0688	14.8309	14.1112	13.6016	14.954	13.7247	13.7297	13.9915
10	P40227	CCT6A	69376_GRAQLGVQAFADALLIIPK_3	14.8949	13.0488	17.2288	17.1906	15.3545	15.6742	15.9097	16.5748	16.0104	16.6929	17.4389	17.3826	16.4408	16.794	8.97789	12.8784	15.5974	15.5467	16.0601	16.5295	16.367	16.6953	18.1798	18.1393	17.0267	16.8765	17.0536	16.9338	16.9413	17.0555	15.6304	15.4243	16.9763	17.581	15.4975	16.1022	17.9349	17.9466	17.6182	17.5722	17.7458	17.6296	17.0229	17.1337	17.175	17.4891	16.6317	16.7364	17.7019	17.912	17.4681	17.2948	16.046	16.6796	17.8087	17.7929	16.9812	16.824	15.0736	14.968	17.1185	17.0069	15.7907	14.8705	18.1035	18.0537	16.4753	15.376	10.9429	16.513	17.9576	15.3559	17.9718	18.4761	16.1382	15.4555	16.0939	16.3689	17.7578	18.047	16.6976	16.9557	17.0883	16.9189	17.4831	17.2405	17.268	17.4798	17.2839	17.2475	17.0448	16.8573	17.4996	17.6262	15.9357	15.6294	17.3904	17.0153	16.5763	15.9365	15.3382	15.6958	17.4696	16.9496
1	P40259	CD79B	200145_VMGFSTLAQLK_2	13.2363	15.1723	14.8185	14.8548	13.9154	14.3926	14.6069	14.6223	14.7127	14.9273	15.3991	15.4012	15.1857	15.2763	15.5923	17.2638	14.3997	13.7717	14.9232	14.7378	15.3758	14.9647	16.1936	15.6369	15.6348	15.7221	15.3978	14.7076	14.4826	15.3509	12.6992	11.5242	15.0473	15.3533	14.6704	14.5606	13.1508	13.3591	15.4216	15.1067	14.8119	13.2901	15.2442	15.466	15.4989	12.2687	15.5685	14.1642	15.6904	12.4793	15.8698	13.7967	15.714	15.6053	15.7549	14.8947	15.5001	14.4162	14.0424	14.0932	15.5852	15.0484	15.1165	13.2378	14.8431	15.0969	15.7655	14.4609	15.3913	13.249	16.0509	14.5763	15.9683	14.0738	15.2797	14.6944	15.3253	10.726	15.5205	13.6285	14.7678	14.3929	16.9054	9.67575	16.9047	14.5638	15.626	14.7137	14.1171	12.0698	13.035	14.7302	15.9774	13.5852	11.4039	13.9017	15.2737	13.9379	14.9116	12.278	15.7625	14.7091	15.2194	15.2802
7	P40261	NNMT	174397_SSYYMIGEQK_2	15.0402	15.0414	14.8215	15.1299	14.8448	15.0104	14.7812	15.0117	15.3398	15.1248	15.0388	14.9116	14.4358	14.8006	14.6041	14.8505	14.6463	13.3759	13.1839	12.9005	15.0542	15.1016	13.4373	13.3808	13.4957	14.6837	13.845	13.898	14.6976	14.6993	14.424	14.673	14.5911	14.1404	12.3559	14.9466	13.9107	14.1769	15.0151	15.1758	14.5931	14.7188	15.0998	15.0739	14.454	13.6414	14.7013	13.3981	14.1716	14.3185	14.6287	14.8785	14.9935	12.114	14.3304	14.695	13.3495	14.4775	15.5836	15.892	14.8155	15.2457	15.3268	15.6395	14.9607	15.0888	11.5158	15.6893	14.8491	15.6638	12.9693	12.591	12.9891	15.1373	14.3684	15.3161	14.3162	15.1151	13.6094	14.308	14.0231	14.4954	14.2773	14.8804	12.4797	14.7889	14.0044	14.4553	14.696	15.2056	15.1206	15.3273	14.3503	14.2002	13.5646	15.8719	14.3541	14.9845	14.9501	15.4983	15.4174	13.533	13.44	14.5527
5	P40306	PSMB10	183993_TLSSPTEPVK_2	15.9452	15.8982	14.0303	12.0943	15.6355	12.446	15.8016	15.5943	15.9049	15.8161	11.5664	13.3568	13.641	16.0612	16.3385	16.1913	16.6494	16.6454	16.9068	16.75	16.2024	16.3194	14.3573	14.2791	15.732	15.7087	14.6466	14.9771	12.2143	15.3749	16.3273	16.3228	15.7894	14.915	15.61	15.3446	12.8807	12.4778	15.4914	15.6379	15.6866	13.3016	13.7339	15.7392	15.2632	15.6933	15.564	12.966	14.7866	15.0027	15.0877	15.3133	15.313	15.5747	15.0113	15.5863	15.2449	12.5129	15.5927	15.9927	15.8215	15.9952	16.1385	16.5458	15.437	15.5369	16.2296	16.7189	16.433	16.7026	13.5151	11.6502	14.8523	15.2378	16.2468	16.6892	15.0461	15.564	15.0093	15.2269	15.5517	16.0221	15.2006	12.2672	15.5938	16.2383	15.4099	15.6832	15.865	16.4913	16.2882	16.2751	15.5304	15.9819	16.0504	16.5267	15.3606	15.7683	15.5121	16.1189	16.8805	16.3819	15.8943	13.8903
2	P40429	RPL13A	103098_LAHEVGWK_2	14.2004	14.1636	13.9978	14.9091	13.638	14.0324	14.2935	14.2252	14.123	13.7978	13.7448	13.7467	13.9421	14.1329	14.3631	14.3853	13.6135	15.2726	13.4509	14.4207	13.841	13.0588	12.6551	13.5243	13.9685	13.776	13.6585	12.7062	13.7627	13.8542	12.8328	14.6011	12.153	13.319	13.9911	13.7277	13.4313	13.4057	13.797	13.4698	13.822	13.5521	13.9176	14.2405	13.4751	12.1171	13.4711	13.4133	13.4516	12.6629	13.9837	13.9902	14.44	12.6275	13.4366	13.5093	13.9045	13.9923	14.2284	14.4274	13.8557	13.7848	11.9502	13.3764	13.5697	13.7886	14.1042	13.6925	13.4122	12.9294	12.9275	11.8563	13.1864	12.8256	11.9802	13.1259	14.2361	14.3349	13.5318	13.4052	13.6125	13.7791	14.3129	13.5963	13.6746	13.9167	13.5771	13.7369	13.7121	12.6931	14.4874	14.6315	12.9288	13.6322	12.4068	14.3221	14.3688	14.0682	14.3486	14.4714	13.7304	13.8261	13.949	13.914
1	P40616	ARL1	145632_QDMEQAMTSSEMANSLGLPALK_3	10.9491	10.7196	10.5183	12.4699	11.0801	10.7525	12.5282	10.1584	10.1579	10.0782	12.1157	11.224	11.5911	13.206	10.6373	11.3095	10.6659	11.4533	11.2324	12.3166	12.3121	11.7807	12.8295	10.6545	10.5735	11.2861	11.9637	13.3964	10.8473	11.4977	11.1866	11.3484	11.7983	12.7595	10.942	10.9555	9.0754	12.5361	8.92956	10.6486	11.7841	11.8094	10.8238	9.96074	12.326	11.5606	12.9323	10.7731	10.3026	10.708	9.75812	11.0327	11.5969	10.7878	7.81901	11.7845	13.0567	11.615	12.4821	11.3702	7.43357	10.8628	12.542	11.7524	10.0191	11.6124	14.103	11.6106	12.113	12.6901	11.9276	11.8433	6.51301	9.76953	11.1639	12.0232	11.1887	12.7277	11.5068	10.4213	12.3025	11.9568	11.9196	10.9506	12.3611	10.81	11.4098	11.3614	11.7519	11.0454	12.0117	11.0834	12.8354	11.9226	12.237	11.4486	12.0426	12.2008	12.1892	11.5057	12.4429	11.1032	11.6869	12.1302
6	P40692	MLH1	74392_HEVHFLHEESILER_4	16.2729	15.7816	15.7355	14.5041	15.5988	15.715	15.5949	16.3803	16.4142	16.3105	14.8283	14.4538	17.0649	16.1014	16.407	16.7383	16.4619	16.4394	18.3577	18.0562	15.1701	14.7353	16.2996	15.1112	15.0301	17.0122	15.459	15.3396	17.3011	15.7802	16.1416	14.8863	15.9455	16.3149	15.6295	15.9379	14.8662	15.4881	15.6696	15.0249	15.7752	15.6013	16.2048	15.8902	15.3773	14.9214	14.1961	15.7583	15.3199	15.6438	16.1247	16.0164	16.3011	17.1948	14.1675	15.3757	16.1043	15.8241	16.0184	16.0871	16.3378	16.0986	15.9821	16.3391	16.7662	14.8196	16.3861	17.2496	16.3366	16.0774	15.4726	16.162	15.3951	15.4403	17.0069	15.4641	15.8728	16.4131	15.5411	15.8329	15.9461	16.2061	16.7438	16.3415	15.9746	15.8604	13.6891	15.8653	14.9157	16.1188	15.0801	16.0945	15.6784	16.0727	16.1668	15.807	16.1527	14.9927	15.6416	16.1194	14.7749	16.9772	16.7707	15.8665
11	P40763	STAT3	54561_FLQESNVLYQHNLR_3	12.8641	14.2421	14.5207	14.9285	13.0312	12.8544	14.3708	13.0982	13.0395	14.1351	13.5751	13.5325	14.0076	14.9557	9.54388	13.7771	9.91244	13.0545	14.0156	13.8403	14.8852	14.7769	16.2252	16.5075	14.9974	15.6354	15.4668	11.7808	13.6197	15.7201	13.0342	12.4476	15.5632	14.525	14.483	14.7638	15.7416	16.1147	16.3248	16.159	14.9836	14.5615	12.086	12.0112	15.6716	14.5092	14.8742	13.8549	15.2449	15.0138	15.0578	14.4663	13.4487	12.5983	15.9973	14.6428	15.3559	14.3165	11.5882	13.0427	14.6597	14.292	10.1636	14.3865	14.7157	15.6817	13.4597	13.536	14.6346	14.4347	14.9483	9.87405	16.1772	11.2186	13.3193	15.27	14.5637	14.1101	15.6686	15.1991	14.8361	12.8872	14.2444	12.8001	14.1107	14.8273	14.782	14.5872	14.4223	15.4099	14.8972	14.512	14.6389	15.1627	12.9834	13.9384	14.031	15.586	15.2929	14.6706	12.4819	12.9426	15.9035	12.5642
6	P40818	USP8	92361_IVPGLPSGWAK_2	17.5345	17.5254	17.9246	18.1182	13.1532	17.6383	18.0807	17.9859	18.1923	18.3773	18.2216	18.2184	18.0761	12.4728	18.1851	18.2853	17.9032	17.814	18.5021	18.8661	18.4099	18.363	17.0218	17.0049	18.0951	18.3039	18.0263	18.0996	17.9758	18.1346	18.6497	18.4126	17.491	17.8272	17.5316	17.6522	17.3814	17.7165	17.9326	17.984	17.907	17.9447	17.9503	17.9327	17.7422	17.6022	18.4703	18.3109	17.1533	16.9356	17.9596	17.6936	18.0971	18.2901	17.8002	17.598	17.5868	17.3592	18.2471	17.9367	18.4763	18.3426	18.1586	17.8135	17.5068	17.6042	18.9519	18.7104	18.7611	9.96107	17.0268	11.845	17.0529	17.0195	19.1756	18.6816	18.1184	17.8117	17.7248	17.5469	17.7769	17.5605	18.3059	18.1747	18.4345	18.2848	17.7103	17.7435	18.6205	18.6605	18.0383	18.0945	18.234	18.089	18.595	18.3741	18.1923	18.0577	18.617	18.3375	12.2359	17.3594	17.675	17.2705
2	P40855	PEX19	24356_DALFASQEK_2	14.0764	14.1037	13.8891	13.779	13.9475	14.5519	13.5247	15.0436	13.8274	14.1332	13.9311	12.9303	16.1792	14.0696	9.01944	14.3677	15.0177	14.6361	13.1096	15.8373	14.0488	14.0073	13.898	14.8301	13.7937	15.0354	14.0779	14.1353	14.0149	13.8824	15.2393	13.4538	12.9493	13.3894	14.3269	14.0614	13.5127	13.7461	14.5455	14.1481	14.0361	13.6789	14.0974	14.0672	14.8962	14.8723	13.8245	14.5126	12.8189	13.6731	13.7364	13.7378	16.0355	13.5517	13.6125	13.7127	13.9259	15.0498	13.307	14.7215	14.1064	13.8971	13.7139	14.3938	13.5916	14.7768	14.1746	14.2561	13.8912	14.2429	13.7636	13.4439	13.6517	13.0967	16.2381	14.0669	13.9497	13.9798	13.2282	13.6623	15.3562	16.1589	14.0285	14.7789	13.219	13.8517	15.8253	13.9966	14.1778	14.1688	16.481	14.8593	13.8482	13.8667	14.561	14.0515	13.7715	14.1718	15.8887	15.2212	13.9459	13.7952	13.7548	12.5951
2	P40879	SLC26A3	144336_PVYSTNAFEENHKK_3	15.0169	14.6002	14.7455	14.7207	15.0583	14.6574	14.9236	15.0422	14.7208	14.6121	14.444	14.4761	15.0562	14.9789	15.3037	15.1805	14.9594	15.0278	15.402	15.2106	15.3087	15.3565	14.0042	12.3857	14.9713	14.9024	13.9549	13.7198	14.9684	14.851	15.0011	14.7361	15.1296	14.9068	14.6048	14.6146	15.0656	14.9473	14.7299	14.6615	14.5638	14.6538	14.9073	14.8998	15.3367	15.2694	15.039	14.9106	13.662	15.0268	14.6499	14.8375	14.8885	14.7946	14.9671	14.8046	14.5603	14.597	14.7478	15.0176	14.9914	14.9683	14.904	15.2294	14.9538	14.7071	14.853	15.053	14.726	14.7456	14.4518	11.2918	13.2888	11.529	15.4666	15.6612	15.0683	15.4228	14.7217	14.5346	14.0483	14.7893	14.3818	14.9392	15.8274	15.8242	15.2701	14.8787	14.4975	14.7688	14.3831	14.5083	14.4185	14.7353	15.266	15.2464	14.6269	14.6028	15.9277	16.0621	12.3862	15.3489	15.6258	15.2608
12	P40925	MDH1	60914_GEFVTTVQQR_2	17.4859	17.38	17.4062	17.2697	17.618	17.3894	17.3598	17.3768	17.8338	17.8895	17.6065	17.6198	17.77	17.8426	18.3575	18.266	17.8006	17.8601	18.3686	18.1852	17.5725	17.4995	16.0232	15.9771	17.4814	17.5091	18.6645	18.4225	17.5102	17.5168	17.4831	17.4019	17.4655	17.3241	16.8716	16.8033	17.0088	17.0567	17.2131	17.285	17.3935	17.2152	17.8141	17.8326	17.2029	17.5014	18.0412	18.1255	16.8066	17.0309	17.6874	17.8263	17.3455	15.742	17.0095	17.1596	16.664	16.9261	17.5074	17.6519	17.9245	18.0104	17.6138	17.7693	17.1038	17.132	17.7782	17.7504	18.2103	18.4001	15.3456	13.0709	16.6308	16.9587	18.5611	18.8659	17.5432	17.9957	16.9159	17.0135	17.1749	17.1866	17.5496	17.6904	17.9447	18.0734	17.1689	17.2788	17.6584	17.8756	17.8117	17.8384	17.6809	17.7594	18.4035	18.5987	17.2394	17.2539	17.8758	18.0195	14.9353	17.9879	18.1614	18.3655
20	P40926	MDH2	5503_AGAGSATLSM(UniMod:35)AYAGAR_2	15.7649	15.8179	18.9074	18.7151	16.3688	16.3487	15.6738	16.119	16.8607	17.6662	18.782	18.6901	18.0806	18.1616	14.1739	12.3785	16.4767	16.9675	17.2255	17.2769	18.266	18.1372	19.6651	19.5899	18.6681	18.7576	18.7968	18.6388	18.4036	18.4538	16.3153	16.337	18.0869	19.398	16.8318	16.7413	19.3698	19.3697	19.1378	14.6519	18.8219	19.0254	18.0604	17.9718	18.5055	18.5907	18.3604	18.4096	19.0819	19.0143	19.0362	18.7142	16.6725	16.7378	19.5899	19.4119	18.2158	18.2681	14.3237	15.8859	18.1751	18.1893	14.7787	15.213	19.0615	19.4662	17.0685	16.8719	18.3797	18.236	18.1039	15.3313	19.3393	19.412	17.026	17.2119	17.7252	17.8493	18.9794	19.3539	17.913	17.9461	18.3008	18.3315	18.3434	18.2103	18.6532	18.6567	18.7323	18.7892	18.0886	18.0532	18.4446	18.6533	16.4477	16.9221	18.1726	18.308	17.3457	17.4008	15.4244	16.6594	18.6783	18.6815
6	P40937	RFC5	10919_ALNILQSTNMAFGK_3	16.1885	16.9695	16.3559	16.5269	16.7689	16.7646	16.6903	17.0268	16.5733	16.9632	16.6772	16.6986	16.8747	16.818	16.4705	16.8173	16.7501	16.4192	17.8671	17.1772	16.8281	16.8318	17.1816	17.0922	17.0286	16.9529	16.5636	16.2633	16.9507	16.8549	16.0299	17.0486	16.0677	16.5597	16.9413	16.6079	16.687	16.8835	16.774	16.816	16.8477	16.8375	16.6707	16.8008	16.6463	16.0218	17.5896	17.1513	16.9672	16.3233	17.2646	16.7394	16.4214	15.5554	16.876	16.2489	16.8055	16.564	16.8583	17.0075	17.4708	17.033	17.2106	14.8021	16.8985	16.8547	16.6436	16.3449	17.1524	16.865	17.1051	16.7326	17.0331	14.2912	17.5499	17.4884	16.9241	16.463	16.983	15.1287	16.7233	16.4798	17.3163	17.2223	17.1347	16.7556	17.1215	17.2763	17.652	17.2836	16.2652	16.4372	17.098	16.0171	17.2624	17.8179	16.5448	16.5539	15.8465	17.4296	17.8721	15.9357	17.1208	16.652
6	P40938	RFC3	205931_VVLLTEVDK_2	11.2729	12.305	16.9048	16.613	10.2425	16.6398	16.0166	13.1959	14.7047	15.1542	16.657	16.67	17.0481	13.6209	12.0786	14.2609	17.037	15.0446	15.9942	13.5699	14.1247	14.4603	14.6153	14.9555	16.886	11.2189	15.5922	15.6414	16.7675	11.735	15.7218	16.1934	11.9746	15.9134	10.6772	14.7788	16.1085	16.1232	12.144	14.1569	12.2822	15.9132	17.0576	16.8153	12.5084	13.4808	12.2274	16.4057	13.9542	9.64225	12.314	14.3717	13.4738	15.5024	12.0712	10.59	14.4032	15.5289	15.2611	13.5453	14.1552	17.3363	12.7997	15.053	13.8681	15.3304	12.3367	11.8148	10.5665	11.849	14.202	17.3384	13.1931	13.0743	15.1037	11.5125	11.0189	16.2466	14.3203	15.4382	13.5995	12.6588	12.182	15.2263	11.434	6.2732	10.9286	16.8154	14.1452	15.7948	12.7381	11.6987	11.0574	12.092	14.4969	15.5238	11.747	16.1884	15.9072	13.292	16.4868	15.5437	17.1794	13.5341
37	P40939	HADHA	29994_DLNSDMDSILASLK_3	16.1288	14.3305	16.1714	16.0875	15.8881	16.3435	16.1949	16.1395	16.0886	16.7744	15.7078	15.7621	16.5942	16.5759	17.3685	16.0177	15.6647	15.8899	16.7308	16.5255	16.2173	16.1415	15.7692	15.6107	16.2338	16.1983	15.1869	16.1437	16.2436	15.809	17.015	16.8208	14.1581	17.023	16.3068	15.9766	16.1117	15.8938	16.4237	16.4666	16.0465	13.2238	14.327	13.6558	16.5114	16.0169	16.8488	16.6305	15.9848	15.6889	16.3853	16.5198	16.8571	17.2039	16.3825	15.8177	16.4625	16.0122	16.762	16.7819	17.1804	16.4335	16.6798	16.3354	13.0689	15.7199	17.5042	16.6722	17.1083	16.5682	16.1749	14.4279	16.1437	15.5485	17.6552	17.4505	16.513	16.3726	13.2956	15.9789	16.8906	15.0267	15.2946	15.305	17.1985	16.5606	16.8555	16.142	17.336	16.5739	16.7699	16.7439	17.0617	16.6103	17.6152	17.0259	16.929	16.1926	17.5113	17.337	17.2339	16.2076	14.9195	15.3717
4	P40967	PMEL	189704_TWGQYWQVLGGPVSGLSIGTGR_3	17.5939	17.4246	14.4514	15.2108	16.7603	16.0765	16.7127	16.741	17.252	14.4678	15.6439	14.5609	14.2908	16.7283	16.8418	15.0723	14.1362	15.4734	17.08	16.9783	12.8408	15	15.0179	16.3034	16.4148	15.578	15.4586	16.0655	14.8472	14.4438	14.8048	13.9055	14.324	16.601	15.5337	15.722	15.0999	14.6293	15.2417	15.2542	14.6612	14.7092	14.3724	14.6681	17.0098	14.4553	14.4682	13.3361	17.0892	16.6341	14.6434	15.1501	15.1739	14.0029	17.1825	15.6136	15.0198	15.8216	14.7958	15.7618	14.1304	14.7946	15.1995	15.8431	14.6307	14.6283	13.8345	16.2374	14.0361	16.3746	14.6232	15.9979	17.324	17.1666	14.5257	16.5008	15.1896	15.6243	15.2033	14.9516	14.4958	15.2088	14.5774	15.6413	14.8876	15.1044	14.0037	15.8584	14.4948	14.7582	14.5013	14.8974	15.2445	15.2903	15.2533	14.8682	15.309	15.3618	15.4675	15.4001	17.0306	16.0682	15.217	15.7021
1	P41091	EIF2S3	195341_VGQEIEVRPGIVSK_3	11.3623	13.5523	11.8394	12.1146	12.5592	12.4473	11.514	12.3989	11.8816	12.5728	12.1992	11.9793	12.6616	12.7229	12.8259	13.6552	12.1986	11.9151	12.0635	12.6305	11.8142	11.4629	11.1714	11.279	10.6194	12.4279	12.0296	13.3852	13.2912	14.103	12.0617	12.7929	14.1323	12.0402	12.299	12.3208	11.0116	13.0355	11.6103	11.9815	11.304	11.7039	11.9101	11.8704	11.6069	11.3919	12.8549	12.2498	11.2259	11.1933	12.1268	12.0702	13.133	15.6807	11.8971	11.1981	13.6449	10.4243	13.7441	13.7237	12.8648	12.6426	13.0486	12.6431	11.7789	11.9826	13.185	12.007	12.4489	12.7061	11.5449	12.1094	13.183	14.1203	12.5052	12.2692	12.1974	11.0041	12.1617	10.5595	13.8995	12.1879	12.7516	10.9351	11.549	12.1881	12.1525	10.6453	12.1044	12.3187	11.5037	12.6186	11.8934	11.6291	12.7944	12.8953	11.3469	10.128	12.3159	12.8563	13.7345	12.2344	12.1093	11.5776
1	P41162	ETV3	85859_IKVEPASEKDPESLR_4	18.4285	18.0004	15.4076	15.5131	17.4937	17.6947	17.8108	17.4061	17.9482	16.0043	15.131	15.0739	17.6031	17.6721	17.4343	17.8163	15.8459	16.2324	17.4957	17.3	17.8993	17.853	16.982	17.105	16.2965	16.1159	15.2412	14.8477	15.2518	15.7368	17.1716	17.3506	17.9227	14.9	16.6538	16.5526	15.2339	15.2245	15.8066	15.7575	15.0308	15.1648	17.0767	15.4332	14.5151	14.7593	15.9197	16.0703	16.5447	15.4018	15.5517	15.7852	16.0018	14.6262	14.4238	14.9054	16.0045	16.0797	16.0303	16.194	15.6141	15.5829	16.5564	16.5334	15.0768	14.7984	17.1353	17.4266	16.7966	16.6842	16.4074	13.7946	16.3038	16.571	17.4983	15.5547	16.0578	16.29	15.149	15.3931	15.915	16.0274	15.3899	15.7344	15.17	15.4621	16.8123	16.8173	14.3236	14.9246	15.8092	15.9347	15.4623	15.5456	15.2801	15.5607	15.289	15.7288	15.8785	15.8366	15.389	16.7232	15.952	15.8438
2	P41208	CETN2	129707_MNFGDFLTVMTQK_3	17.006	16.9676	14.9852	14.8722	15.3835	15.2819	15.7566	15.66	15.3361	14.6024	13.2924	13.0434	14.8615	14.6239	14.0348	13.8067	16.6722	16.8326	13.2398	13.1065	15.3263	15.2851	14.6364	14.5997	14.6751	14.4344	15.4249	15.1228	15.4742	15.6083	17.0937	17.0215	15.007	14.3492	16.9196	16.8729	15.0269	14.9136	14.6345	14.6158	14.2716	14.1217	13.8339	13.8017	15.9327	16.3801	14.3153	14.2327	15.7502	16.1704	14.4235	14.8676	16.5739	14.3123	13.4365	14.0075	16.5988	17.0346	16.3847	16.8714	14.3781	14.4134	16.7387	17.3735	14.283	13.8538	14.9371	15.3497	14.9438	15.3251	15.9796	11.6612	15.5744	15.9445	13.6136	11.4311	16.0391	16.6389	14.9359	15.5158	16.7723	16.8137	14.9335	14.8862	14.227	14.6665	15.5853	16.1424	12.3097	13.252	16.4777	16.4594	14.2879	14.5626	15.1076	15.8165	15.6059	16.1277	15.5769	15.8467	11.5434	16.5048	13.8975	14.05
2	P41212	ETV6	185168_TPDEIMSGR_2	12.7569	12.0074	12.5383	12.2969	14	13.1451	13.5506	12.6427	13.2434	13.5007	13.426	12.8865	12.9866	13.066	13.5721	13.4193	12.8274	11.6347	12.677	13.222	12.1844	12.0706	12.0574	10.024	12.4733	11.4633	12.5393	13.4137	12.9175	12.0997	12.9101	13.3614	12.8232	11.4626	13.9846	12.837	12.7305	12.2801	12.4409	12.322	12.3087	13.0592	12.7561	12.7141	12.8761	12.2448	13.5166	12.1765	12.6642	12.9349	12.7242	13.0604	13.9512	13.1011	12.3353	12.7214	13.3917	14.504	12.8802	11.7875	12.7461	12.8365	12.5555	13.1701	13.0197	12.9269	13.1461	13.1056	12.4151	13.0184	15.0925	12.6268	12.1905	14.0271	13.3289	13.4874	13.1885	13.2041	11.8647	12.9548	12.7317	12.9903	12.9881	12.889	12.6142	13.0068	12.3661	11.472	12.7574	11.8438	13.3905	12.9937	12.6451	13.0882	13.4406	13.4753	13.0121	13.4256	12.9806	13.0326	12.8885	12.3284	12.8281	13.4334
3	P41214	EIF2D	169259_SLSEAPEDTSTR_2	11.8629	12.9391	13.6256	13.349	12.7363	11.2163	12.149	12.8398	12.1898	12.9593	13.6359	13.7169	12.4164	13.4706	12.1281	14.2886	14.063	12.0942	13.0154	12.1063	14.474	13.3898	14.4227	14.315	13.3076	12.8929	11.7995	13.4063	13.3459	13.4684	14.0015	11.5896	13.8604	13.603	12.0506	12.3449	13.9903	14.3022	13.8804	13.8468	14.0216	12.8779	13.1541	13.0415	13.8576	14.2196	13.175	13.4805	14.2516	14.49	11.5647	14.2614	14.2114	12.1253	13.7216	14.2864	13.5455	13.9924	13.5694	11.9671	13.1144	13.7432	13.3852	11.8497	14.3149	14.2382	13.4364	12.754	13.1509	13.2009	14.5996	12.8299	14.4144	14.4946	14.0009	13.3256	12.7196	13.323	13.8468	14.0701	13.4935	13.7057	11.5771	13.5145	13.4368	13.6743	12.766	13.9063	11.7733	13.4402	13.4508	13.4549	13.4547	14.0601	13.7176	12.8738	12.9319	13.701	12.4454	12.6515	12.6455	12.8873	13.3281	11.8424
7	P41218	MNDA	16834_ATAPFKYESPENGK_3	18.4345	18.1775	16.4911	16.5871	17.0507	16.7735	17.2733	16.922	16.9752	16.4393	15.0159	14.9228	16.6336	16.3996	16.1187	15.7987	18.173	18.0713	15.3166	15.023	16.6621	16.85	16.192	15.9667	16.3752	16.1668	16.9302	16.5064	17.034	16.8753	18.4733	18.4221	16.7506	16.0171	18.454	18.255	16.4593	16.3679	16.2583	16.0689	15.7379	15.5853	15.6395	15.6258	17.313	17.7519	15.9549	15.9306	17.2986	17.3475	15.943	16.4689	18.1132	12.7639	15.2111	15.6374	17.9861	18.5984	18.0785	18.1371	16.1062	16.1201	18.1464	18.584	15.7953	15.7237	16.5829	17.0751	16.7619	16.6856	17.3933	14.9539	17.0788	17.1533	15.5511	15.4427	17.7702	17.879	16.7974	16.7842	17.954	17.863	16.4848	16.4942	15.801	16.1384	17.2204	17.4718	15.2715	14.966	17.9794	17.4026	15.9746	16.2322	16.8961	17.3023	17.4111	13.7543	17.2625	17.215	13.3126	17.9899	15.8534	15.8678
5	P41219	PRPH	149414_QLRELEEQFALEAGGYQAGAAR_3	14.2714	13.6893	14.7185	14.9073	13.6325	12.8698	13.9672	14.0423	14.5012	14.0505	12.6876	13.8404	13.88	13.86	14.1098	13.9699	14.2269	12.5348	13.7038	13.628	12.8052	14.0791	15.3451	15.478	14.3951	14.306	14.7847	14.22	14.0728	14.7116	13.3436	14.1128	12.256	14.9824	13.765	12.29	15.2938	15.0828	15.2078	14.7286	15.0653	14.7107	14.2242	14.9163	15.038	14.6748	14.6674	14.329	15.3583	15.4009	14.654	13.8402	13.8432	13.7438	15.0718	14.9115	14.7152	14.4054	13.494	14.0151	15.0413	14.5376	13.9089	13.4252	14.942	14.9692	14.0763	13.7621	13.9778	13.9241	15.3864	15.8636	15.4932	15.4272	14.787	15.3233	14.5188	13.7156	14.9669	14.8266	14.5644	14.1655	14.3784	14.6155	14.734	13.7447	14.908	14.6669	15.1181	14.7356	14.3856	13.4017	14.9862	14.5827	13.8355	11.9889	14.8204	14.7692	11.3997	13.8837	15.4118	13.4203	13.7817	13.1559
1	P41222	PTGDS	184485_TMLLQPAGSLGSYSYR_2	12.2516	11.2928	12.6114	13.1568	11.138	11.9675	11.9565	12.3088	12.2678	12.4433	12.9414	12.0349	11.7562	13.8577	10.9101	11.7877	11.6475	11.1693	12.512	12.224	13.3607	13.361	14.6767	14.742	13.791	13.3994	13.3394	13.2875	12.6896	12.3063	11.2881	11.8146	11.5367	13.3172	12.5094	11.4099	13.1093	14.1217	12.7518	12.2365	12.6693	12.321	12.6859	12.6715	12.0382	12.2895	12.1961	11.5114	12.5353	12.6655	12.0518	11.0557	11.5997	11.6706	15.0027	12.9825	12.2153	12.8644	11.6567	11.8937	12.7452	11.3435	11.6582	12.7257	13.1732	11.4022	12.7818	11.745	11.5576	12.4868	12.1775	16.1272	13.7627	14.1692	11.8373	11.4429	12.1543	12.5197	12.0357	12.8145	12.3059	11.6701	11.0986	12.2168	14.0597	12.7718	10.9965	12.095	11.2506	9.84656	12.9802	12.2491	12.6219	11.1479	11.2881	12.9655	12.3677	12.3019	12.2704	11.7731	13.8795	12.0971	10.3328	10.8557
1	P41223	BUD31	13584_APPDGWELIEPTLDELDQK_3	11.1223	10.186	11.5582	11.3837	12.3753	14.8821	11.6072	11.3835	13.1041	12.429	10.2352	11.398	11.1728	10.6092	10.2473	11.69	10.0057	10.0591	11.701	10.1749	11.5526	11.6211	13.4044	9.08864	11.5505	10.8577	12.7679	12.9239	11.8032	9.8123	10.285	11.9627	12.0022	12.53	12.1501	13.2823	9.67265	13.2699	10.2505	10.8715	10.071	11.241	9.97832	11.6359	9.88365	9.04969	11.7184	11.4539	10.9103	13.1792	12.3702	11.7	10.0747	10.7742	13.1968	9.70803	9.71397	12.6173	10.897	11.3112	12.699	10.0182	10.9061	10.5767	11.2627	9.08961	9.54127	10.329	10.2363	10.52	11.5334	11.3581	13.1087	12.2628	11.0812	11.6984	11.5971	10.6362	12.663	11.483	10.6506	9.99552	10.8993	11.4396	12.5931	11.7072	10.1098	10.5218	11.1101	12.5665	11.5026	11.3299	11.9707	9.57992	9.96993	10.5259	10.1109	10.3148	10.4027	11.0536	11.5414	11.6247	10.3964	11.1877
1	P41225	SOX3	28887_DKYSLPSGLLPPGAAAAAAAAAAAAAAASSPVGVGQR_4	11.1217	9.94279	11.185	10.4728	11.1228	9.44676	10.0112	11.2137	11.1376	10.4155	10.2191	11.1921	9.70915	10.217	10.9106	11.1268	10.8496	10.4167	11.2859	10.7292	11.352	11.4378	10.7384	11.8546	10.2731	10.0432	10.5047	10.4762	11.3037	10.9217	11.2808	11.8871	10.8488	9.9934	10.4755	10.2364	9.81465	10.7745	10.6674	12.3398	11.303	12.8305	11.2018	11.0166	10.1679	11.3106	10.7339	10.78	10.5694	11.5976	10.1096	10.5211	9.37282	11.6029	11.4935	11.4756	9.83265	11.0945	9.30906	11.6382	10.3957	11.5225	10.2372	10.8209	10.426	10.7418	11.1628	9.8553	10.4353	9.74999	11.2258	10.1822	13.7633	10.889	10.9854	10.9965	11.0981	10.2734	11.1304	10.2828	9.55663	10.3439	10.8735	10.5738	10.1249	9.52856	10.5363	10.4884	11.3416	9.45216	9.75341	10.4479	11.3045	9.98943	10.3919	9.89599	10.3679	11.0801	10.2925	11.5449	10.397	10.9149	10.7113	9.88622
11	P41226	UBA7	172607_SRAEASQELLAQLNR_3	15.7102	15.7956	16.069	16.2524	15.2155	15.8557	16.0413	16.1302	16.0998	16.2604	16.003	16.037	16.0644	16.3441	16.1052	16.1543	16.0027	15.7293	16.654	16.3816	16.2821	16.1165	15.4179	15.2637	16.1753	16.0279	15.8744	15.818	16.0905	16.0727	17.022	16.9644	15.4561	15.6462	15.956	15.9716	15.5768	15.6889	16.0782	16.0618	16.0131	16.0633	15.8525	15.7582	15.9233	16.1592	16.3222	16.3105	15.2232	15.4549	15.929	15.9421	16.2837	16.4086	15.6205	16.0029	15.9291	15.6194	16.4414	16.3753	16.1015	16.368	16.0653	16.0002	15.4921	15.8261	16.8033	16.7584	16.376	16.4735	14.7897	14.2941	15.1213	15.3469	16.7668	16.888	15.7673	15.8988	15.4755	15.5258	15.6382	16.0419	16.0006	16.1277	16.2413	16.4665	15.6952	15.8331	16.4718	16.5561	16.0611	16.2072	16.0126	16.2646	16.5286	16.4981	15.9667	16.1477	16.5933	16.5371	14.6038	15.7349	15.3993	15.2185
5	P41227	NAA10	69506_GRHVVLGAIENK_3	18.5475	17.6167	18.8136	19.0823	19.4351	18.8662	19.3467	19.59	18.9844	18.5709	19.0313	19.3324	19.3619	17.8182	19.4272	20.0343	18.5411	17.9172	20.0198	18.6646	19.0717	18.8476	15.6907	18.0516	18.8969	19.2778	18.9375	17.6093	19.0875	19.2264	18.0827	18.5245	18.3878	18.9427	18.1877	17.7844	18.5185	16.8654	19.0417	18.7531	19.6375	19.5653	19.4197	19.4054	18.4572	18.1791	20.3472	18.4922	17.046	17.8209	19.1996	18.5304	18.7693	18.826	14.5868	18.4728	16.037	18.1228	18.5543	18.564	18.5183	19.4813	18.5247	18.3005	18.4157	18.6494	19.325	17.0449	20.034	20.4444	14.0951	19.1692	18.2027	18.6021	19.3466	19.3253	19.2967	18.8089	18.5844	18.4953	16.8609	17.961	19.0873	18.6166	19.2328	15.2858	18.7774	17.4703	17.4357	19.2133	19.2195	17.8451	19.2457	18.957	19.1033	18.4413	19.1627	18.5179	17.8531	17.8564	17.1269	19.1147	19.6269	19.5899
1	P41229	KDM5C	36253_EALASLPSSPGLLQSLLER_3	12.4657	11.5046	12.0966	12.433	15.8988	12.8706	12.9371	15.4457	11.8524	15.7641	11.533	10.3275	10.4132	9.24347	13.6458	12.2556	14.4589	12.6136	12.3982	12.9142	13.2429	12.136	13.0423	17.6889	17.4491	11.7275	12.6436	12.4614	11.8553	9.89069	11.8809	13.636	9.32953	12.8115	11.7656	14.034	12.0513	12.3526	12.0541	12.8663	12.6959	10.9585	14.9355	11.4722	13.1796	12.8334	15.9567	10.3659	14.0292	13.2561	12.6397	12.1607	10.8941	12.1276	12.9419	13.345	11.6767	15.9269	12.4888	11.0623	12.2094	11.0766	11.7401	9.45753	12.0312	11.7947	11.4578	12.3212	12.472	11.6397	14.0994	12.6734	16.694	13.5123	13.1814	11.9996	11.9586	14.369	17.2131	12.423	9.59866	14.502	15.167	10.8905	16.6744	13.1366	12.7468	11.1187	10.6223	12.8056	11.7501	12.1237	13.3786	13.098	15.5505	10.6338	16.4379	12.8593	16.0054	11.4218	13.6607	14.9276	11.6832	15.0799
1	P41236	PPP1R2	207522_WDEMNILATYHPADK_3	10.4661	10.6848	11.8023	9.91436	10.7325	10.9208	10.2205	10.5789	10.8368	10.9047	11.7424	10.0543	10.8428	12.0039	11.197	11.6943	11.0241	11.1967	10.8825	10.6983	10.9206	11.2518	11.0237	12.7051	10.6662	10.2959	10.975	10.1224	10.6354	10.9156	10.468	10.6554	11.3264	9.66277	10.9499	11.3632	10.2209	11.2007	10.8698	11.1226	9.77431	10.5877	11.1892	11.6601	10.6996	11.9014	12.2821	10.2839	11.0985	11.1627	10.2037	11.3473	11.2372	11.2914	12.137	11.4955	12.0573	10.8481	10.8442	11.9157	11.1963	11.63	10.798	11.0383	10.8353	11.3319	11.2678	10.8812	10.7227	11.5922	13.0681	10.2607	10.1904	9.55454	10.6664	11.8325	11.1597	10.8206	13.7344	13.5016	11.2991	11.4893	14.3607	10.8755	10.1071	9.96493	12.085	11.6074	11.5588	11.2118	11.2392	10.9147	10.8938	14.7214	10.7345	11.6435	12.0987	11.0636	11.1072	10.9666	11.5611	11.3648	11.5289	10.9434
6	P41240	CSK	78819_HSNLVQLLGVIVEEK_3	16.8845	15.9439	13.7081	16.4606	17.7401	18.6537	15.8662	15.6302	16.571	15.8875	16.2435	16.0005	17.5197	17.182	16.4151	17.3648	16.5687	16.5882	17.182	16.4592	17.7633	13.6956	14.8957	16.734	14.3463	16.2416	14.73	17.8797	16.4732	16.6127	15.4193	15.4393	16.699	16.3016	17.064	17.417	16.108	16.8118	15.8083	16.9247	16.1167	16.3583	16.4244	16.5493	15.9195	15.7265	15.5827	15.246	15.8175	16.3304	17.8106	16.1152	16.4775	15.862	14.9386	12.8891	17.0808	17.0716	15.9764	16.276	15.729	15.3623	17.575	16.3744	16.5559	15.9674	17.1017	16.7751	16.6023	16.9429	17.3669	15.8869	16.5694	15.8939	16.6242	15.3724	16.5824	16.4604	15.3039	16.0665	17.7037	16.4916	16.5358	16.0668	17.0606	15.4574	16.8822	13.9588	17.2028	14.8769	16.9668	15.0893	16.3815	16.6843	16.1347	14.7999	14.5511	16.6769	17.7753	15.9675	17.0057	17.0479	16.5479	17.0678
14	P41250	GARS	60911_GEFTIETEGK_2	17.7336	17.7915	17.7935	17.7121	17.9261	17.7287	18.2576	18.3212	18.0065	18.0544	17.8395	17.7953	18.2341	18.2474	18.7531	18.6426	18.1349	18.2362	18.8707	18.8008	18.8884	18.8609	16.7132	16.8572	18.0993	18.1536	16.5386	16.6824	17.893	18.0472	17.6168	17.6487	18.2547	17.85	17.2636	17.3072	17.8549	18.041	17.5269	17.5485	17.6297	17.5722	18.2265	18.2133	18.4732	18.4405	18.0265	18.0735	17.8738	17.8332	17.8408	17.5549	17.579	18.0581	18.0471	18.1794	17.2019	17.2633	17.8619	17.8685	18.1134	18.1721	18.0647	18.12	17.5017	17.5411	17.9321	17.9321	17.8667	17.7575	17.138	12.5931	16.0906	15.7993	19.0875	19.1438	18.0998	18.3105	17.4312	17.5966	17.4061	17.4044	17.0717	16.966	19.2457	19.1321	17.996	17.9672	17.7302	17.5936	17.2257	17.3338	17.397	17.5608	18.3186	18.1111	17.6626	17.5904	19.4504	19.2774	13.6456	18.7322	18.9327	18.7405
20	P41252	IARS	33058_DSLPVC(UniMod:4)PVDASGC(UniMod:4)FTTEVTDFAGQYVK_4	16.5713	15.6486	18.8262	18.9573	17.0002	16.8521	17.85	17.7613	16.7377	17.7668	15.2365	19.1874	18.1396	18.2986	15.0055	15.0312	16.6589	16.7974	17.1528	17.5585	18.5777	18.4314	18.9571	19.3616	16.6246	18.7971	16.9889	18.745	18.4005	18.6854	15.8326	16.068	18.4731	19.3183	16.676	16.9031	19.0518	19.6941	19.0874	19.1756	19.2396	19.3039	19.0932	18.9126	18.4701	18.238	18.5089	18.2001	16.065	18.9516	18.9022	18.6848	16.9504	15.6695	19.1437	19.1435	18.4541	18.0515	14.9054	17.5512	18.6941	18.5272	16.7604	14.1992	19.1434	19.332	17.7573	17.2689	18.3347	17.9593	19.3465	20.5592	19.144	18.4312	17.4127	17.4519	17.8875	17.6758	19.1935	19.0514	18.0952	17.7981	18.8515	18.5243	18.8352	18.5609	18.9273	18.7014	19.0203	18.9521	18.0968	18.1338	18.9572	19.0149	17.3863	17.2988	18.5181	18.3032	17.3142	17.2565	17.9539	17.0444	19.057	18.9948
2	P41439	FOLR3	155713_RHFIQDSC(UniMod:4)LYEC(UniMod:4)SPNLGPWIR_3	12.8424	13.4889	15.7196	17.9431	12.5589	14.6697	15.159	9.95243	15.1875	16.4795	17.281	17.2637	15.6785	10.2567	11.0788	13.4536	14.1252	14.4775	14.8059	15.0011	13.845	15.8248	17.7613	17.5554	16.3947	15.3624	13.4684	16.6582	16.8716	16.5969	14.5699	12.8323	15.4052	17.2219	15.6885	14.591	17.6764	18.4286	17.3359	17.3046	15.6237	18.3712	17.5939	13.056	13.8912	16.8916	13.6416	16.3772	17.7178	18.6675	17.6353	17.2165	15.6044	13.6866	14.0176	15.5419	17.5881	15.2487	13.618	12.5212	17.4939	16.6505	15.4528	13.0107	14.8935	15.5182	14.8727	16.0339	13.3691	16.8787	18.0409	13.3473	14.5178	18.0493	15.6442	16.1446	15.9722	15.8287	17.4425	17.518	16.3624	16.3443	17.2129	16.8681	17.0022	18.0559	17.1779	14.3283	11.5497	13.0417	16.6581	14.6111	17.2408	13.8097	15.647	16.1946	13.9524	16.8297	14.8529	16.1977	13.6697	11.8593	17.3398	17.0923
1	P41567	EIF1	98945_KNIC(UniMod:4)QFLVEIGLAKDDQLK_3	7.85663	9.45532	8.59269	8.59269	9.48631	8.65691	9.91682	8.03765	9.56785	9.79613	11.6451	11.1316	9.04019	9.88909	10.4765	8.95448	8.43016	8.96714	9.85999	10.2769	9.69424	11.1956	10.5953	10.6278	8.96346	8.75238	8.84755	11.6515	9.59694	9.59694	8.49512	7.06471	10.6101	8.87876	8.43307	8.33771	9.68507	9.12635	8.62449	9.53159	8.26135	9.44817	9.03693	9.46922	8.36133	8.66538	8.4422	8.80884	8.56296	12.1739	8.85794	9.10094	12.4726	9.94004	11.793	14.9896	11.6769	10.2284	9.19019	10.1115	9.6549	8.91603	8.81632	7.12941	8.25094	15.1338	8.33159	9.72256	9.06735	8.30188	10.9062	10.0823	10.9932	9.96027	9.64213	8.68478	9.67784	8.99114	12.4631	10.3249	8.57548	8.84786	9.96099	9.31769	9.59303	9.39034	8.33808	10.4669	8.8133	12.2761	9.55172	9.21388	12.7766	13.6617	9.3903	8.17463	11.335	11.335	8.32486	8.64339	10.228	9.10625	8.38871	7.91555
1	P41743	PRKCI	98586_KLYC(UniMod:4)ANGHTFQAK_2	12.7005	12.6727	11.9042	11.5428	11.7187	12.2947	12.6322	12.219	12.4742	13.0955	12.2174	11.9897	13.0665	11.7216	11.8499	12.1576	12.182	11.3551	13.8176	11.9553	12.501	12.1475	12.9112	12.8118	12.2601	12.1066	13.531	14.0479	12.3982	12.968	12.9601	12.6397	12.5779	13.2089	11.8069	12.8011	12.0091	11.9331	12.1199	12.1199	11.977	12.4455	12.5335	12.6445	11.8882	10.8737	12.3295	12.9669	12.5283	13.3567	12.0186	11.9974	12.5299	11.5739	12.8496	12.3606	13.1311	12.3437	12.9455	12.555	13.1038	12.3996	12.7527	12.5545	13.2914	13.4526	12.1077	12.0409	13.0575	12.9672	12.8788	12.5793	12.6649	13.5035	10.8737	11.9212	11.7079	12.6829	12.5108	11.5912	11.9414	13.6793	12.4426	12.1941	13.0449	13.0109	12.1612	12.9906	13.0048	11.5441	12.5035	12.2748	12.0589	12.4705	12.3386	12.7428	12.3234	13.6562	12.6363	12.8342	12.3961	12.5971	12.0249	11.3183
3	P42025	ACTR1B	56083_FRAPELLFQPDLVGDESEGLHEVVAFAIHK_6	12.9997	13.526	14.2821	14.8364	12.9286	14.4629	14.8017	14.9063	14.8682	14.7072	14.5826	12.4829	14.5657	12.7149	14.6167	14.8466	14.6369	14.713	13.2664	14.9771	14.5704	15.0293	12.5602	14.2467	14.3439	14.4323	14.3309	14.7601	14.0879	14.9953	13.3998	15.7461	14.0788	14.6128	14.5363	14.9674	14.4316	14.6437	14.6492	14.6122	14.5409	14.5815	14.6159	14.6422	14.7211	13.9368	14.4745	14.2504	14.2657	14.184	13.2007	13.9339	14.9374	14.382	14.7933	14.5035	14.5631	14.0701	14.8676	14.459	15.1112	13.0322	15.0479	14.3015	14.068	14.0472	15.2579	14.7597	15.1279	14.4381	12.8586	13.74	14.2601	14.0587	15.4017	15.0863	14.7419	12.3779	14.6896	14.2513	12.5326	14.5034	14.6667	14.5278	14.858	14.1219	13.4791	14.5417	15.1148	14.7241	14.3357	13.4357	14.6808	14.0961	15.4923	14.3583	14.434	14.5897	15.153	13.1213	13.578	12.5214	14.4096	13.6416
5	P42126	ECI1	199807_VLVEPDAGAGVAVMK_3	13.7823	13.7666	14.2542	14.1479	13.8208	13.784	13.802	13.9358	14.3548	13.9699	14.024	13.4481	14.1943	14.0825	14.6246	14.1408	12.5474	14.3455	14.5512	13.1717	13.514	13.7814	12.7367	13.1462	13.7703	14.0638	13.4763	13.3228	13.9452	13.8982	14.4075	14.6128	12.9347	13.2832	13.735	13.8498	13.7314	13.5726	13.5465	13.9201	13.7961	13.782	14.4259	14.1292	13.7286	13.7573	12.8362	13.7566	13.3595	13.3071	13.8961	13.9997	13.952	13.5037	13.7416	13.7056	13.2918	13.4306	14.1865	14.2951	13.8982	14.0926	14.7394	14.603	11.7233	13.4292	14.1676	14.2684	14.2439	13.3955	12.7889	12.8466	13.2606	13.0448	14.3535	14.417	12.6264	14.0187	13.4554	13.5927	13.7829	13.7514	13.8425	13.8127	13.6823	13.7915	13.6723	13.6714	13.8348	13.9088	13.9573	13.7419	13.9756	14.1822	14.3714	14.2275	14.0135	13.8753	14.1977	14.2822	14.7952	14.1435	14.2597	14.2785
12	P42166	TMPO	36855_EATQILSVPK_2	13.7509	14.3005	14.6415	16.1552	15.6588	15.4415	12.9124	14.6704	13.8606	15.2604	17.4782	18.1776	16.4389	14.5956	13.7524	13.8853	15.7126	15.8178	16.0893	16.7628	17.3523	17.2613	16.879	13.2618	16.6431	15.6303	16.6157	17.4182	14.0641	17.0249	15.2382	15.5074	15.1189	17.396	14.1665	15.6269	16.6693	16.9774	17.1392	17.4356	14.3761	16.9038	15.6059	17.1682	16.1561	15.3805	15.9415	15.0508	17.9127	13.9999	17.4481	15.0103	15.3413	13.2838	17.5112	13.7124	17.223	14.9719	15.1656	14.0884	16.2192	13.9334	16.0767	15.3826	13.1483	15.3791	14.8573	12.3579	15.3032	15.1569	16.6719	12.1496	14.4475	15.7847	15.7039	14.9864	15.7113	15.6092	14.6418	14.1311	16.0025	12.2022	17.6136	14.7304	17.6395	13.457	16.2731	15.2274	16.463	15.8046	15.2163	14.5824	17.4453	15.2999	16.179	15.8994	17.2815	15.5122	16.5248	14.9637	16.0327	14.3544	17.7352	16.2882
5	P42167	TMPO	193369_VEHNQSYSQAGITETEWTSGSSK_3	15.4419	15.5894	16.7092	16.2366	16.2503	16.2079	16.2481	16.2125	16.4253	17.0245	15.6462	17.5115	16.5843	15.6671	16.0218	16.6161	15.8223	15.146	15.4192	15.8699	16.0989	16.4935	16.3237	17.5734	18.058	16.1154	17.6927	16.7953	15.815	16.6379	16.2638	16.0209	16.388	16.9658	16.2303	15.7529	17.5854	17.0455	14.2256	16.8771	16.6389	17.8072	17.006	16.0005	15.7387	17.5449	16.2475	16.3236	16.5676	17.2758	16.4843	16.5768	16.4013	16.9132	16.5419	18.3653	16.1121	17.3222	15.5686	15.9157	17.0906	15.7312	15.5217	16.1327	17.3123	16.64	15.5522	17.2347	17.4643	16.9392	17.437	20.0064	16.1027	16.0272	16.5249	16.7714	15.4044	16.4535	17.5472	17.254	16.6946	17.1967	16.6409	16.8056	16.156	16.8021	17.3044	16.4975	16.4472	17.6685	17.4731	15.9632	15.6391	17.9939	15.8065	16.1057	16.4526	17.7211	17.1259	15.9454	17.7611	15.3657	17.1682	16.945
23	P42224	STAT1	56662_FSLENNFLLQHNIRK_4	15.0812	14.9173	13.8204	14.2634	15.8417	16.1686	12.9817	15.6886	15.1567	15.2449	15.1859	15.0945	14.7815	15.0774	15.4815	15.9772	14.8646	14.8183	15.4803	15.7125	13.9209	14.4985	14.4173	13.5263	14.6793	14.7928	14.5239	12.5606	14.3656	14.7506	14.6717	14.7761	14.7469	14.2489	15.4409	15.4817	15.1671	15.2572	14.5229	14.6613	14.9183	14.8734	15.3178	15.4637	15.0302	14.0679	15.2182	14.4965	14.2978	13.717	14.5462	15.6859	15.2484	14.2928	14.263	13.4255	14.1735	14.2003	16.0506	15.2901	15.486	14.9736	12.5277	14.7867	15.1108	14.5927	14.9958	14.1253	15.476	14.8196	14.8958	15.748	14.3127	13.6805	14.2988	12.3589	15.5242	14.5547	14.4277	14.4434	14.1242	13.9392	15.1249	14.8164	11.4568	13.7508	15.8876	14.475	14.4034	15.1164	14.9426	15.1325	14.9885	13.6344	15.6989	15.0802	14.9111	14.8812	15.2529	13.906	15.7855	14.4126	15.169	14.8496
9	P42226	STAT6	54882_FMAEVGTNR_2	19.0467	18.9426	17.2934	17.1428	17.8721	17.5781	17.9882	17.7717	17.4814	17.1264	15.863	15.6832	17.3177	16.9436	16.6293	16.5176	18.6684	18.6312	16.0944	16.0926	17.3026	17.4778	16.7116	16.5239	16.9712	16.715	17.5253	17.2957	17.8199	17.5967	19.0052	18.8792	17.5139	16.5208	19.109	18.8796	17.1054	16.9293	16.9646	16.7581	16.5174	16.3594	16.2998	16.4605	18.2471	18.6163	16.704	16.7531	18.028	18.3233	16.658	17.1636	18.7966	15.7134	15.8434	16.4095	18.9024	19.1087	18.4764	18.9222	16.5119	16.8618	18.7362	18.9997	16.5546	16.2134	17.2114	17.6133	17.213	17.7148	17.9428	13.7369	17.5103	18.1796	16.3565	16.5635	18.4766	18.8002	17.4246	17.7558	18.9571	19.1931	17.0657	17.2561	16.7373	16.6681	18.0803	18.4061	15.4941	14.9766	18.6234	18.6933	16.8302	16.9402	17.8234	17.9541	18.0623	18.3372	17.814	18.058	14.8036	18.5018	16.607	16.6148
1	P42229	STAT5A	149914_QMQVLYGQHFPIEVR_3	11.9111	13.3549	12.3901	12.3534	11.5391	14.3776	13.7798	11.9506	12.9962	12.427	12.0335	11.2318	12.5044	12.3421	12.3376	11.973	12.7071	12.0344	13.5688	11.9049	12.8348	12.6647	12.6068	13.6125	12.5322	12.2055	11.4581	11.474	12.0128	11.7742	12.6707	11.7169	13.1038	11.9467	12.1394	12.0076	11.9219	12.8618	11.6046	12.0692	12.503	11.7692	12.3764	12.0476	11.6975	12.1668	11.9256	13.0687	12.8322	11.859	11.7934	12.042	12.9526	11.8861	11.7543	12.3383	13.6375	11.3081	11.6336	12.6106	11.4071	12.4703	10.053	11.2592	12.3046	12.39	11.5689	11.998	12.5839	11.9532	12.1008	13.1941	13.5688	12.7286	12.7299	12.9752	11.0858	12.87	11.8843	12.6969	11.5324	12.7395	12.1209	10.3256	12.8647	12.3091	13.3375	11.7953	13.0414	13.0915	11.8311	12.6398	10.9561	12.5343	11.7774	11.7725	13.4022	11.2265	12.4844	11.3021	13.7743	11.9467	12.5549	11.4879
7	P42285	MTREX	105048_LDFNTDEEK_2	15.767	15.4771	15.0535	14.6547	15.7974	15.0242	15.9623	16.1109	15.3414	14.4179	15.6465	14.7882	16.0459	15.5886	16.5558	16.5143	15.8176	15.7221	16.3807	16.0445	14.234	16.5443	15.0691	15.1607	16.1758	15.7668	15.0214	14.6031	14.6958	15.8392	14.7448	15.4452	14.8852	15.8868	15.6423	15.6463	15.7856	15.4403	15.5709	15.6553	15.5707	15.1166	16.1489	15.9057	13.3587	16.5198	15.7885	15.8206	15.9382	15.8531	15.8186	15.5605	15.7653	15.9791	14.6815	16.3015	15.1977	15.91	16.0397	15.9588	14.6506	16.1922	15.9948	16.0315	15.9942	15.3089	15.8439	16.0668	15.4454	14.684	15.2088	14.753	14.7227	14.8466	16.4712	16.5273	14.9297	15.9396	15.4068	15.9448	15.5737	15.8639	14.3484	15.1147	16.7683	16.7215	16.1882	15.9568	15.1059	16.1022	15.875	15.1708	15.4969	16.0621	16.1523	16.3319	15.8271	15.5652	17.1525	16.5916	15.6107	16.5247	16.3165	16.2102
3	P42330	AKR1C3	28472_DIVLVAYSALGSQR_3	14.526	14.7774	13.1077	13.4634	18.6021	13.4081	13.6179	14.5773	14.9865	13.7378	13.9247	14.02	13.6074	13.679	14.0507	13.9342	13.1537	15.6545	13.4164	13.6919	13.6604	13.5838	13.3696	12.7586	13.461	13.9424	14.2285	15.3521	13.6857	13.795	13.7582	14.2036	15.4605	14.0365	13.7473	13.3053	13.5527	13.6061	12.5462	13.2274	12.7431	12.614	14.2062	13.8191	12.1215	14.3193	13.5065	13.6657	13.2274	14.9283	13.8449	13.5762	12.7839	14.1551	13.6076	13.7813	15.4335	15.4717	12.5861	14.0065	13.6151	13.6376	12.7865	14.1559	12.6269	13.1754	15.2972	14.2647	12.7967	14.7801	14.1508	13.6891	14.9606	12.434	13.9726	13.9567	12.6878	14.1252	12.2226	12.5506	14.3759	15.087	12.6663	13.7246	8.26493	12.719	14.2766	14.3315	12.4243	12.8497	12.9609	17.7689	14.1287	14.1599	14.3462	14.1261	13.6999	13.6675	13.9731	12.6349	14.164	15.1003	13.2781	13.3221
9	P42331	ARHGAP25	99054_KNSGEEEIDSLQR_3	19.2901	19.3619	17.8142	17.1783	18.8658	18.5186	18.698	18.6534	18.6203	17.7973	15.6618	19.0204	17.6324	18.5377	17.5939	17.4547	19.2581	19.0466	17.6995	18.0348	18.774	18.293	17.1725	16.7571	17.8104	14.9227	18.0197	17.9264	18.4345	18.2522	19.2329	19.2393	17.4505	17.8108	19.2965	19.1812	17.6553	17.5127	17.8391	16.9404	17.2604	14.0415	18.0133	17.0701	18.1206	18.6741	18.3189	19.121	17.8545	18.3623	17.1043	18.3904	19.0665	19.271	15.6223	17.3859	18.2341	19.2898	18.805	19.0307	18.5577	17.0896	17.3421	19.4119	17.2034	16.2524	17.4162	18.3209	16.6189	18.4221	17.7786	18.2386	17.6396	18.2262	16.4306	17.3322	17.1831	18.7732	17.4668	17.9693	18.6747	19.2642	19.1871	19.0565	17.6138	19.3321	18.0846	18.6894	15.3272	15.0903	18.7771	18.5698	14.5979	17.1357	17.4601	18.1925	18.2656	18.5668	18.1017	18.3108	15.5072	18.9846	17.1186	17.6294
1	P42338	PIK3CB	201306_VPFILTYDFIHVIQQGK_3	12.1417	11.3861	11.5935	10.6634	11.2623	11.9308	11.6655	12.2044	11.7189	11.2016	12.0712	12.6494	10.8831	12.309	12.8914	12.2487	11.8336	10.8683	12.8764	13.4245	13.5542	13.9846	10.9639	12.043	12.2198	11.9878	13.2485	11.3321	11.2576	11.9881	12.49	11.408	14.1244	11.3311	12.3086	10.9054	14.4959	10.6016	11.0406	12.2926	12.7272	13.6586	12.7445	10.9893	11.6992	12.0567	12.146	12.588	11.9381	12.099	11.3472	10.6078	12.8187	11.5942	12.9359	10.2367	11.1201	12.66	12.0883	11.7753	12.1544	12.8362	13.1858	12.2239	12.1931	12.4979	12.4091	12.3647	12.5609	13.0835	12.2736	12.4823	12.1722	12.1149	12.5238	11.6667	11.7565	11.2491	10.212	12.0691	11.7542	12.7127	12.0907	11.2553	13.2249	11.4385	11.273	11.7552	11.7212	12.5291	11.3919	11.0067	11.8947	11.3982	12.1184	12.0044	12.6672	10.8456	12.3385	12.7088	12.0979	12.0668	11.7018	10.6242
13	P42345	MTOR	67486_GNNLQDTLR_2	13.5983	16.7217	12.8428	11.0623	16.6148	15.931	16.9197	16.8317	12.1901	17.0504	12.8507	12.9131	12.9579	16.8436	16.5242	16.5996	15.9566	16.679	16.9013	12.9439	16.7993	16.0325	15.9277	15.8835	16.9114	16.9436	16.0633	13.5812	12.5111	16.8761	16.7968	16.4847	17.3669	16.6792	16.8558	16.7717	12.0698	11.772	16.5897	16.5235	16.6308	12.4586	12.8462	16.9358	17.1324	17.1147	17.3179	12.713	16.5013	16.8293	16.8318	15.3931	17.0863	16.4757	16.3358	16.5321	16.4133	11.2109	17.405	17.205	16.9116	17.0087	16.9985	16.8665	16.5401	16.6898	17.3915	17.1888	17.1535	17.0175	16.2593	7.82635	15.8352	14.9725	17.8392	17.8685	17.404	17.3232	16.5524	16.6489	16.4484	16.7458	16.8233	12.695	17.3212	17.7366	16.6936	16.8471	16.96	17.1768	16.5692	12.7469	16.4543	16.5894	17.3798	17.4954	17.0029	17.0811	17.8179	17.8616	16.2029	12.2113	16.8245	16.213
7	P42356	PI4KA	140216_NTEAIGNEVTR_2	16.2879	16.2083	16.2601	16.1356	16.1748	13.1321	15.6914	15.8562	14.9978	16.3259	16.2143	16.2769	16.5883	16.2196	16.4877	12.8167	16.0474	15.7726	16.7135	16.7381	15.8519	15.6214	14.1876	14.1383	15.9996	15.7656	16.3212	11.1141	15.7715	15.5985	15.5057	15.3095	15.2452	14.9647	12.2134	15.5014	15.3635	16.4624	16.302	15.8229	15.9635	15.8195	16.1807	16.7321	14.4946	15.4693	15.965	16.2659	15.4449	12.9042	15.3547	15.9038	15.9471	15.8384	13.7764	15.4352	15.1863	15.2044	16.5333	16.8168	16.0844	16.2953	16.3538	16.7823	15.5958	15.4786	16.5519	16.6846	16.2642	16.6028	13.1446	13.8399	15.3691	10.6989	16.4871	16.7074	15.7468	16.2235	16.3649	16.2415	15.6225	15.8849	15.6469	15.6642	15.5944	15.811	16.0832	15.1942	16.4407	14.8298	15.9382	16.4694	15.3633	12.9379	16.3852	16.8006	15.3911	15.071	16.5918	16.5761	16.6326	16.1856	16.0851	16.2124
5	P42566	EPS15	118172_LPVDILGR_2	12.8021	13.6293	14.7013	14.7594	12.9803	15.4351	13.6818	14.8847	13.3682	14.6286	13.1398	14.4469	15.2635	13.1965	14.9614	14.2714	12.863	15.0509	14.7355	13.193	11.0384	14.5951	13.8251	13.8278	14.4431	14.8199	15.5299	13.516	12.7364	15.9481	14.819	14.3522	10.1826	12.9311	14.6451	14.8544	14.5855	14.6729	14.5721	11.7498	13.2357	11.2724	12.1912	12.7117	15.0109	16.2475	15.0302	13.2463	14.2972	16.9627	14.7999	12.1885	14.83	14.093	15.0095	12.5524	14.7021	15.764	14.5079	15.0679	12.5218	13.5663	14.587	13.4793	13.3417	14.6557	15.6059	17.7296	16.1358	13.2153	13.5913	17.5609	12.5626	13.9286	12.1178	14.6853	16.9777	13.1256	14.2137	14.0891	15.0389	17.0222	14.3591	14.281	14.479	14.1665	14.0687	11.1146	15.8785	16.7392	13.6507	13.9791	14.561	14.7225	14.9561	12.9298	13.7904	14.4734	13.5853	13.6706	12.9582	14.7755	13.6229	13.4507
2	P42574	CASP3	165557_SGTDVDAANLR_2	14.2831	14.2915	15.3964	15.2428	15.2474	14.7283	14.6929	14.998	15.2737	15.2783	15.2672	15.3983	15.0503	14.9953	15.4777	15.3154	15.0806	15.1173	15.563	15.4848	14.5532	14.6603	13.909	13.8137	15.1509	15.2161	14.5562	15.8565	15.3246	15.3718	15.8794	15.9328	14.4248	14.6219	15.8092	15.7646	14.6006	14.311	15.1604	15.1852	15.6949	15.4639	14.9248	14.9517	14.5079	14.6986	15.2836	15.4518	14.1374	13.9221	14.7468	14.935	14.8867	14.8564	14.6279	14.8636	14.538	14.866	14.9425	15.1468	15.1417	15.278	14.9344	15.0969	15.6271	15.5689	15.1492	15.266	15.4451	15.5591	13.3452	13.2751	13.5313	14.1663	15.4217	15.8324	15.8107	16.1154	14.8421	14.9593	14.6907	15.1868	14.956	15.358	14.846	15.1394	14.608	14.7455	15.577	16.1172	15.9409	16.1328	15.0959	15.389	15.3271	15.7849	14.5799	14.6975	14.8868	15.0812	14.7448	14.7565	14.9047	15.1112
1	P42575	CASP2	65263_GLALVLSNVHFTGEK_3	11.8488	11.2853	11.1831	10.8588	12.1846	12.5239	11.8155	11.5134	12.6706	11.1527	11.4103	11.5003	12.1793	11.1857	12.7131	12.4639	11.8003	10.5753	12.2091	12.783	13.1598	13.9345	12.1853	12.0911	10.2559	11.2434	11.9257	11.0635	10.6681	12.1845	11.7067	11.3691	11.6701	11.5017	12.1021	11.7422	11.791	11.478	11.6835	12.2323	12.0258	12.3421	11.5228	11.9012	11.2602	11.4699	11.0578	11.6142	10.1761	10.7443	13.1163	12.2628	11.7079	11.5526	12.034	10.9486	11.3893	11.9553	11.9526	12.0757	11.6226	12.0193	12.6138	14.0514	11.7844	12.05	11.252	12.6822	11.8899	12.3157	12.0328	10.7075	11.5759	11.8223	11.9372	12.1736	12.8338	10.8528	12.5596	12.8606	10.8361	11.3589	12.3415	11.9554	11.8987	11.4537	10.7923	11.6796	11.764	11.8083	12.1046	12.0559	11.3537	11.7037	11.7568	11.6127	9.49703	11.8018	11.5677	11.5956	11.5629	12.1263	13.4169	11.8804
1	P42677	RPS27	29828_DLLHPSPEEEK_2	16.0097	15.7839	15.3244	15.1283	15.5122	15.3098	15.3907	15.5725	16.3783	16.2989	15.5952	15.5382	15.7931	15.6274	16.5437	16.5702	15.7122	15.6746	15.675	15.4948	14.8239	14.7368	14.2443	14.3516	15.2571	15.042	14.5376	14.1528	15.204	15.1531	15.0065	14.6568	15.075	14.9003	15.8079	15.6823	14.9394	14.8108	15.0361	14.8104	15.2093	15.1365	15.3417	15.427	14.8302	14.7145	15.7845	15.9019	14.6327	14.6644	15.6794	15.8941	15.991	16.4062	14.9377	15.2053	14.8159	14.7583	16.5713	16.609	16.0038	16.0734	16.2446	16.1863	15.5468	15.6383	16.0086	15.8841	15.8932	16.064	14.1	13.3298	13.8849	14.196	16.1996	16.2515	16.2849	16.3265	15.5584	15.8046	15.4415	15.6065	15.2791	15.3791	15.2574	15.3461	15.3394	15.3534	15.7035	15.9945	16.3401	16.1843	15.0031	15.4199	16.04	16.2358	15.2943	15.571	15.8377	15.9645	14.7184	16.1631	15.9	16.1018
2	P42684	ABL2	189413_TVSTSSQPEENVDR_2	12.6311	10.7693	13.9312	13.7826	13.4095	13	13.3815	14.7006	13.578	13.4599	13.771	13.7377	13.3722	13.0848	13.7124	13.6399	13.3751	12.5596	14.2523	13.5609	13.4197	13.4287	12.4614	14.2342	13.3589	13.0574	13.1807	10.2507	13.112	13.3215	13.8659	13.5287	13.1366	13.0593	13.4193	13.3131	13.5323	11.7133	13.0488	13.5474	13.251	13.408	13.2697	13.5623	13.5269	12.4797	13.8	13.7882	13.4904	13.2526	12.698	13.6412	12.0404	11.8229	13.0433	13.5099	12.7754	13.3483	13.6271	13.9942	13.3886	13.999	13.7465	14.015	13.6506	13.5581	13.2901	13.4878	13.3337	13.8954	13.4862	13.4705	11.814	12.2409	13.7347	14.1528	13.0159	13.6766	13.0678	13.5658	12.6122	13.6269	13.4417	13.3098	13.6444	14.2537	12.9518	13.2915	13.5415	13.7914	13.7486	13.0264	13.5522	13.688	10.942	13.6851	12.8068	12.9607	14.1328	14.3869	13.3852	13.0728	13.2278	13.4666
2	P42694	HELZ	79733_HVLGEGLAK_2	12.3077	14.9641	13.8026	13.7262	13.85	13.6977	14.0033	14.2349	14.0652	14.5034	14.1109	13.98	13.9741	14.2716	14.2335	13.8153	13.2305	14.3786	14.0662	13.7788	13.4685	13.6893	13.0713	12.3198	14.026	13.9728	13.7627	11.2479	13.769	14.0252	13.5241	13.4754	13.5926	13.6454	13.6156	16.0881	13.3951	13.6331	13.8939	13.765	13.8425	13.4492	13.8568	13.7574	13.5855	13.9034	14.0386	13.9641	13.4985	13.6474	13.9421	14.1559	14.7167	13.0724	12.8625	13.7867	12.4606	12.7133	14.5722	14.5573	14.2591	14.3975	14.821	14.8915	13.6573	13.5848	14.4153	14.1359	12.8573	14.0502	11.845	11.1132	13.0454	10.7715	14.0857	14.0796	14.1433	14.556	13.5481	13.5816	14.2191	14.5009	13.7661	13.5363	13.6348	13.799	13.7314	14.187	13.838	13.6533	14.1583	14.3316	14.0429	13.874	14.2909	14.4626	13.9351	14.0633	13.6394	14.1703	14.4185	12.368	11.8357	13.4435
2	P42695	NCAPD3	15360_ARPMSLSTIAILNSVK_3	12.482	12.0665	12.0825	13.3716	13.0674	11.6503	11.2562	12.97	13.4584	12.0562	12.345	12.0906	11.4006	12.8612	13.1386	12.2542	12.5347	13.05	12.0676	12.5024	12.5316	12.8205	11.4367	11.916	13.304	12.0771	12.0541	12.4432	12.2767	11.4414	12.4487	12.664	13.6593	13.1172	11.6869	12.2646	11.6611	11.8474	9.92788	10.7721	11.8221	12.3406	12.5025	12.1198	10.9827	10.1037	12.1867	11.5232	11.7744	11.244	12.4598	11.3059	13.2061	13.6862	12.3981	10.986	12.6356	11.7153	11.9362	12.482	12.7492	12.1558	13.3698	11.7382	10.6093	11.8677	12.6111	13.2147	13.417	11.9997	12.0618	12.3267	13.0027	11.8611	12.7353	10.6629	13.1438	12.1947	12.5945	11.8552	12.6046	12.0624	10.8766	12.3554	12.985	12.2885	11.4855	11.911	11.1679	11.8786	10.7774	11.903	12.4155	12.4068	11.5447	10.7242	12.4405	10.7871	12.6453	11.6752	12.8644	11.8865	12.5213	11.8132
46	P42704	LRPPRC	59715_GAYDIFLNAK_2	15.859	16.1125	16.1582	15.4185	16.2525	15.6339	16.0376	16.6682	16.2904	14.7777	14.8404	15.3384	16.8452	14.8632	16.4988	16.2219	14.6547	14.623	16.0509	15.0252	16.4794	19.7838	14.7829	15.1978	15.7617	16.0612	15.1046	15.0412	15.8075	17.1301	15.648	14.9596	16.2142	14.8295	14.7165	15.3577	17.2757	15.6683	14.1431	15.6872	16.5532	15.434	15.3436	15.8059	15.7391	15.8486	15.126	15.7991	16.297	15.1786	15.4336	15.6454	15.7418	15.7258	17.3823	16.2963	15.3406	14.7183	20.2942	15.0026	16.2148	15.6521	16.1786	15.7234	15.7813	15.093	15.802	16.5988	14.3265	15.4379	15.1762	16.0529	14.4855	15.5314	17.0289	15.3813	14.52	16.1281	15.2496	15.6936	15.5376	15.1706	15.5374	15.085	16.3993	15.8751	14.0394	14.7461	15.6141	14.6857	16.466	14.8363	16.1756	16.4952	15.4543	16.2962	14.1832	15.7836	16.8771	16.7088	17.1848	16.6447	14.9301	15.7257
18	P42765	ACAA2	27200_DGTVTAGNASGVADGAGAVIIASEDAVK_3	15.2228	15.0082	14.2413	15.838	14.198	14.3835	15.5671	14.6256	14.251	16.1225	15.8977	14.7192	15.674	15.4097	15.6505	16.2147	15.0353	15.2217	15.7413	15.5874	14.7503	13.9073	16.174	16.2439	15.2078	14.2605	15.5513	15.6078	15.8351	15.3955	14.6136	15.4	14.8134	15.4307	14.891	13.7549	16.1228	15.5132	15.8655	12.8695	15.4381	15.4934	15.6031	16.1768	18.3825	16.1259	15.6985	16.336	16.8547	16.6203	15.6194	15.3185	15.8158	14.5135	16.4424	14.2738	15.6111	14.9763	15.8646	15.398	15.8874	15.8562	15.1768	16.0329	16.2423	15.8995	14.2421	15.7863	13.9861	15.0801	15.8016	18.8218	15.4543	14.6217	16.39	16.7248	16.0129	16.0259	17.7951	15.5408	16.7163	15.6229	16.2107	15.8223	14.6442	15.9165	15.4352	15.208	16.1985	14.8739	15.8538	15.9329	15.8749	15.4607	16.1821	15.7571	16.286	17.6886	16.8916	16.6439	16.1789	14.8528	15.7779	15.4337
2	P42766	RPL35	199741_VLTVINQTQK_2	18.009	17.8309	18.2711	18.1489	17.9086	17.6508	17.956	17.8217	18.7735	18.5644	18.4575	18.3851	18.3825	18.2159	18.7109	18.7656	17.9174	17.8704	18.4132	18.2711	17.6033	17.4884	16.0158	16.0404	17.9028	17.8587	16.7334	16.7266	17.7055	17.6823	17.0767	17.0065	17.6627	17.5332	17.5924	17.5198	17.0568	17.1471	17.4233	17.352	17.5939	17.5836	18.4446	18.3138	16.6925	16.9073	17.7369	18.0173	16.6842	16.7153	17.7915	17.9184	17.8966	13.6249	17.129	17.2585	16.7485	16.9449	18.4507	18.5215	18.0952	18.1364	18.3434	18.4188	17.7194	17.6243	18.2178	18.368	18.263	18.5441	16.1134	12.5735	15.8825	16.1588	18.3269	18.5086	18.1755	18.3765	17.4061	17.5152	17.4858	17.5409	17.9594	18.168	17.397	17.6582	17.4613	17.5294	18.1395	18.2236	18.3706	18.2868	17.7216	17.7751	18.1088	18.4889	17.6028	17.8543	17.9484	18.0172	14.4707	18.229	18.2604	18.5738
8	P42768	WAS	185353_TPGAPESSALQPPPQSSEGLVGALMHVMQK_4	13.5782	15.0318	15.7813	14.4678	14.1373	15.4013	13.6531	13.9224	17.1848	14.451	15.8133	16.4924	15.6312	15.299	14.6674	14.8838	14.4273	15.0506	14.2695	13.7014	16.7212	14.6979	16.6713	16.7199	16.2316	16.1692	16.3743	16.1829	13.3923	17.0058	14.4935	14.191	15.6143	16.2019	14.2002	14.7812	16.2033	16.4036	16.0477	13.8412	16.4042	15.9807	13.6594	15.6458	14.5677	16.0321	13.6907	14.7675	16.6452	16.6103	16.2767	15.8605	14.5945	16.1977	16.5075	15.4919	15.994	15.1696	14.9464	13.6818	15.9202	15.8443	14.1326	14.4019	16.4871	16.5197	14.2201	14.9665	15.2109	14.2266	15.3552	18.0517	16.89	16.7105	14.0207	15.1327	15.0248	13.6791	16.3354	16.316	14.2402	14.4106	15.8518	16.6025	14.0005	15.786	16.3192	16.3875	15.5314	15.4315	15.9603	14.5128	14.4314	13.5285	14.8442	14.0968	15.5808	15.2989	15.1278	14.9553	14.3349	15.055	15.587	15.4694
1	P42771	CDKN2A	118174_LPVDLAEELGHR_3	15.039	14.9502	15.9052	15.9329	16.0089	16.2736	15.8591	15.2618	16.4907	15.1436	16.0936	16.126	15.9467	15.9681	16.8873	16.998	16.107	16.5963	16.9102	16.6559	16.1522	14.6999	15.8419	15.723	16.2333	16.225	15.0394	14.997	15.7657	15.9189	15.8133	15.8995	15.8882	15.4138	15.2943	16.0794	15.0601	15.8737	15.5347	16.0228	14.8934	15.9461	16.3136	16.4377	15.4969	15.6395	15.3466	16.3538	15.3193	14.8586	16.1555	16.2475	16.1465	16.5805	15.687	15.4687	15.3807	15.5723	16.2032	15.4673	15.9388	15.4246	16.0858	16.009	15.344	16.2502	16.2527	16.4193	16.0246	16.0527	14.7855	15.7856	14.8706	14.2049	15.5003	15.5309	15.9668	16.0499	14.9014	15.6109	15.8487	15.8476	15.8331	16.0814	15.7604	16.0376	15.5787	14.8903	16.3249	16.247	14.1438	15.7985	15.9191	14.9215	16.043	15.9117	15.153	15.9588	15.8994	15.1865	14.9792	15.4132	15.1828	16.3858
1	P42773	CDKN2C	134696_NHKGDTAC(UniMod:4)DLAR_3	16.5064	17.4779	16.3208	16.7693	17.4505	16.7062	16.2629	17.0277	15.3321	16.4855	18.0522	15.5436	16.5003	16.45	16.1586	16.8819	16.7259	15.0761	17.6661	16.8737	15.2445	17.5529	15.0281	15.9548	17.2509	16.5591	16.1811	16.2431	16.7937	17.0874	16.4491	16.389	15.16	16.7717	15.9924	16.0408	17.9154	15.2853	15.8229	17.1839	17.6842	18.9326	18.0582	17.9467	16.0411	15.9038	14.4711	16.7642	17.8157	16.2127	16.7179	16.8068	16.8447	17.6991	14.3713	19.3109	16.8935	16.2079	17.0178	16.5398	15.3245	16.9169	16.4255	15.4759	16.3472	16.4801	17.1288	17.3172	17.1282	16.5975	16.4796	16.957	16.134	16.318	13.9624	16.6097	16.7025	16.8254	18.0368	16.074	16.7216	16.9875	17.795	15.2809	16.6328	16.4875	16.0901	16.2418	16.1494	16.389	16.8228	17.4471	17.4925	16.6944	16.3259	17.1335	15.9582	16.8785	16.841	16.7356	16.7355	17.004	17.6183	16.5718
3	P42785	PRCP	28397_DITDTLVAVTISEGAHHLDLR_3	12.3748	13.1646	13.8795	13.4516	12.0662	13.4717	13.2845	14.2998	13.5908	12.9237	13.1547	12.8275	13.572	13.7399	12.2196	12.5498	12.8801	13.3799	11.7852	13.5019	14.388	14.0641	12.5262	14.6075	12.2144	13.0966	12.2797	12.5882	13.446	12.4319	13.7781	13.3394	14.1783	14.1364	9.79589	13.2654	13.9762	13.751	13.3943	13.9399	13.6398	13.6826	12.3434	12.8324	14.0534	12.5714	13.7789	13.4722	14.078	12.8055	13.4741	13.7061	13.4431	13.297	12.9067	13.0639	13.616	13.3183	12.3905	13.0047	14.3043	12.3524	13.9623	13.0075	13.3248	12.4503	13.6488	13.3293	13.5871	13.5893	12.152	13.9672	13.938	13.9072	13.9718	13.5185	13.7168	13.695	14.0954	13.8762	13.7825	13.4017	13.6401	13.0914	13.864	13.2379	14.223	12.2387	13.3264	13.1351	12.4679	12.2565	14.1303	12.9912	13.7967	13.5031	13.5686	12.7719	13.896	13.373	13.029	14.0412	12.39	12.7653
5	P42858	HTT	41987_EKEPGEQASVPLSPK_3	17.7151	17.7403	14.535	14.7469	17.0717	17.019	16.9358	16.9384	18.1635	13.3022	13.3491	14.6899	16.9774	17.0819	17.0139	16.9708	14.2567	15.7571	17.0549	17.3838	17.3973	17.4284	16.3207	16.4621	15.5122	15.455	14.4825	14.4057	14.6134	14.9253	16.7953	16.8097	17.1892	13.685	16.0135	16.231	14.4736	16.4643	15.3115	14.7069	13.8907	14.0846	16.8527	16.0605	15.4431	14.0017	15.164	12.9178	15.9644	14.7235	15.3508	14.5141	15.7535	13.1939	11.0014	13.3615	15.2862	15.163	15.7916	14.5757	14.8791	14.467	16.1364	15.8292	13.0671	13.6146	16.8095	14.9806	16.3754	15.7481	15.8506	16.0283	15.8805	15.5129	16.8835	16.9599	15.9059	15.7601	14.9077	14.6031	15.7455	15.2756	14.8832	13.2372	14.9814	14.2177	16.171	15.8818	15.8424	13.9846	15.2338	15.1328	14.6736	15.8176	11.5948	15.3382	15.4158	15.0647	15.8303	15.1883	15.9087	16.2872	14.6835	15.369
3	P42892	ECE1	79295_HTLGENIADNGGLK_3	14.4611	15.2006	14.339	13.9083	12.5601	14.0911	14.1103	14.3258	14.2203	14.6346	14.3064	14.0738	14.2901	14.0581	14.5118	14.7054	14.4063	14.0964	14.341	12.0274	13.7646	13.8951	13.4785	13.3759	14.4221	14.2904	14.3153	13.9568	14.4615	14.4504	14.5487	14.5727	14.4572	14.0267	14.3349	14.3389	13.676	13.5544	14.2541	14.3644	13.9778	14.0224	14.2732	14.227	13.7128	13.806	14.1862	14.3697	13.0658	13.5174	14.2474	14.6117	14.6333	14.8024	13.5379	13.7417	13.4299	13.7924	14.5375	14.5164	13.7563	14.272	14.4973	14.7891	14.239	13.8855	14.447	14.5903	14.2984	14.4818	12.9019	11.1045	11.395	13.0386	14.2163	14.5208	11.5936	14.2879	13.569	12.2103	14.0815	14.2732	14.3981	14.7113	13.7597	14.005	13.6227	13.8723	14.2711	14.3167	14.4897	14.6045	14.2637	14.5705	13.9699	14.3024	13.8789	13.8879	14.2256	14.3564	12.1038	14.2173	13.3637	14.3378
1	P42898	MTHFR	177229_TAEGAVNLISR_2	14.0526	12.6219	13.0123	12.821	13.5801	13.5365	13.2058	13.394	13.3632	12.6334	13.2382	13.3282	13.1852	13.3751	13.7238	14.0917	13.3883	14.0694	13.2729	13.7085	15.2459	13.1205	12.7919	12.6443	11.8354	12.649	14.6162	11.2571	12.8999	13.3048	13.4906	13.2463	14.533	12.3656	13.0373	13.3002	12.4719	12.9868	12.5704	12.9685	12.9039	13.1301	13.1338	13.1024	12.6689	12.7257	12.8539	11.628	12.5207	10.9528	13.337	13.1369	13.3528	12.6834	12.5851	13.0531	12.0711	14.5588	13.3862	13.1773	13.5289	13.1281	13.7566	13.2315	13.3159	12.9231	13.7764	12.0254	13.3035	11.9944	12.59	11.6024	12.7757	12.2348	14.1397	13.525	13.5665	13.2668	12.9569	12.4027	12.9756	12.7453	13.1282	12.3771	13.164	12.8349	12.1037	13.0582	13.5183	12.0951	13.2499	13.4385	13.0109	12.9348	13.559	13.4776	12.9347	12.4036	13.7087	13.3402	13.4002	13.437	13.812	13.1084
2	P43007	SLC1A4	95594_KGEQELAEVKVEAIPNC(UniMod:4)K_4	18.9572	19.0151	17.3727	17.2784	17.9427	17.7218	18.1663	18.0067	17.7542	17.12	15.9012	15.5123	17.3107	17.2628	16.6471	16.7727	18.7575	18.6941	15.9176	15.6654	17.7772	17.7457	16.7952	16.6446	16.9853	16.9698	17.5851	17.3422	17.848	17.4244	18.9676	18.8047	17.6642	16.7343	18.7738	18.8612	17.1506	17.2467	16.8844	16.9395	16.4819	16.4205	16.5255	16.3386	18.1301	18.4756	16.7085	16.9291	17.8756	18.1363	16.9395	17.1763	18.5912	14.3171	15.774	16.278	18.6497	18.8005	18.528	18.534	16.7558	16.7232	18.6096	18.8131	16.4732	16.2942	17.3652	17.6349	17.3457	17.5849	17.9244	16.6892	17.7493	17.8756	16.1848	16.0627	18.5186	18.5404	17.3153	17.6392	18.753	18.9842	17.4296	17.1675	16.7652	16.7704	18.0733	18.0755	15.5179	16.9615	18.4029	18.3649	16.8592	16.9625	17.6791	18.0153	18.0219	18.0755	17.9522	17.8177	17.2452	18.6134	16.4845	16.6711
12	P43034	PAFAH1B1	63689_GHTDSVQDISFDHSGK_3	14.8714	15.0292	12.875	13.0243	15.2302	12.784	15.1645	15.0412	14.6658	14.6897	13.4307	13.5208	14.0518	15.4072	15.5215	15.4211	13.3945	15.2863	15.8806	15.632	13.9548	13.7875	13.6918	13.5984	12.8619	15.0658	14.4384	14.2838	12.5467	15.2293	15.3764	14.7226	15.3	14.9703	15.046	14.98	15.2596	13.3492	15.1894	15.1843	14.7989	13.8956	13.725	12.0742	14.922	16.1499	11.8942	13.4733	13.5216	14.9588	14.7173	15.3747	15.0043	13.444	14.0834	15.7341	14.4129	13.3278	13.2739	15.6822	13.1728	15.4744	13.6785	16.0782	15.0438	15.1848	14.172	15.7713	13.2286	15.5125	13.2169	14.2612	14.1139	13.2867	14.3636	15.6411	13.4246	14.9695	13.1533	15.0277	13.1863	14.7066	13.3533	12.7191	13.3139	15.57	13.048	14.6683	13.7039	15.1595	15.117	15.2712	13.2431	15.0762	14.1067	15.5745	14.6851	15.318	15.5919	16.2843	15.1875	15.1082	14.6556	13.5565
5	P43121	MCAM	49685_EVTVPVFYPTEK_2	15.579	15.4136	19.5901	19.4666	16.262	17.1896	17.7023	17.7402	16.5832	18.0717	14.6773	19.6165	18.8095	18.7778	14.0797	15.8103	16.8536	16.7155	15.7488	17.452	18.4448	18.574	19.8078	19.9274	19.1321	19.0365	18.6855	18.4477	18.805	18.8217	15.794	16.0379	14.9564	19.6375	17.0369	17.0473	19.6653	19.7654	19.7453	19.6466	19.5297	19.6164	19.0467	18.9479	19.0363	19.0144	18.786	18.8793	19.405	19.4572	19.3182	19.2958	17.1533	17.6598	20.077	20.0931	18.7193	18.7693	15.6247	16.1097	18.7573	18.9319	16.8286	17.0055	19.5462	19.3463	17.583	17.3763	18.6239	18.7447	19.7337	17.8088	19.3183	19.384	17.4222	17.5283	18.0136	18.2625	19.5991	19.7734	18.1684	18.3343	19.1437	19.1557	19.2201	19.3765	19.0713	19.0249	18.2523	19.5552	18.6307	17.4013	19.1323	19.3037	17.1011	17.4778	19.0819	19.0664	17.6425	17.8832	15.8039	17.5879	19.1269	19.2645
5	P43155	CRAT	92742_IWNSSLQTNKEPVGILTSNHR_4	11.2704	13.1215	14.2787	14.3845	13.3678	13.9715	11.9163	13.1189	11.9755	14.5835	14.2498	14.214	14.1471	12.872	12.4124	14.5577	14.0714	13.7753	12.8134	12.4265	13.9333	14.1474	13.4013	13.673	13.7643	12.811	12.4523	13.3706	13.7237	11.7847	14.0012	14.0369	13.6786	13.7824	14.1054	11.9856	13.6187	13.8522	13.4396	12.8114	12.0596	14.2795	14.3824	14.4261	14.3123	13.0523	14.3041	14.2788	13.3187	11.9402	13.9683	12.7438	14.4362	14.3653	13.8989	13.3926	14.6037	13.8053	14.5763	13.0029	14.6411	13.2945	14.4856	12.5385	12.8962	13.1104	14.5435	13.3637	14.2358	12.3208	13.1456	13.8727	14.7933	12.6395	14.6782	13.0932	14.3733	12.9046	14.023	12.1863	14.5904	13.749	13.8818	14.392	14.6922	11.6057	13.8635	12.0698	14.5651	12.7812	13.1138	12.6606	14.7104	12.8866	14.5025	12.9138	14.1244	12.8676	11.3892	12.4813	12.7787	13.4465	12.8933	14.2879
29	P43243	MATR3	73059_GYPHLC(UniMod:4)SIC(UniMod:4)DLPVHSNKEWSQHINGASHSR_6	15.9208	16.0257	16.5347	16.1912	17.4098	15.9964	17.3611	17.1578	17.4801	16.7384	15.1059	16.0027	16.7434	16.7228	16.628	17.663	15.6565	17.024	17.5532	17.7106	15.2772	16.9264	15.9326	15.8271	15.4969	16.6747	15.8763	16.0299	15.21	15.0082	14.8515	15.7327	15.8823	14.9616	14.8598	16.3245	14.8526	15.7078	16.7732	15.7202	16.1007	14.8261	15.4836	14.297	14.0684	17.0948	16.511	16.7514	14.7447	16.702	16.7944	17.3537	15.1821	17.702	15.4491	16.8362	15.2178	15.4877	16.233	17.3384	16.8068	17.1603	15.7209	17.4652	16.9207	16.9861	14.9192	15.2531	14.7586	16.5599	15.3253	16.7944	15.5572	15.5415	16.5771	17.2418	15.95	17.2367	14.7934	16.5514	13.9849	16.7568	16.2229	16.2962	15.004	17.2006	15.9453	16.5086	16.1905	15.9515	17.2346	17.2375	15.1279	17.2016	15.7777	16.3708	16.2943	17.2928	16.9764	17.6279	18.4825	17.9303	17.3671	15.7164
10	P43246	MSH2	33030_DSLIIIDELGR_2	16.189	16.3037	19.2965	19.127	17.5496	17.4455	17.7738	17.8251	17.1947	18.1617	19.5135	19.443	18.5342	18.5675	12.6636	14.4865	17.5128	17.6456	18.232	18.0222	18.6242	18.7407	19.9787	20.0933	18.9618	19.1875	19.0308	13.7423	18.454	18.9124	16.425	16.6996	18.694	19.7455	17.3047	17.3522	19.1563	19.7736	19.6466	19.3842	19.482	19.2837	19.062	19.0103	19.1149	18.6051	18.822	18.6978	19.5737	19.1431	19.3254	19.3316	17.5906	14.394	19.8775	19.2707	18.6536	18.765	14.9185	15.4798	19.1322	18.7888	17.4911	14.2041	19.9528	19.9034	17.9795	17.5191	18.3035	18.2262	19.5553	17.2828	19.3619	14.7269	17.8516	17.5569	17.9863	18.0341	19.4053	19.1436	18.1323	18.0468	19.0465	18.6345	18.9794	18.6311	19.2263	19.2324	19.0254	18.9323	18.3597	18.3995	19.0052	18.9948	17.735	17.3837	18.7321	18.5736	17.6381	17.7088	18.9475	18.123	19.1324	19.0981
2	P43251	BTD	187159_TSIYPFLDFMPSPQVVR_3	13.7748	13.4551	12.2463	13.1273	14.2053	13.0021	14.9582	12.4072	12.6444	11.1878	14.6384	10.4253	14.6435	12.9427	14.2131	13.0112	9.6229	14.946	9.87098	10.8263	13.8045	11.8082	12.8287	14.2428	12.4124	13.8199	14.3719	15.6223	13.037	13.8614	13.821	12.0965	14.5616	14.0554	13.5542	14.3549	9.74776	10.5658	13.9769	13.8644	12.8093	9.99545	13.5253	13.5453	14.3669	12.8471	13.975	14.7395	12.7427	15.1403	14.6426	12.4688	13.7137	14.5712	14.9818	12.2384	13.4314	12.3547	14.416	12.4249	14.1049	13.4172	14.1544	11.4585	12.5095	13.6135	12.731	13.6081	13.322	13.2219	13.2812	15.5007	13.4801	15.5717	12.6221	9.97492	11.4358	13.4836	14.4302	14.4182	13.9916	13.3165	14.5126	14.6348	14.0094	12.854	14.8382	10.0945	14.0647	14.3781	13.4315	13.8208	14.026	13.578	12.5219	13.8656	13.3981	13.5887	13.2822	14.0747	13.0087	15.3155	14.0348	13.0356
9	P43304	GPD2	155130_RGDVLAAWSGIRPLVTDPK_4	17.8442	17.777	16.309	16.2184	16.8491	16.5303	17.2219	16.8475	17.0478	16.5703	16.0387	16.3757	16.3062	16.7784	16.4453	16.3053	17.7648	17.5529	15.9075	16.4551	16.9867	17.1096	15.7849	15.4017	16.1598	15.7726	16.5414	16.5472	16.6699	16.8267	17.8892	17.8389	16.4816	15.9824	17.7647	17.7303	15.9671	16.0055	16.2099	16.1817	15.5041	15.836	16.2868	15.5942	17.2851	17.0917	15.9902	16.0867	16.9006	16.6372	16.7233	16.5556	17.872	15.1446	15.7875	15.9486	17.5639	17.4705	17.6167	17.5072	16.7959	15.8967	17.9191	17.7642	15.6716	15.4874	16.8985	16.8146	17.2362	16.6044	16.9185	15.5725	16.4832	16.6943	15.5235	16.897	17.5025	17.061	16.4843	16.3487	18.166	14.758	16.445	16.1145	16.3136	16.4841	16.9131	16.8041	15.7005	15.6229	17.2291	17.1917	16.0613	16.2805	17.0067	16.7706	17.1556	16.8313	17.0463	16.8651	13.9402	17.278	16.7306	16.3156
3	P43307	SSR1	70948_GTEDFIVESLDASFR_2	16.2863	15.6177	15.1139	17.1416	13.9669	15.2908	16.0305	14.8042	16.4014	14.8652	16.0962	15.4592	17.0252	12.3472	14.9717	16.5432	14.6461	14.2885	16.4214	15.1909	16.3334	14.912	16.8781	18.9999	14.7831	14.7257	17.0427	9.54909	17.1613	15.7917	15.0674	14.912	14.7986	15.362	14.4997	15.7471	17.4128	17.0958	15.2948	16.2247	14.8581	17.1526	15.8768	14.3672	15.8884	12.7462	10.9848	17.0067	16.1079	15.7002	15.1019	15.5988	15.1502	13.0047	15.032	18.1013	16.793	15.106	14.8887	15.5616	15.6253	17.4041	14.6016	15.1688	14.9438	15.0198	15.4922	15.5026	15.3927	15.6712	15.2336	18.4856	13.6894	17.2104	15.9848	16.0553	15.3643	15.6257	14.6892	15.0458	14.5713	15.0865	16.7386	16.2689	15.926	16.2273	15.883	15.3992	16.1349	16.9218	8.05276	15.1495	17.7403	16.3328	15.6589	15.6467	15.3755	15.5543	15.4252	16.2399	16.6277	15.614	15.8569	15.2799
1	P43355	MAGEA1	38150_EEEGPSTSC(UniMod:4)ILESLFR_2	10.4933	10.7078	12.6419	10.3597	11.1495	12.263	11.5988	10.462	10.309	11.3797	12.1038	9.38768	11.7773	10.7063	10.5566	10.3829	10.6244	9.81524	11.3202	10.5054	11.7159	10.6313	14.1845	11.9502	12.0195	11.7639	11.2841	10.5291	12.0805	10.511	10.787	10.2397	10.5291	10.2409	11.6162	11.8289	11.8758	11.6664	13.0006	11.6281	10.2731	11.9749	10.1088	11.8358	13.3101	10.5052	11.4141	10.4594	11.4597	11.5578	8.80279	11.3438	9.78349	11.5144	13.3722	11.1597	11.9461	13.3715	11.2574	10.2246	9.5243	11.7035	11.6362	10.3673	11.7514	13.5414	9.08196	9.93327	11.9782	11.0495	14.3443	12.0772	10.5172	12.9534	11.4741	10.0626	11.3864	10.4035	13.1193	12.4229	10.1438	9.96296	11.3855	10.1741	10.5806	11.3303	12.897	10.1015	11.4673	12.0241	10.505	11.4715	11.3361	11.862	10.4638	11.1002	12.86	11.9587	10.866	11.1621	10.9507	8.93372	10.5769	11.2715
4	P43403	ZAP70	142358_PDPAAHLPFFYGSISR_3	13.3618	12.4602	13.658	13.3159	13.79	13.7118	13.068	13.0023	13.5458	13.941	14.9561	14.8641	14.3619	13.8445	11.5321	15.1448	14.1125	14.2307	14.1009	13.9537	13.821	13.7597	14.3489	14.2313	14.0896	14.1165	14.1157	13.4852	14.1974	14.3921	13.0842	13.3934	12.8253	13.7589	14.197	14.1897	14.53	14.4146	13.6837	13.8685	14.216	14.1776	14.4022	14.0669	14.8636	14.8828	13.8841	14.0754	14.02	12.995	14.2082	14.3363	13.3799	13.0166	15.1376	15.3255	13.9364	14.1498	13.6941	13.5282	13.4743	13.6102	13.1922	13.4213	13.4798	13.6502	13.6117	13.8733	13.6432	13.5773	12.9783	13.2792	14.0088	13.6712	13.9365	14.3036	13.585	13.5852	14.1026	14.2505	13.6521	13.1505	13.9594	14.2978	14.6995	14.6501	14.0163	13.8952	14.2258	14.2154	13.4666	14.1842	14.3754	14.3821	13.8301	13.7844	14.3483	14.6299	14.3236	14.1018	13.8689	13.0239	15.1213	14.8604
9	P43405	SYK	120438_LRNYYYDVVN_2	13.1565	14.7061	14.8155	14.5899	13.2337	12.835	14.0699	13.4439	13.0151	13.7188	14.889	15.002	14.7157	14.1147	14.1811	12.8905	14.5008	13.1411	14.9412	13.9741	14.2456	14.4606	15.6401	15.8497	14.5997	14.5804	13.0895	12.4463	14.6298	14.5359	14.1214	14.7766	14.4319	15.2556	13.9331	13.7171	15.433	15.4915	15.1736	15.0891	15.3628	15.3596	14.5007	14.4592	14.9067	10.7433	14.6568	14.6996	15.4373	15.5865	15.0611	14.9625	14.2083	13.2991	15.4368	15.0075	14.8791	15.0605	13.2793	13.1089	14.3873	15.067	12.4969	14.9114	15.6454	15.6085	13.6946	13.8559	14.4395	14.3898	14.8814	14.9828	15.8101	15.893	13.2338	12.9255	14.2993	14.4851	15.4315	15.6187	14.6314	14.8242	14.3389	14.4747	14.6742	14.8164	15.1285	15.1277	14.6189	13.4658	14.6796	14.5464	14.8915	15.0681	14.394	13.5208	14.4498	14.6502	14.1738	12.8512	13.0742	13.7251	14.3048	14.5755
6	P43487	RANBP1	105959_LEALSVKEETK_3	14.8915	14.0613	13.4885	14.7404	14.1251	13.6852	14.1279	13.6127	14.476	14.473	15.9661	13.6041	13.8275	13.9371	14.5913	14.5785	14.0373	13.9834	14.2917	14.272	15.0127	16.3432	13.1155	13.0342	13.5819	14.6967	14.067	14.6569	13.2798	13.3789	14.0889	13.4298	15.106	13.4095	15.3578	14.1284	13.4012	13.1523	13.5398	13.6272	13.3034	13.0422	15.2894	13.5821	13.5399	11.9104	13.4355	14.1435	13.6485	12.8501	13.6547	13.7247	13.3557	15.4131	13.5682	13.3666	13.4921	14.3711	13.6807	13.9326	13.4754	13.8885	18.2902	13.9385	13.4409	13.2509	13.8188	14.6322	13.7129	13.3047	15.2642	10.5562	13.0663	14.3193	13.4089	13.7856	11.8643	15.1144	13.2154	13.6063	13.3039	13.1334	13.3142	15.4972	13.4077	14.6282	14.372	13.4063	14.0625	13.4287	13.7828	14.4299	14.4939	13.5573	14.0269	13.9989	13.5332	13.4865	13.1839	13.6405	13.8227	14.104	17.2923	13.9202
16	P43490	NAMPT	72659_GWNYILEK_2	18.5673	18.4701	16.63	16.5574	16.956	16.9137	17.1462	17.3683	16.9588	16.399	14.9438	14.8299	16.4187	16.4007	15.8483	15.8124	18.2184	18.1487	15.122	14.9047	16.7832	16.9976	16.0668	16.0847	16.1208	16.1652	16.9151	16.6114	17.1559	17.0864	18.5673	18.5016	16.8789	16.0195	18.6388	18.3547	16.6539	16.3869	16.3874	16.2773	15.8619	15.8071	15.6327	15.5847	17.6535	17.7833	16.0171	15.913	17.3618	17.4065	16.2285	16.3965	18.241	12.8025	15.1538	15.6079	18.4987	18.3848	18.0221	18.1823	16.1036	16.0397	18.2602	18.4092	15.5422	15.5333	16.7307	16.9242	16.7146	16.6643	17.4953	14.1692	17.3386	17.3196	15.4465	15.1377	17.8427	18.1199	17.0737	16.8597	18.8794	9.85161	16.6022	16.4667	15.9648	16.0662	17.5032	17.7017	14.9732	14.6952	17.9629	17.9626	16.1365	16.0833	17.0594	17.0518	17.4842	17.442	17.4087	17.308	14.1772	17.8722	15.7589	15.8587
9	P43652	AFM	77605_HPDLSIPELLR_3	15.1179	15.1517	15.383	15.7165	15.469	14.9534	15.4651	14.7163	15.3652	15.3479	15.5715	15.5236	15.4211	15.5626	15.8673	15.8211	15.2206	15.2214	15.6729	16.0773	15.8814	15.9186	14.116	13.8778	15.2846	15.4047	14.3362	12.9781	15.2755	15.5487	15.6184	15.5796	15.1976	15.2409	14.8951	15.1439	14.8457	15.134	15.0216	15.147	15.059	14.9682	15.6712	15.3217	15.5655	15.1841	15.5261	15.1311	14.9059	15.1987	15.1002	14.7551	15.5282	15.9628	15.0536	15.0703	14.6663	14.592	15.6501	15.5747	15.455	15.2656	15.8838	15.4941	14.7737	14.8663	15.7454	15.6366	15.4466	15.1267	14.2761	13.6525	14.9545	13.9142	16.1448	15.9952	15.6675	15.2941	14.9346	14.6825	15.4389	14.8276	14.7339	14.6702	15.4864	15.5635	14.9836	14.8809	15.3171	15.3275	15.0468	15.1705	15.0249	15.0008	15.5454	15.4606	15.1788	15.1561	16.1637	15.8574	15.8287	15.0741	15.2303	14.9902
14	P43686	PSMC4	103192_LAKENAPAIIFIDEIDAIATK_3	13.8469	18.6388	18.7738	18.6462	13.3907	15.5904	17.0311	17.3261	17.8354	17.7882	17.5038	18.4098	17.631	13.3784	15.4441	12.7035	12.7062	13.5104	12.4141	16.2998	18.9075	18.8516	18.6276	19.6372	18.2129	18.6944	18.3516	18.8882	18.3268	18.1156	16.9265	15.4277	18.4475	19.2649	16.1655	16.2541	19.0003	19.3917	18.8007	19.3392	18.0541	18.6747	18.1951	18.3242	18.7065	18.313	16.8757	17.0011	19.4817	18.9839	18.47	17.5322	16.2629	15.2691	19.3914	18.8655	18.3826	18.3238	15.9435	16.2537	19.0715	17.697	16.3073	16.0733	18.7445	19.1753	15.7793	16.1236	17.2998	16.3646	16.2456	13.4954	19.2581	18.7528	17.5653	15.9777	18.2242	17.3899	19.258	18.4063	18.0388	18.197	16.6593	16.0632	18.6979	17.756	18.7062	12.8741	17.3521	18.0558	17.7066	18.0255	18.5741	18.3515	18.1441	17.3646	17.812	17.0704	17.5485	16.7943	13.0903	13.1911	17.0419	18.2339
3	P43897	TSFM	61885_GFLNSSELSGLPAGPDR_3	15.3389	15.0684	15.641	15.4024	13.1991	14.938	15.4307	15.4823	15.47	15.7241	15.4414	15.3622	15.5136	15.5803	15.3488	15.2018	15.2511	15.3449	15.8306	15.9242	15.646	15.4271	14.5768	14.8185	15.3944	15.5199	15.4399	15.5426	15.452	15.7762	16.3999	16.3429	14.9443	15.0608	15.2026	15.2574	15.1288	15.1523	15.3658	15.3215	15.4849	15.3541	15.07	15.1671	15.3122	15.4135	15.4534	15.697	14.7498	14.5861	15.3449	15.0719	15.3407	15.5505	15.2003	15.146	14.9279	15.085	15.5879	15.7514	15.4021	15.4796	15.4496	15.4232	14.9626	15.0265	15.8845	15.7257	15.7881	15.661	14.5045	13.9496	14.5486	14.612	16.0905	16.1523	15.1377	15.141	15.0601	15.2484	15.2751	15.2775	15.3099	15.3431	15.7311	15.8044	15.0406	15.2381	15.9141	16.0774	15.4502	15.4533	15.3402	15.5529	15.7475	16.0354	15.2975	15.4226	16.0378	16.0876	12.8689	15.0215	14.8774	15.1758
1	P45877	PPIC	185341_TPFVVEIADW_2	14.8165	14.9988	13.9131	13.6196	13.4743	13.9953	15.1527	14.1232	15.2418	14.6598	12.7937	15.6411	14.468	15.9116	14.3012	14.2917	13.4669	14.0251	14.2367	14.3326	14.6725	16.3031	16.81	17.5266	14.5338	16.8313	16.2532	14.5731	14.5104	16.5955	14.2743	15.061	15.2579	14.0812	14.6607	14.4567	13.0566	15.4922	17.0119	16.9413	16.9482	14.4073	14.4318	15.8387	16.7542	16.2524	16.2399	15.3344	16.6921	16.3627	16.7706	13.886	13.5227	12.8825	16.9131	16.4911	16.2573	14.3365	14.1856	15.5878	14.9601	13.6946	14.8946	14.1258	13.8159	15.4751	14.7683	14.1094	15.8123	14.4439	14.7116	15.3072	16.7984	14.3616	14.4924	14.9103	14.0412	14.9803	16.6091	15.9648	14.3994	13.2005	16.0949	14.2899	16.0941	15.4199	16.1965	14.5546	15.153	13.8529	15.4073	15.8344	16.8152	17.0058	15.3468	14.9573	13.2487	14.2559	14.7583	14.1513	14.2509	14.9694	14.7304	13.6412
7	P45880	VDAC2	61665_GFGFGLVK_2	15.5511	15.9359	13.9658	15.9424	14.0731	17.1626	14.3043	15.4701	15.3186	17.0704	15.5505	15.586	15.9475	14.9158	15.7327	16.1491	14.7577	15.8887	15.0428	14.0457	15.8345	16.043	14.4787	13.5218	15.1607	16.8719	13.7628	15.5561	15.5746	15.6918	16.2193	15.9114	15.9473	15.0509	15.5159	15.3351	13.1742	16.8236	16.6306	15.2751	15.6818	16.1555	15.9265	15.8209	16.2463	18.7356	15.4336	15.4492	14.7636	13.9212	15.9207	15.082	14.7916	15.022	14.0221	15.566	14.5535	14.4823	15.863	15.3409	15.4379	15.26	16.2352	15.0996	14.0523	13.3662	16.0786	15.2452	15.9969	15.2099	15.0213	14.0199	15.1699	14.0735	15.9497	16.026	13.7801	15.1895	15.662	15.5776	14.7212	13.4397	15.586	14.8772	15.7812	15.2967	14.1006	15.2585	16.6008	15.8603	15.0696	14.8659	13.3123	15.9645	17.2263	15.2241	15.4709	16.4408	15.4355	15.3373	14.8819	15.2598	13.0666	15.0047
5	P45954	ACADSB	39623_EGDYYVLNGSK_2	11.8816	12.0316	13.5843	12.7765	12.5676	13.5321	12.3865	12.0754	11.9566	12.9699	12.594	11.8559	15.121	12.35	12.9992	12.6953	12.8077	10.8088	13.4396	12.6112	12.6416	12.451	14.1967	14.0851	12.6084	13.2238	12.4309	12.6149	12.918	12.5607	13.1752	12.3232	13.1825	12.5736	5.81708	12.6683	13.3477	13.6213	11.9503	13.418	13.0888	12.8024	11.8536	12.368	13.2283	13.1834	12.8728	13.3304	13.739	12.857	13.5139	12.8665	13.087	13.9866	13.5781	13.8783	12.7313	11.3223	12.294	12.732	13.0217	12.3535	12.8339	9.45937	12.342	14.2758	12.5459	12.6272	12.8254	13.2498	12.5587	13.1785	13.5533	13.7466	13.0895	12.1828	13.0411	12.9142	13.032	13.3493	12.8325	12.9249	12.1489	11.8814	12.4775	12.7086	12.9272	13.1269	13.1721	12.8275	13.6069	13.2651	12.7113	12.3993	13.0517	13.5087	11.9134	12.9628	12.6023	12.7211	11.1901	12.6904	13.4004	12.6489
5	P45973	CBX5	170298_SNFSNSADDIK_2	14.3546	14.5067	13.9688	13.9444	14.0271	12.6439	14.2345	14.4824	14.4378	14.5111	14.5794	14.3105	14.693	14.4076	15.3392	15.3178	14.0275	14.019	14.7139	14.4672	14.381	14.5582	12.7425	13.2779	14.2898	14.4248	13.3185	13.9746	14.3303	14.3486	13.53	13.5648	13.9672	13.4245	14.0486	14.1065	12.4404	13.0482	13.8704	14.2351	13.9168	13.7815	13.6217	14.2017	13.572	13.9076	13.6276	13.929	13.261	13.2498	13.5796	14.0995	13.8312	12.675	13.4371	14.0014	12.874	12.7655	14.6051	14.9502	14.3113	14.6685	15.067	15.48	14.4182	14.26	13.5735	14.4687	14.4438	14.8406	14.0153	14.3589	12.4998	13.7861	14.6071	14.9092	14.2413	14.7051	14.1725	12.165	13.9961	13.8233	12.5518	13.4592	13.354	14.0458	13.4021	13.1324	14.1029	14.5584	13.3883	14.1788	13.8436	14.0654	14.4689	14.7399	13.8483	14.0565	14.525	14.6087	14.7161	14.4045	14.0456	14.2813
25	P45974	USP5	32574_DRVTSAVEALLSADSASR_3	14.4822	15.445	16.8136	17.0568	15.7757	15.7781	14.4593	16.095	15.9	16.0617	16.1016	16.0987	16.7	16.7159	15.8108	16.291	15.9858	14.9491	16.6864	16.7202	15.1236	16.8781	18.0995	17.7282	16.668	14.7242	16.4954	16.4042	15.8938	16.3507	15.0445	15.298	17.0453	16.5723	16.0184	15.6293	17.1416	17.2795	17.2217	17.1504	16.664	16.7194	16.6329	14.1896	14.87	16.6505	16.5844	16.6952	17.2908	17.07	16.9385	16.9783	15.9765	16.2938	16.8028	16.9923	16.8655	16.8191	15.0435	15.7325	16.8234	16.7619	15.6966	16.2087	17.5263	17.3643	15.125	16.1806	16.5955	15.8725	17.483	15.9969	17.4983	17.6453	15.7418	15.5382	15.1224	16.0823	16.9292	17.1378	15.6761	16.4433	15.9959	15.9588	16.1052	16.224	16.9653	16.8719	16.2756	15.4405	16.615	16.6512	16.8543	16.7431	15.3688	15.8659	16.467	16.6567	15.8646	16.1039	14.9654	17.5851	16.3096	16.7214
2	P45983	MAPK8	142908_PIGSGAQGIVC(UniMod:4)AAYDAILER_3	13.5557	14.5135	14.6417	14.5655	14.2892	13.1467	12.2536	12.9353	12.7285	12.9025	14.7649	14.5034	13.9077	12.9246	13.5295	12.1697	13.4278	12.2772	11.2414	12.138	14.7635	13.9642	12.2951	11.6876	13.6099	13.1526	12.1223	14.3193	13.3227	12.5124	14.2006	13.3743	13.8099	15.0659	13.3702	13.1797	13.5434	15.464	14.0485	12.7164	14.9613	14.928	7.67391	12.1543	12.1654	13.4201	12.9613	13.4936	16.2881	15.9942	12.8964	11.8539	12.9471	14.5654	15.7768	12.1768	13.0982	13.1785	11.9346	13.5289	13.4691	13.1603	13.142	13.0764	13.2521	13.7114	12.6019	13.2254	12.5118	13.4149	16.0202	14.7331	16.4182	17.4517	14.0125	11.4221	12.3097	13.2424	16.0302	12.3236	11.6275	13.2832	16.8507	13.7551	13.3407	13.7535	11.3694	13.0788	17.7249	13.0849	11.6971	13.2605	13.6103	14.5018	13.0852	13.0309	14.0997	13.473	12.4164	13.1817	12.5037	13.3914	12.399	16.5641
17	P46013	MKI67	131866_NAADPISGDFK_2	15.7823	15.673	16.3256	16.2854	14.6805	15.7071	16.0264	16.1041	15.9645	16.0021	16.479	16.237	16.1355	16.2625	16.0079	16.0462	15.8159	15.8572	16.5908	16.5608	16.1619	16.2939	15.2736	15.3269	16.0528	16.0999	16.1041	15.9617	16.0204	16.1476	16.9293	16.9131	15.6101	15.8455	15.8559	15.8459	15.5454	15.6635	15.9518	16.0121	16.1202	13.7734	15.9462	15.993	15.9492	16.1922	16.2553	16.2131	15.4583	15.5087	15.9417	16.2122	16.132	16.4603	15.8686	15.9731	15.6334	15.8488	16.3697	16.4099	16.4057	16.5271	16.0673	16.2979	15.8575	15.8303	16.7792	16.7718	16.4222	16.6452	14.8128	11.5309	15.328	15.2833	16.6404	17.0128	15.6747	15.94	15.67	15.6433	15.7979	16.0866	16.2118	12.7893	16.4579	16.7642	12.48	15.9753	16.5876	16.731	16.1687	16.3492	16.055	16.2405	16.5456	16.6306	15.9824	16.3213	16.661	16.761	14.1129	15.4903	15.2937	15.5341
1	P46020	PHKA1	62940_GGPQSVIHVLADEVQHC(UniMod:4)QSILNSLLPR_4	12.6341	15.7516	16.4692	15.8974	15.8426	15.8653	15.5073	15.5999	16.0278	13.4714	14.9085	14.0736	13.5828	15.7476	14.6652	15.6794	14.3123	16.3834	16.2055	16.2381	14.6082	15.0308	14.4028	16.5258	16.0852	15.9153	16.3402	16.2803	12.8114	16.0924	15.0188	15.6496	16.4465	16.556	14.3869	15.2559	16.183	16.4726	13.7589	16.0237	16.5243	15.8129	16.2182	14.8473	14.9906	14.36	16.1285	15.7807	16.716	15.7308	16.3367	16.2792	15.2613	14.8809	16.4965	16.5355	14.7475	16.3548	15.705	15.74	15.6903	16.1125	16.1051	16.6456	14.206	14.0433	16.1369	15.4302	15.4641	15.7043	16.4993	14.9345	14.9025	17.4993	15.4716	14.3514	12.8675	15.5886	16.7674	16.3339	13.3529	14.2881	16.3664	16.1114	16.3905	16.6134	12.815	14.6206	16.2985	14.9211	16.4817	16.0668	15.893	14.5053	16.3978	15.7136	16.0671	15.9084	14.9135	14.5804	17.1701	15.2389	16.5822	16.6609
13	P46060	RANGAP1	196827_VINLNDNTFTEK_2	13.9144	13.323	17.0209	17.1315	14.1168	14.6704	15.3036	15.7372	14.5683	15.694	17.0484	17.0491	16.3444	16.3765	11.745	12.9851	14.8508	14.8832	15.0046	15.2769	16.2344	16.3135	17.4765	17.371	16.4136	16.5682	16.1302	16.4126	16.2718	16.3671	14.1386	14.1777	15.9116	15.92	15.065	15.0057	17.1614	17.3096	17.1536	17.068	16.991	16.9821	16.1812	16.1284	16.7148	16.6255	16.0852	16.162	17.0316	17.0557	16.8143	16.5364	14.858	14.7736	17.3285	17.4919	14.9926	16.5789	13.5872	13.0051	16.3432	15.3524	14.9165	14.1933	16.8568	16.9916	15.1417	14.3907	15.9609	16.3758	17.6762	13.9355	16.9508	17.2129	15.1756	15.1753	15.1526	15.813	16.9977	17.1124	15.9681	16.1599	15.9356	16.6353	16.153	16.4355	16.6021	16.5374	14.7092	16.9523	16.1692	16.155	16.6213	16.5655	13.9024	15.176	16.3488	16.3391	15.4046	13.1891	14.4884	14.31	16.6033	16.7239
11	P46063	RECQL	1406_AANMLQQSGSK_2	14.7476	14.4911	15.18	14.9811	12.7199	14.9612	13.2812	14.9274	15.2371	15.3555	15.2255	15.2475	15.3028	15.1552	14.7594	14.1974	14.6609	13.7202	15.3365	15.3078	15.2413	13.1949	14.3584	14.4232	15.0327	15.0322	15.1235	14.8701	15.1461	15.2674	15.8441	14.391	12.7851	14.7133	15.2209	15.1286	14.843	14.8187	15.0454	14.7776	15.069	15.0028	14.7971	14.7558	15.0668	15.2429	15.3583	15.5093	12.5043	14.4089	14.8726	15.1528	14.9523	15.4555	14.89	15.1029	14.6715	14.9028	15.2143	15.7041	15.1763	15.4731	14.9474	15.0038	13.8183	14.9441	15.6384	15.5662	15.244	15.7585	13.8866	14.3114	14.2805	14.012	15.6358	15.811	14.6447	14.7192	12.5801	14.182	14.5458	14.9254	14.7294	15.3425	15.2362	15.414	14.6531	14.8069	15.5883	15.7191	13.8403	15.4295	14.8169	15.1331	15.4582	15.8803	15.0396	15.305	15.595	12.7496	13.0382	14.2175	14.2429	14.5308
9	P46087	NOP2	186026_TQASSSFQDSSQPAGK_3	15.7449	15.5542	15.8226	15.5999	15.2201	15.1084	15.5211	15.4644	16.1608	15.8466	15.3766	15.5298	15.7199	15.7038	15.4669	15.7504	15.2916	15.1427	15.7259	15.4119	15.5845	15.4645	14.3513	14.3892	15.5318	15.3764	14.8459	14.6504	15.7952	15.6673	15.4888	15.5488	15.4483	14.9116	15.7673	15.6353	14.9736	14.8653	15.5178	15.3589	15.2202	15.199	15.4211	15.6014	15.345	15.5075	15.5005	15.8156	14.7156	14.8741	15.4724	15.8929	15.7437	12.5356	15.0613	15.3398	14.9879	15.2243	15.9723	16.4374	15.7326	15.8468	15.6989	15.9811	15.7494	15.4219	15.7483	16.155	15.9792	16.3387	14.6356	11.3692	14.152	14.4516	16.1192	16.3426	15.9411	16.3367	15.1059	15.2928	15.2917	15.5255	15.2569	15.4758	15.4972	15.8052	15.0814	15.4186	15.5716	15.9052	15.9251	15.7013	15.285	15.5895	16.0607	16.3666	15.4459	15.6984	16.0008	16.1399	15.3249	14.381	14.8634	15.0959
2	P46100	ATRX	205446_VVDQQQVER_2	13.0463	13.2426	13.2132	12.6578	12.2859	11.3196	12.8044	13.2957	13.1564	13.3629	13.4217	12.4731	12.8869	14.2682	13.3692	13.3544	13.1243	14.074	12.0208	12.5371	13.3382	13.384	15.0698	15.1527	13.0973	13.0849	13.5363	13.7849	15.0475	13.1976	13.0394	12.7558	13.6111	13.9056	13.7509	13.242	14.1396	13.732	14.2953	15.2042	15.2188	14.4036	14.0383	12.5024	14.7711	14.2749	14.2202	14.4518	13.7662	14.0683	10.613	13.5349	13.4207	11.7345	12.6803	13.9669	12.6376	14.5924	13.5963	13.6325	13.1476	13.165	13.3887	13.4824	13.8729	12.8263	13.2413	12.7987	13.3653	13.4338	13.3448	14.5903	14.1402	14.3824	13.003	13.1725	13.5856	13.4487	13.1889	13.9221	12.9172	14.3509	13.0065	14.0527	12.6364	13.1111	12.7355	12.9496	13.6912	13.4544	13.3183	13.4714	12.7369	14.9007	13.4739	13.4397	13.336	13.3021	13.4514	13.253	13.4703	12.8552	13.3148	14.1311
4	P46108	CRK	155427_RGMIPVPYVEK_3	14.6203	14.83	12.8391	17.9411	13.7429	13.1561	15.3949	13.1568	13.516	14.2315	13.0308	12.2045	13.013	13.3878	13.7877	13.7872	13.795	14.4214	14.2371	14.3419	12.1956	13.3771	12.5301	13.9109	13.607	13.7147	15.2042	14.094	13.4515	13.7588	15.1456	13.7807	13.8408	13.7224	13.1026	13.886	12.9412	11.6414	12.9655	13.3297	13.9933	17.6138	13.5831	14.4631	12.9944	14.0139	12.6667	8.90769	12.2237	12.3102	13.3521	13.895	13.3831	13.6493	12.4462	12.8428	13.3887	13.6976	14.0694	14.4903	13.2951	18.0617	13.3724	14.3869	14.8626	13.7321	13.4552	13.3376	13.8593	13.9381	12.3715	12.4077	12.7573	15.8521	13.3521	13.3467	13.5065	13.2282	12.9018	13.5308	13.555	13.1395	13.1464	13.0636	13.2112	13.8529	13.335	12.7992	12.8518	13.6368	13.5714	13.3621	18.0933	13.3443	13.6792	13.8154	13.4945	14.1165	13.4811	13.6278	14.4149	14.489	14.1115	13.8359
8	P46109	CRKL	84729_IHYLDTTTLIEPAPR_3	15.9327	15.6888	13.0774	13.5882	11.8537	13.4483	13.9735	13.9054	12.1501	13.5113	11.5541	11.1031	13.2902	13.2822	12.7737	13.1005	15.6859	15.7228	11.2543	12.4208	13.4666	13.5192	12.8877	12.9163	13.2156	11.3913	13.848	13.3736	14.0529	13.6661	15.9576	15.6998	13.405	12.8494	15.7823	15.7463	13.271	13.1161	13.1602	12.9584	12.47	13.3264	11.95	12.8321	15.1884	15.3254	12.8893	12.1199	14.5283	14.801	12.1094	12.7785	15.7113	12.1357	12.2013	12.1395	15.8955	15.8959	15.5546	15.4823	13.5749	13.5727	15.8945	16.0167	12.9594	9.73988	13.4492	13.6001	13.7187	13.6745	14.6401	10.4565	14.5394	14.5528	11.9868	12.9446	15.171	9.6387	13.9992	14.0793	16.1708	16.3347	12.8274	11.4484	12.7258	12.8445	14.3998	14.5622	11.5425	11.7083	15.3235	15.3495	12.8232	13.2423	14.2231	14.5988	14.6273	14.7072	14.2509	11.555	11.6438	14.4271	13.268	13.5365
11	P46379	BAG6	756_AAGARPLTSPESLSR_3	19.5739	19.6269	18.0806	17.956	18.9374	18.6315	18.9277	18.6607	18.6422	17.9054	15.9	12.4838	18.3162	18.6025	18.8219	17.9543	19.5133	19.59	17.9071	17.2782	18.6574	18.7449	17.8758	17.8323	18.069	17.4316	18.3911	18.3798	17.553	18.3849	19.4354	19.5899	18.5609	17.4767	19.4272	19.482	17.937	18.1729	18.6023	17.6944	17.5954	17.4411	17.5212	17.5598	18.861	18.8602	17.8855	19.7653	18.3058	18.8652	17.6197	18.0423	19.4502	18.5017	17.2104	17.3591	19.2266	19.684	19.1439	19.6752	17.7613	18.2202	18.2683	19.616	17.3794	18.5308	17.6451	21.1808	18.1751	18.3909	18.564	16.7139	18.541	18.6532	18.4255	18.7362	19.2268	19.3249	18.0133	18.3107	16.669	19.8403	18.1924	18.049	16.4572	18.0669	18.3768	19.0664	18.195	18.2262	19.2451	19.3031	17.8548	17.8306	18.4378	18.8517	17.5762	18.8877	18.3489	18.6021	17.6226	19.3915	20.9372	17.7246
21	P46459	NSF	139417_NSDRTPLVSVLLEGPPHSGK_3	13.4712	13.5631	17.0577	17.0828	14.4847	14.81	15.7663	15.7488	14.6002	15.4438	17.2724	17.3263	16.2539	15.4038	13.3367	13.8147	14.9005	15.0772	15.4161	15.0492	16.3758	16.4902	17.5681	17.5849	16.5419	16.6331	16.4604	16.5553	16.2628	16.5171	13.6714	14.6948	16.2351	17.0926	14.1035	15.1601	17.2074	17.4329	17.0472	17.0906	17.1137	17.067	16.3862	16.6002	16.8679	16.6082	16.4693	16.2616	17.189	16.7514	16.8277	16.6586	15.0945	14.0391	17.618	17.2984	16.7413	16.599	14.5569	14.3781	16.5544	16.2032	14.3489	14.4552	16.9023	16.8752	15.385	14.0227	16.3494	16.2685	17.8088	16.2778	17.2299	17.1747	15.7678	15.4757	16.2698	15.8656	17.2794	17.2551	16.3207	15.911	17.0306	16.7954	16.8294	16.5252	17.0216	16.7367	17.1324	16.7802	16.2305	15.306	16.7542	16.786	15.2052	15.4065	16.7446	16.5505	15.768	15.4653	15.1748	13.4387	17.0088	16.6944
6	P46734	MAP2K3	130917_MSYLELMEHPFFTLHK_4	14.0521	13.7868	13.3897	13.9975	13.7826	13.6058	13.4349	13.8808	13.9878	13.5913	13.545	13.2723	13.9868	12.9603	14.2054	13.8814	13.4743	14.1579	14.3543	14.3961	13.3751	13.4198	12.9772	14.159	13.6645	14.2295	15.3527	13.936	13.6974	13.6422	14.3835	14.0814	13.4563	13.8994	12.9154	13.4824	13.1723	13.7946	13.1198	14.1415	13.155	13.8292	13.8019	13.5912	13.3322	14.8397	13.6133	13.441	14.7012	13.952	14.4074	15.4308	14.0645	13.2636	13.1842	14.7571	14.0039	12.9059	14.1133	13.4209	13.5426	13.2493	13.231	12.8027	14.1137	13.8908	13.6873	13.55	13.9796	13.3245	12.3791	13.3414	12.0336	12.7093	13.9374	13.3615	14.0274	12.7898	13.6519	13.4795	12.7382	10.9702	14.8288	11.5534	14.2042	14.9473	12.6194	14.3075	13.4377	13.3994	13.945	13.3633	13.4497	13.3817	13.9472	13.7072	13.6587	13.7848	14.7574	14.7492	14.6459	14.0874	13.9571	13.635
2	P46736	BRCC3	82529_IEIPIHIVPHVTIGK_4	14.5037	14.4833	13.7472	13.4096	13.8045	13.6446	14.245	14.3769	14.1263	14.4432	14.1338	14.0546	13.4685	14.3797	14.2653	14.8745	13.6503	14.2585	14.6728	14.7971	13.7418	13.4758	12.6145	12.1922	14.6344	13.9713	12.6496	12.6504	13.669	13.9053	13.8345	14.1703	13.0863	13.679	13.8236	13.3022	13.2418	12.4145	13.7058	13.8088	13.9312	13.8296	14.1211	14.2886	13.8324	13.5008	12.9452	13.5182	12.336	12.8059	14.165	13.7128	13.3093	14.0965	13.5758	12.5822	14.1851	13.6103	14.3663	14.3847	14.7952	13.4852	13.7563	14.96	13.6197	13.5935	14.3352	13.884	13.6529	13.8372	12.7674	11.5088	12.3019	12.7762	13.9616	14.1396	14.4322	14.3304	13.6179	13.6099	11.9365	13.5261	13.6755	12.9252	13.9087	13.8768	12.1851	13.6939	13.939	14.0114	14.3355	13.9731	13.5337	13.2896	14.5357	14.2595	13.9651	13.865	14.4261	14.2408	13.9941	14.3836	13.72	13.5552
4	P46776	RPL27A	211391_YHPGYFGK_2	15.4696	15.4815	6.999	15.4258	15.0013	15.2065	15.0946	15.1213	16.1954	15.3403	14.0448	13.7245	15.076	15.2335	15.7233	15.7799	14.9133	15.2911	15.5615	15.3961	14.765	13.8928	13.8256	13.0907	14.8255	14.9372	14.4176	16.0831	13.7155	14.8174	15.015	14.872	14.9525	10.3484	15.7062	15.3098	13.8141	13.2402	14.5117	14.5802	14.6066	13.36	14.1334	10.6892	14.5944	14.6042	15.2233	15.7231	14.2564	14.2502	15.3883	15.2205	15.7531	15.4723	14.1822	14.5707	14.284	14.1151	15.7896	16.0128	15.1609	15.0509	15.8298	15.9157	14.8912	15.2152	15.5479	15.5515	15.5636	15.5552	13.9648	13.5597	14.2788	12.6775	15.6539	15.8612	14.0415	15.6538	14.8526	15.0398	14.7537	15.1382	15.1241	14.4366	14.0519	14.9138	13.8036	14.6957	15.2608	15.5685	15.5845	15.5752	13.6722	15.0864	15.5358	15.5803	15.0347	15.3382	15.3334	15.4115	16.3098	15.6083	15.2315	13.9307
18	P46777	RPL5	59579_GAVDGGLSIPHSTK_3	16.0816	15.9718	17.4259	17.2319	13.9281	16.8428	15.5603	15.0288	16.4148	17.6587	17.4972	17.361	17.5331	15.6372	16.5393	18.149	17.3852	16.2605	16.2433	16.1131	16.9729	17.0059	15.7228	13.719	17.0903	14.2777	14.5235	15.8773	16.8808	14.9948	16.6235	16.7003	16.7232	16.5589	15.5118	15.561	16.5458	16.4294	14.9661	14.9205	15.4184	16.491	17.324	17.3714	16.0383	14.3266	16.5787	16.922	15.4164	14.7509	16.9442	15.5088	17.0773	17.5952	16.1423	14.6577	15.9935	16.0384	17.6381	16.2451	17.1145	15.6792	17.3334	15.8864	15.0582	15.025	17.0714	15.7182	17.3164	15.7644	15.2446	13.4844	15.0073	15.2542	17.2989	16.097	17.1661	15.5879	16.4503	15.169	16.4198	15.5015	16.4154	16.6368	16.4211	15.1575	16.1007	15.2534	16.9462	16.0812	15.5701	15.7328	16.4981	15.4297	17.3519	15.382	16.1542	15.3493	15.3583	15.5406	15.5283	16.2279	16.1417	17.7645
6	P46778	RPL21	75308_HGVVPLATYM(UniMod:35)R_3	16.5009	16.4572	17.3084	15.2334	14.9412	18.0177	16.3257	16.2499	16.1866	16.4298	17.3525	17.3908	17.3825	16.2219	16.0331	15.9676	17.156	16.4836	16.318	16.1442	17.1463	16.0638	15.9899	16.7617	17.0593	16.2322	16.0894	15.9576	15.3851	15.6544	15.2023	15.6824	16.754	16.5094	16.5558	14.8809	15.8988	16.3781	15.95	16.7757	16.2043	16.5608	17.6247	17.7217	15.4403	16.2232	16.0348	17.4451	15.7513	15.2614	16.3324	15.5662	15.2417	17.8139	16.7843	16.4936	16.6626	16.9043	15.2897	15.1687	16.4731	15.5121	17.4506	16.3255	15.6599	16.1783	16.0495	16.0945	17.9049	15.2878	15.2127	15.2524	13.9023	15.9867	16.3578	15.7825	15.2492	16.5693	16.0553	15.6229	16.5643	16.1653	16.3865	17.2157	17.0527	16.0928	17.1257	15.3544	16.1068	15.5435	15.2465	15.7486	16.9676	16.0225	15.1729	16.1823	16.7325	15.2139	15.3704	15.7514	17.1194	17.5512	17.3036	17.0461
1	P46779	RPL28	152373_QTYSTEPNNLK_2	15.7284	15.5883	12.4886	11.815	15.3131	14.0409	15.4274	15.4073	16.0646	11.6269	12.2826	15.7423	12.212	15.3872	15.8861	12.2737	13.1232	15.5695	15.7632	15.6676	13.3939	11.8713	15.8625	13.8498	11.7283	15.039	14.0055	12.2931	12.3605	14.8395	11.5407	11.8955	12.9749	13.5169	15.4672	15.1254	15.6455	12.1338	13.872	12.4418	15.5426	15.7592	13.3708	11.1056	11.6775	14.1799	14.4709	13.1438	15.7327	14.3486	12.4021	15.4818	11.4739	15.2154	15.8872	13.0125	13.1131	11.5065	13.476	16.0264	11.3951	15.4678	13.2565	11.9649	15.047	14.9004	13.1132	14.5161	12.4657	15.6579	14.7512	14.0836	15.6632	11.0332	12.9047	12.3192	12.5175	12.2421	11.5185	12.9048	13.2133	15.2301	11.426	13.2068	15.5873	15.1295	11.6113	15.1926	12.2051	15.5862	15.7823	15.6401	12.8338	15.0447	12.7291	15.8558	11.4258	15.2133	14.1048	15.7014	16.6217	15.9549	15.5595	14.8451
10	P46781	RPS9	84192_IGVLDEGK_2	17.6001	17.5226	17.7631	17.6283	17.6626	17.3815	17.6125	17.4764	18.1155	18.0764	17.7094	17.7385	17.7614	17.7406	18.5087	18.4703	17.3573	17.3225	17.855	17.8531	17.2365	17.1612	15.9731	16.0907	17.3654	17.3803	16.2555	16.0906	17.2501	17.213	16.7335	16.7538	17.0158	16.8817	17.4494	17.3547	16.6589	16.6707	17.0885	17.1063	17.1404	17.0776	17.7352	17.7404	16.4041	16.655	17.4847	17.6245	16.1607	16.4055	17.4126	17.8014	17.6351	13.5671	16.6148	16.6693	16.2936	16.6216	17.8723	18.0281	17.6599	18.0125	17.7681	18.0238	17.3354	17.3162	17.9241	18.2493	17.7134	18.0622	15.5834	11.6301	15.5609	15.8374	17.8687	18.0994	17.5257	17.832	16.9791	17.2325	16.9489	17.1876	17.2753	17.5055	17.0757	17.1679	16.9401	16.9825	17.6229	17.885	17.81	17.8787	17.3596	17.5665	17.6228	17.763	17.2837	17.488	17.3251	17.5998	17.9048	17.3198	17.3742	17.547
4	P46782	RPS5	208740_WSTDDVQINDISLQDYIAVK_3	14.3867	14.3945	13.9866	13.8884	13.2729	13.0274	13.6328	14.3462	14.0402	13.3573	11.7883	12.5439	12.4443	12.6283	13.1875	11.7134	13.0321	13.2436	12.1263	13.2304	15.3051	12.1162	13.6453	12.396	12.4725	13.3484	12.8443	13.9172	12.1585	12.1385	13.3052	11.8671	12.965	12.1548	13.378	13.0309	12.5288	11.8403	12.4331	12.5185	11.5502	11.8881	11.9869	13.0405	12.2602	12.9772	12.834	11.988	14.8445	13.9593	13.2479	13.4564	12.2735	12.6053	12.5913	13.0195	15.0042	13.0339	12.5232	12.8473	13.2711	13.3724	13.0902	13.5749	13.3936	12.3074	13.7743	14.0764	11.5531	11.4962	15.9402	14.1501	12.0899	14.3448	13.5462	13.8349	12.2549	12.6794	13.2257	12.8815	12.3433	13.0761	13.7359	12.4478	13.8467	13.4193	19.318	12.6391	12.4993	13.67	13.354	13.7686	12.9366	12.5256	12.41	10.3472	12.2844	12.4048	12.852	13.1714	13.4285	13.7458	12.5073	12.9524
7	P46783	RPS10	80748_IAIYELLFKEGVMVAK_3	14.3372	14.9548	14.5466	14.5414	14.5097	13.2415	14.6745	15.4024	14.6672	14.3814	14.3729	13.9377	14.6301	14.01	15.1743	13.9725	14.7433	14.5367	14.6748	14.4456	14.5902	14.3394	14.7954	14.5293	14.4799	13.7698	13.0832	14.5989	13.5797	13.8053	14.344	14.8302	14.6539	14.4242	14.8885	14.6211	14.3476	14.2177	14.1825	14.547	13.8892	15.0364	15.4309	13.8424	14.0751	14.0391	13.7564	13.4887	14.3847	13.1921	14.9922	13.8428	14.2249	14.6329	13.8258	14.2811	14.6964	14.5393	15.3411	13.3384	13.909	14.3372	15.4978	15.3618	13.9112	14.0195	15.0855	14.0023	14.9523	13.5292	14.9383	13.73	14.8071	13.3782	14.3941	13.9308	14.3647	14.9125	14.6997	14.5619	12.6641	14.2462	15.3584	14.3857	15.267	14.3898	15.1745	14.8145	13.8259	14.6623	14.4796	14.1184	15.0492	13.2615	15.2733	14.6133	15.372	14.837	14.1131	14.5713	14.8398	14.7402	14.9596	14.3775
5	P46821	MAP1B	67712_GPAESPDEGITTTEGEGEC(UniMod:4)EQTPEELEPVEK_3	12.0959	14.2288	11.5945	14.635	11.97	12.1988	13.6846	10.9155	11.8551	13.8619	13.2747	13.9951	13.8505	11.6173	10.7729	11.7523	11.0445	12.7954	12.4262	11.8785	13.2626	11.1971	15.7996	11.6252	13.5462	12.5031	14.877	14.823	14.4734	11.8241	13.4939	12.8897	13.1581	11.3567	11.9303	13.164	15.7037	15.7883	12.7589	13.9192	15.3492	14.8297	13.3934	14.4462	15.0746	12.4126	14.2541	13.7485	13.3832	12.2957	13.0959	14.7333	11.5383	13.4733	15.0708	15.0575	13.9506	13.8209	12.0288	12.3104	11.7974	13.1691	12.4357	13.0539	15.6624	13.6412	11.0433	10.5533	10.6407	10.9059	15.4357	14.3148	14.0451	16.2742	10.8356	12.7922	13.1423	13.0748	15.0867	15.7136	13.786	13.7061	13.4275	13.0439	11.9972	14.5898	14.773	14.0293	14.7122	13.38	10.7303	12.7394	15.0432	13.3686	11.9543	13.4821	12.7443	14.133	13.2104	13.2682	11.0206	12.5244	13.8237	13.1024
5	P46926	GNPDA1	182743_TLAMDTILANAR_3	15.9448	16.0695	17.1303	18.6351	16.4235	16.6903	16.4552	17.7822	16.2635	17.5475	14.552	17.2132	17.1023	17.7918	18.1559	15.9956	16.272	15.4333	16.1134	17.1894	16.1998	15.9695	16.7748	16.0438	16.3915	16.1108	15.4056	17.2807	17.4669	16.7333	15.5301	16.6764	18.324	17.4399	15.8187	16.6656	17.2208	16.5869	17.9172	17.1984	17.8357	17.2329	15.859	16.7054	14.7278	16.555	15.252	15.0357	17.445	14.9302	17.0003	17.2458	16.2033	15.9144	17.0582	16.5121	17.4669	14.8796	18.3657	15.9942	15.3251	15.6215	17.7266	17.6957	17.0685	15.279	18.6813	16.0382	17.7021	15.5828	15.5654	13.4204	16.2496	15.3385	16.5565	17.0935	16.8876	16.8008	15.1083	15.7912	15.417	15.4204	17.8177	15.3779	15.3194	15.2459	17.9427	15.093	17.0837	15.4635	15.4757	17.4091	16.9265	14.9147	17.8617	15.7464	17.3494	15.8957	15.3095	16.6513	17.9464	15.2606	17.2863	16.8643
4	P46937	YAP1	135311_NINPSTANSPK_2	15.0419	14.995	14.1295	14.9911	14.875	14.71	14.9981	15.0386	14.9993	14.0212	14.9685	13.2941	13.2309	14.1328	13.9431	14.7945	14.3363	14.245	15.1345	13.0821	15.1935	15.0648	14.2527	13.7276	13.2275	15.1111	13.873	13.6067	15.0974	15.4159	13.6775	13.6833	13.3565	14.9484	12.7473	14.3006	13.4929	14.3273	14.5324	13.0506	13.5528	15.0764	13.882	13.5924	14.1259	14.7683	13.0865	14.1773	13.5069	13.4958	13.3856	14.8355	15.5492	14.0334	16.0907	13.2702	15.9525	15.7501	15.1938	13.2194	13.8501	13.4944	12.8391	12.7172	14.5143	14.6503	13.9501	15.3474	15.3421	16.2064	16.9626	13.4473	13.2145	12.7582	13.9814	15.4344	13.0006	13.2362	13.1572	15.9818	14.565	14.5992	13.2666	14.9475	15.4481	14.0533	14.3279	14.4104	13.0108	12.8879	13.7059	13.6194	14.8858	13.3733	15.4946	13.3122	13.2849	13.4075	13.4523	13.6834	13.7756	14.3742	12.8684	14.5005
14	P46939	UTRN	121807_LSQADGSFLK_2	18.4572	18.2684	15.498	15.5444	17.9575	17.421	17.4901	17.357	18.473	15.8212	14.5952	13.9239	17.4872	18.0266	17.4559	17.9195	16.4839	16.4337	17.8092	17.6213	17.4562	18.1728	16.7869	13.8407	16.4614	16.3458	15.1766	15.7182	15.4832	15.5476	17.6689	17.1478	17.7247	14.5196	16.6783	16.7501	15.231	15.2702	15.8807	15.6386	14.9129	14.8664	15.2268	15.2919	14.9854	15.3372	16.0052	14.8017	16.5859	16.6689	15.7116	15.7671	15.8825	15.5768	14.6836	15.0885	15.7671	15.829	16.2468	16.3182	15.6408	15.5611	16.6335	16.6397	13.7779	15.0834	17.4527	14.4416	15.1003	14.4798	16.6844	14.8479	15.8339	16.9419	17.4532	14.5421	16.1399	14.6651	14.4291	15.5152	16.3827	16.1852	15.6234	15.2986	15.4541	15.0314	16.8659	16.5666	16.2813	15.8179	13.803	15.8713	15.1068	15.6814	15.7123	15.5503	16.0032	16.1575	16.2031	16.2267	15.9119	16.1523	16.254	16.3
56	P46940	IQGAP1	178114_TC(UniMod:4)LDNLASK_2	18.5216	18.4476	17.0179	17.0877	17.5427	17.2831	17.7936	17.6295	17.353	17.0694	15.0442	16.1964	16.9638	16.9556	17.2173	17.2617	18.3189	18.13	16.2004	16.0649	17.3145	17.3656	16.5241	16.4886	16.9007	16.7345	17.3141	17.1118	17.5867	17.3905	18.6535	18.397	17.2542	16.2639	18.4507	17.2745	16.9223	16.9518	16.8342	16.6441	16.1777	16.3502	16.4263	16.5314	15.5461	18.2623	16.5196	16.6968	17.6761	18.0166	16.774	16.9601	18.2791	14.6467	16.0551	16.1915	18.3799	18.2128	18.2957	18.4856	16.7067	16.5747	18.1901	18.7014	16.4294	16.5019	17.0392	17.5109	16.9994	17.3431	17.374	13.4484	17.4913	17.5266	16.503	15.9194	18.035	18.4533	17.204	17.3319	18.5474	18.4188	17.0805	17.2358	16.6143	16.5338	17.6731	17.8231	16.1006	16.8722	18.1412	18.2282	16.3577	16.6899	17.4257	17.6309	17.8529	18.0041	17.5315	17.7455	14.6322	18.213	16.6471	16.4444
3	P46952	HAAO	45603_EPPFPLSTR_2	12.548	13.5515	13.8517	13.4037	14.7865	13.9972	13.3299	13.1476	13.0491	13.4475	13.8131	13.6684	14.131	12.5518	15.6291	15.6405	13.787	13.9357	14.131	14.1835	13.6362	13.1772	11.8992	11.0882	13.7062	13.7029	13.0777	12.7169	13.9595	13.9614	12.747	13.4131	12.0796	12.9529	14.1329	14.0519	12.6968	12.5695	12.7795	12.5552	13.2371	12.9733	13.3937	13.1407	12.3445	12.7969	13.5816	13.6357	12.1915	11.4184	13.1366	13.5337	13.3464	12.7266	12.6285	12.9792	12.7935	13.1512	14.2242	14.0386	13.6732	13.9875	13.5761	13.361	14.3696	14.3985	13.2609	13.4008	13.8125	14.1691	13.2185	14.1788	11.6712	13.3342	14.371	14.4515	13.6715	13.8459	13.3814	13.5589	12.9855	12.7589	13.1597	14.182	12.797	13.0177	13.0679	13.3073	13.7584	13.9484	14.075	14.0618	13.6766	13.2779	12.798	13.9242	11.0324	13.1619	13.0574	13.1396	13.759	12.9559	12.8562	14.4941
3	P46976	GYG1	46971_ERWEQGQADYMGADSFDNIK_3	13.1218	11.1998	12.9993	12.9197	12.4746	13.387	12.2151	12.534	11.8297	11.9736	13.5913	13.7555	12.5747	12.9349	11.7287	11.7463	13.1298	13.0233	12.2046	12.1996	13.1362	12.7401	13.2819	14.3168	13.3603	12.5745	13.8035	14.6172	13.1819	12.6837	11.6531	12.7333	13.37	14.1978	11.4559	12.3233	15.8854	13.7021	13.3631	12.1918	14.5836	13.7716	13.4768	13.7393	13.4331	12.5217	12.8736	12.5803	13.2792	14.1026	13.8712	12.4751	12.8454	13.4183	13.1085	14.3037	12.52	13.9372	13.1158	12.2046	12.9624	13.256	13.5475	12.7169	14.8188	14.4425	13.1653	11.6339	12.3877	11.8482	14.8753	14.7439	14.3514	13.8896	13.5696	12.9527	12.9645	12.9267	13.7361	14.3992	11.6804	11.917	12.493	12.6583	13.5165	13.7271	13.4503	13.8829	13.3029	11.53	12.9535	12.6448	13.6447	13.7168	12.2106	12.8101	12.2904	13.6628	12.522	12.7857	14.5868	14.2129	13.9003	12.5495
3	P46977	STT3A	44827_ENDYYTPTGEFR_2	12.7802	13.5845	14.4958	14.7369	13.876	13.0643	12.2037	13.9356	13.909	14.2336	14.4803	14.5088	14.035	14.2478	13.1158	12.4543	13.0591	13.3936	13.6819	13.9165	14.4579	14.165	13.959	15.5269	14.5499	14.7128	14.5399	14.3375	14.376	14.5	12.3379	12.5932	14.4685	14.8889	11.6962	14.2059	15.0672	15.0881	15.0691	15.1796	14.7943	14.8871	14.0492	14.0397	14.7028	14.5845	14.6564	14.398	15.1563	15.0428	14.7303	14.4031	13.4543	13.0457	15.3687	14.9383	14.0323	14.3575	13.3118	12.7503	14.0489	13.3597	11.8457	12.986	14.9859	15.2833	13.6172	13.5113	14.1473	13.9231	14.9319	14.3869	15.3375	15.269	12.9607	13.0691	14.2125	13.742	15.004	14.8562	13.72	14.1781	14.6737	14.3491	14.4818	14.1334	14.9632	14.7381	14.7737	14.6065	14.1674	14.3506	13.0683	14.6743	13.6164	14.3322	14.2127	14.4637	12.8567	11.6958	13.1265	14.2047	13.5009	14.1978
2	P47224	RABIF	139497_NSFYVALER_2	11.2323	13.0137	11.7016	11.7297	12.1976	13.9805	12.5199	10.9565	12.243	11.5629	11.049	11.5057	13.456	11.8959	11.6652	13.5887	12.4269	13.4587	16.3	11.0486	12.5515	11.3066	12.6978	13.0157	12.0499	11.9649	12.4504	10.9029	12.3081	10.8792	12.53	13.5827	11.7772	12.3398	12.4708	12.4307	11.5389	10.7529	11.9119	10.7725	10.8989	11.6612	12.176	11.5014	10.5116	12.9386	12.7945	13.5008	10.8628	12.4261	10.6754	12.6559	13.4911	12.5586	13.2452	11.0626	11.1893	12.5088	12.4349	11.2426	14.8446	11.6986	12.3037	12.0947	9.9714	11.2769	6.03317	11.2933	11.0389	10.7444	11.2083	11.4179	11.381	10.9978	13.1257	11.9571	12.5227	11.6184	10.0346	12.4889	11.8548	12.1341	19.0981	11.7917	14.318	10.9663	10.608	10.9732	11.5389	11.4101	11.8283	11.6718	11.8071	11.3662	12.2623	11.6077	11.7632	12.3129	12.2862	11.3034	12.1093	12.8081	10.9718	10.4772
5	P47712	PLA2G4A	211193_YGTFMAPDLFGSK_2	12.3375	12.7799	12.0113	12.2478	14.4889	14.119	11.7792	12.0646	12.3859	13.0867	12.5987	12.7193	13.2699	12.9452	12.3401	12.1033	12.888	6.93214	11.2865	12.4429	12.0309	11.0004	13.402	12.5296	13.2382	13.3336	12.0789	13.7654	12.2834	12.4255	10.7413	12.0116	13.6094	13.4581	12.6574	13.9005	13.4319	13.4157	12.5481	12.9623	13.7391	13.5301	12.3005	13.5729	11.4346	13.2532	12.7598	12.441	12.9404	11.8484	11.5956	13.4614	13.2873	11.933	13.3825	12.7051	13.2457	13.0452	13.3073	11.5966	12.5664	11.9577	14.3355	12.9773	12.858	12.7729	11.5092	11.9825	6.79589	12.1446	13.1303	13.3292	12.7924	12.8298	12.2814	11.5232	14.317	14.5221	12.6731	12.8287	11.3406	12.5209	12.6155	12.5513	12.0534	12.0376	12.7144	14.1502	12.6369	11.253	13.15	12.7353	13.1699	10.591	11.5257	13.5807	11.6237	13.0665	12.1775	12.6379	11.7101	13.4887	11.0117	12.8789
1	P47736	RAP1GAP	108479_LGDPAC(UniMod:4)PEIK_2	14.2464	14.2493	14.5409	14.4574	14.0883	14.3391	15.0353	14.7932	14.3777	14.4052	14.1615	14.1656	14.7409	14.9281	14.9122	15.0127	14.4899	14.6241	15.297	14.5932	14.5732	14.8371	13.8645	14.0937	14.595	14.6957	13.3205	14.2537	14.6916	14.3423	14.4487	14.382	14.3684	13.9008	14.318	14.2242	11.6839	14.1369	14.6351	14.7421	14.1874	14.079	14.4007	14.5155	14.9188	14.1852	14.1875	13.4124	13.3785	13.4214	14.5609	14.2719	14.5189	11.8464	14.2503	14.2155	13.6378	13.9214	14.9812	15.1486	14.5215	14.5899	13.8348	11.8663	14.6994	14.5613	14.5886	14.5346	14.3906	14.2926	14.0223	11.5825	13.3438	13.4174	15.1082	14.993	14.9111	14.5466	14.2134	14.4883	14.0311	14.2071	13.9152	13.9674	14.5275	14.6143	14.0197	14.0297	14.3349	14.3273	14.4604	14.5961	14.2445	14.3654	15.1172	14.7708	14.9214	14.5065	14.9182	14.7302	12.5884	14.5626	14.332	14.1977
4	P47755	CAPZA2	39429_EGAAHAFAQYNLDQFTPVK_3	13.604	13.0075	15.068	15.7431	14.36	14.3142	14.5073	14.2441	14.0955	14.459	15.6171	15.1693	15.1021	15.0181	13.5642	13.1194	13.9393	13.9216	14.223	14.4542	15.0285	14.7974	16.0945	15.8652	15.1381	15.1613	15.5741	15.0458	14.9389	15.2469	13.9977	13.7397	15.1762	15.5174	14.6246	14.0609	15.8951	15.6114	15.626	15.2571	15.2372	15.6613	15.1269	15.0228	15.5172	15.4925	14.6826	14.945	15.7783	15.4998	15.3165	15.5406	14.0605	14.0784	16.0273	16.0236	15.307	15.0312	13.4196	12.8829	15.0179	15.1781	14.2368	13.5679	15.5645	14.9694	14.0209	14.3082	14.8576	14.8644	15.9845	15.3716	15.637	15.6774	12.9781	14.3229	14.6551	12.7221	15.6294	15.138	14.9251	15.0477	15.0817	15.1696	14.9602	15.3887	15.3953	14.825	15.3296	15.3039	15.242	14.5408	15.3228	15.4112	13.7183	14.2479	15.1474	15.3841	13.2834	14.3719	14.4945	14.2561	14.6197	15.0984
13	P47756	CAPZB	97674_KLEVEANNAFDQYR_3	16.6736	18.2443	19.3323	18.9848	18.5407	18.7576	18.8052	19.3391	17.6365	19.1696	19.4822	18.6389	19.4354	19.0519	19.3392	19.1875	19.0053	18.3942	19.5055	19.2266	19.3116	19.6466	18.0647	18.0387	19.3252	19.6469	18.7612	18.8517	19.2396	19.2775	19.1997	19.2262	17.2657	19.0255	18.4315	18.7151	18.9074	19.0668	19.0769	19.1034	18.9074	19.4429	20.6759	19.2581	17.9596	18.7056	19.5298	19.5295	17.5877	18.0662	19.5296	18.8875	18.8396	19.2775	19.3978	18.8742	18.1136	17.0892	19.2712	18.1346	19.5296	19.5815	18.2026	18.8347	18.8877	18.9323	19.8298	19.8403	19.1033	18.7814	18.5541	19.0361	18.2444	18.0868	19.9037	20.0475	19.7655	16.7023	19.1148	18.6168	18.5915	18.5735	19.2199	19.2896	19.4902	19.513	18.4411	18.7359	18.7612	19.7451	18.8173	18.9368	18.6646	18.0559	19.2836	19.4819	19.1809	18.8434	19.5991	19.582	20.5592	18.3109	19.1499	19.6841
3	P47895	ALDH1A3	65632_GLFIKPTVFSEVTDNMR_3	13.2435	13.8616	13.0851	12.6814	15.7114	15.3611	15.8898	13.5902	11.709	13.0949	14.088	13.7989	14.4595	12.9069	13.4186	13.6813	13.7999	13.7546	11.4889	12.588	12.4789	13.085	12.4056	12.7284	13.5516	12.243	13.4398	13.9886	12.7417	12.5028	12.2168	12.2654	13.4158	12.8555	13.0981	12.9658	12.8945	12.4328	14.1294	13.5673	12.5873	14.6223	13.2635	12.8809	14.6594	10.9383	12.2796	14.2013	14.1658	12.6733	12.8062	12.6781	13.4752	12.2004	13.1698	14.3657	14.6995	14.818	13.4493	13.3775	13.1129	12.2216	12.4567	13.7369	12.3083	14.5245	12.4302	14.1518	14.8718	13.3455	15.1024	17.0148	12.9303	14.1236	12.4791	12.5356	13.0075	13.2871	14.0053	14.0662	14.3137	12.483	14.7708	13.8288	14.5224	14.6432	13.565	14.0575	12.464	11.7869	13.5501	13.0903	13.4045	12.7309	12.9545	13.9363	13.2931	13.6771	12.5715	14.3643	14.342	13.5247	13.3396	14.5783
20	P47897	QARS	32451_DRPM(UniMod:35)EESLLLFEAMR_3	16.4389	16.1695	16.4865	16.5899	15.3587	14.8302	15.0764	16.5503	15.883	15.76	15.8677	16.0972	14.7272	15.3435	15.7531	16.0929	16.3573	15.2945	15.9777	16.0341	15.3639	15.3645	18.5474	17.8649	15.5648	15.389	15.5362	16.2913	14.9873	15.0134	14.4752	15.4013	16.8075	14.9226	16.2935	15.8734	15.2539	14.6652	16.4765	15.7501	18.3037	14.9504	16.1985	16.4943	15.7303	16.0383	16.2014	16.0002	17.4613	19.0709	16.7358	16.1221	15.5149	15.5918	15.5727	14.6984	15.6258	15.5923	15.3395	15.4763	15.9362	15.9899	15.9633	14.4061	14.7924	17.4951	15.7757	16.1338	16.1785	16.2101	17.5542	15.7962	14.713	17.2668	15.1873	16.5021	15.5166	16.3105	17.3825	15.5333	14.9844	9.52407	16.2273	15.5218	15.8067	14.7169	15.7347	15.6835	15.8241	16.1676	15.4332	16.2896	16.0464	15.9374	16.3431	16.238	15.7178	16.1832	17.1127	16.2239	16.367	16.0509	15.6351	15.3652
5	P47914	RPL29	14003_AQAAAPASVPAQAPK_2	17.4657	17.2829	17.3373	17.0438	17.161	16.9075	17.3522	17.2943	18.3403	17.857	17.4485	17.3435	17.7475	17.6111	18.2387	18.2605	17.5709	17.5253	17.6895	17.8357	16.998	16.9099	15.6137	15.8308	17.1194	17.1253	16.317	13.8584	16.9152	16.8517	16.0639	15.9035	16.8871	16.5031	17.0847	16.9988	16.7188	16.6183	16.9366	16.8627	16.9348	16.6411	17.5089	17.5709	16.4132	16.6038	17.0301	17.0604	16.02	16.2981	17.2385	17.5901	17.3067	14.5445	16.3759	16.8289	16.2792	16.4284	17.8516	18.1063	17.3199	17.5714	17.6367	17.8017	17.1277	17.1587	16.0274	16.2241	17.5735	17.9519	15.562	12.5769	15.2845	14.4486	17.5127	17.9521	17.6342	17.8173	16.7757	16.9732	16.6851	17.087	16.8074	16.9876	16.7463	16.9132	16.8768	17.0432	17.2363	17.6243	17.8302	17.787	16.7449	17.0395	17.5879	17.8531	16.9588	17.088	17.479	17.5833	18.8005	17.9129	17.9861	18.1659
2	P47929	LGALS7	19439_AVVGDAQYHHFR_3	12.5335	14.0852	12.8328	12.9266	16.2213	15.3589	12.7356	14.1541	15.0718	12.9307	13.5821	11.3064	12.1518	12.7849	13.9701	13.466	13.5326	12.3469	13.1066	12.4226	12.8962	13.3542	11.8925	10.6004	12.7995	12.6611	13.03	12.6225	13.3219	12.4344	12.7118	13.1259	12.8446	12.5899	15.6066	15.4537	13.4418	12.6801	12.8153	12.0055	12.8693	12.7553	13.1901	13.2534	12.1991	11.9258	12.3261	12.9949	11.6223	12.8424	13.7329	12.5978	13.1524	12.3188	13.4926	12.7778	13.085	12.1426	14.0002	13.5504	12.861	12.8797	13.3339	12.9226	16.2456	16.3511	12.8905	13.4059	12.9363	11.982	14.1263	12.0663	11.9338	11.7508	12.4932	12.8593	12.7883	12.819	12.7937	13.4872	12.9983	12.8459	13.3911	13.6809	12.6575	12.649	12.8626	12.7594	12.8587	13.3451	12.4649	12.9323	12.8393	13.474	14.2831	13.2941	13.6322	12.3325	13.4184	13.4197	13.9207	13.7973	13.4179	13.7002
1	P47974	ZFP36L2	18443_AVGTPVAAAPSSGFAPGFLR_3	13.1732	12.4971	12.5471	13.4	12.6959	12.2115	11.0766	12.7594	13.4427	12.0237	12.4393	12.0937	14.1255	12.6098	13.4756	12.4959	12.7285	12.4955	13.1945	13.3212	12.2633	13.0082	11.4458	13.2743	12.3471	12.9664	12.3318	12.0663	12.261	12.1678	12.3806	12.6058	12.6314	12.3909	12.5423	12.7846	11.5764	12.839	12.9188	12.7468	15.0324	11.2545	12.1721	12.8629	12.0772	12.1186	12.5248	11.6173	12.1752	11.9419	13.2683	10.99	13.4697	14.6596	10.5435	12.6046	12.7855	13.8961	13.2936	13.0498	12.0135	12.2608	12.6383	12.9234	11.8937	12.3122	13.2708	12.8044	12.741	12.6388	12.5536	12.3717	13.7816	11.9678	12.254	12.1089	11.9789	12.7778	12.0148	12.3899	12.5292	12.796	12.2529	12.5055	12.364	11.5473	13.1416	12.6522	12.6462	12.2364	12.52	12.2378	12.4883	12.2617	13.5567	12.7043	13.1657	12.2689	12.6275	13.5482	12.8316	12.2092	12.4187	12.0759
2	P47985	UQCRFS1	41214_EIEQEAAVELSQLRDPQHDLDR_4	14.0981	12.4068	12.9576	13.2459	12.45	13.2779	11.3027	12.8861	12.8628	12.8872	13.2179	13.1452	12.954	12.5971	13.103	13.1592	12.9354	12.8442	13.0223	12.774	13.1069	13.2459	14.2306	13.2291	13.505	13.157	12.1845	12.8817	12.9178	12.0968	12.6145	11.5083	13.0824	12.3923	12.172	12.4618	13.3588	13.7626	13.0634	13.0289	13.1402	13.3767	12.5956	13.2741	12.6995	13.6837	13.925	12.4451	13.7586	12.5557	11.9451	12.8597	12.7374	12.6841	13.6328	13.5686	13.163	12.8779	12.5852	13.0483	13.7229	12.415	11.7649	12.6252	13.6093	13.5479	12.3627	12.9054	12.2533	13.4469	14.327	12.2469	14.4151	13.4812	13.1342	13.6289	13.1375	12.755	13.6529	13.3777	12.8128	13.0085	14.3298	13.5982	12.9555	13.7667	13.2424	13.3642	13.1779	12.7451	13.4373	12.9465	13.1488	13.6192	12.1396	11.825	13.3929	12.6214	13.0751	13.4084	13.2546	13.54	13.8765	13.5037
1	P47989	XDH	165916_SHGSQC(UniMod:4)GFC(UniMod:4)TPGIVMSMYTLLR_3	8.98602	8.79388	9.77607	9.64827	8.06731	9.6667	9.41248	9.41248	9.44832	9.52346	10.2924	10.5563	9.56079	9.69982	8.85642	9.88909	9.06716	9.6296	8.74758	8.89467	9.99143	9.53274	9.48952	9.94515	10.091	9.72001	9.60968	9.78669	9.45967	9.21597	7.40996	8.9899	9.35406	10.201	9.05645	9.51419	9.34355	10.0143	9.52141	7.70862	9.6134	8.5489	10.4268	9.57781	8.67939	9.15228	9.03008	9.79648	10.0885	9.1454	8.23979	10.7707	8.72133	9.46166	10.6328	10.3138	9.4559	9.86087	10.53	8.96593	9.52316	9.7005	7.44741	8.59941	9.64773	9.99569	9.5902	7.56167	9.90775	9.866	9.95472	10.6322	9.79233	10.2593	9.12934	10.1016	9.24583	9.09274	9.45663	9.44259	8.06719	8.87922	10.2026	9.43543	10.4306	9.31513	9.33191	9.83109	10.1749	10.1749	8.82281	9.47537	9.59195	9.96959	8.85344	8.73794	9.58461	9.23812	9.08653	9.38187	10.7925	9.23284	9.72261	9.12559
13	P48047	ATP5PO	121677_LSNTQGVVSAFSTMMSVHR_4	18.5311	18.4827	16.5743	16.5011	17.2815	16.9388	17.3131	17.1949	16.8324	16.3282	14.8531	14.7209	16.4376	16.3729	15.7465	15.7763	18.2106	18.1509	15.3593	15.1116	16.76	16.8745	16.103	15.9124	16.3436	16.1481	16.9055	16.6992	17.1136	17.0668	18.413	18.3848	16.806	15.9304	18.3657	18.2985	16.5196	16.3937	16.2862	16.1684	15.8035	15.785	15.6956	15.5147	17.5765	17.7728	15.9927	16.0315	17.3344	17.5275	16.1099	16.2568	18.2734	14.8931	15.0218	15.4732	18.2738	18.4282	18.0175	18.2155	15.9918	15.9923	18.13	18.5014	15.6727	15.7095	16.673	16.881	16.6373	16.7609	17.3128	15.5636	17.027	17.4478	15.3612	15.2061	17.8008	18.0641	16.7208	17.0496	18.4413	18.5211	16.6067	16.5525	15.8768	16.0429	17.3738	17.5774	14.9262	14.5107	17.9205	17.922	15.9056	16.2065	17.0387	17.2297	17.268	17.6467	17.1793	17.4408	15.0231	17.9614	15.6599	15.8801
1	P48059	LIMS1	12288_AMNNSWHPEC(UniMod:4)FR_2	10.968	14.722	12.0713	12.081	10.9293	10.9084	12.3824	11.5804	11.8988	11.8433	11.5024	11.9671	11.1092	11.414	13.1383	11.7905	11.405	11.3014	12.1643	11.2605	12.1099	12.7968	11.9843	11.2323	11.4661	11.032	11.2931	13.0968	13.3012	11.9798	11.917	11.7566	12.1732	12.0686	11.8284	11.5477	12.7336	11.7887	12.382	11.9238	11.4183	11.3231	11.6013	11.6707	11.6333	11.6453	11.8326	12.0518	14.481	11.7933	11.7506	12.0041	11.9193	11.7732	11.5432	11.8316	11.8282	11.0574	12.1606	11.4432	11.2643	11.7478	11.4394	11.9336	11.857	12.3174	11.5939	11.963	10.8903	12.1883	11.498	13.8969	11.2263	12.1991	10.6071	12.1063	11.1668	13.5993	11.1852	12.6919	9.63014	11.7792	12.1047	12.0675	12.1548	12.4158	11.4317	12.287	11.8494	12.0316	12.1618	12.1782	11.4547	12.396	11.9487	12.0542	11.2084	11.5525	10.3149	11.7657	12.39	12.5606	11.2798	11.9564
1	P48060	GLIPR1	215654_YYSVVYPGWPIYPR_2	8.94267	10.0621	10.4308	12.6053	10.3348	10.1475	10.0468	10.2383	9.90084	9.37527	11.4825	8.90383	10.4834	9.86212	10.093	10.4566	9.83721	9.84201	10.9711	10.4274	10.9193	9.65271	12.7853	12.3964	10.3316	10.9338	9.53037	9.40339	11.7377	8.98871	9.74883	9.20758	10.2124	11.2446	8.36455	8.92941	12.2323	13.7528	10.7812	10.3414	10.4889	10.9816	10.1642	12.4942	12.5278	9.4672	10.4436	14.2403	9.74324	11.4936	10.5758	10.0844	10.8362	10.2313	12.5364	10.7931	8.09206	10.1718	10.4171	9.65599	10.8834	10.5849	10.8223	11.7916	10.5996	10.7274	9.58354	10.6432	10.2297	11.4663	10.8015	13.9365	11.2409	12.4067	10.8268	8.7728	9.09522	9.79319	11.6427	9.6424	11.3386	10.0451	8.89351	10.0956	12.1648	10.7919	9.3454	11.2076	10.0748	11.476	9.61539	9.66759	10.1445	11.0085	9.12158	10.1734	10.2122	12.3055	10.8467	4.89969	11.1937	9.16873	11.206	9.24376
8	P48147	PREP	77179_HMGGILAVANIR_3	15.1889	15.3681	14.8414	14.7821	14.9536	14.5073	14.4875	14.7159	14.7703	14.9659	14.6482	14.3821	14.7982	14.762	14.9984	15.2231	15.1849	15.2289	14.5986	14.4789	13.7124	14.5793	13.5899	14.9736	14.5614	14.9209	13.6302	14.0612	14.7872	13.9749	14.0591	15.3556	15.1239	14.9058	15.0736	15.0665	14.6488	14.8061	14.7968	14.8122	14.6115	14.7247	15.0225	14.8565	14.6587	14.4586	14.7424	14.4049	14.6317	13.8984	14.3801	14.3602	15.1974	14.285	14.5004	14.6511	15.0925	14.9241	15.0624	15.0159	14.3057	14.4093	13.5289	13.9387	14.8953	14.3551	16.1082	14.716	14.6037	14.8887	14.8395	14.8388	14.309	14.3412	14.4722	14.3345	14.8451	14.6668	14.5717	14.5447	15.0151	15.0512	14.679	14.8633	14.6761	14.0174	14.8668	14.9812	14.539	14.8792	14.7492	14.1214	14.8753	14.6278	15.0579	14.8741	14.8161	13.873	13.6786	14.9803	15.0748	15.7729	15.3936	15.4057
5	P48163	ME1	212465_YLLLMDLQDR_2	14.7715	14.2257	14.6101	14.8584	15.0404	14.5974	14.8633	14.7318	13.6667	14.4279	15.0422	13.0289	14.8956	14.7154	15.2757	15.3678	14.6582	15.1821	14.9386	14.5303	16.0297	15.7926	14.1603	14.0691	14.4032	14.5217	14.6147	14.1592	14.1592	14.7278	15.214	14.5243	13.9038	14.3429	13.6094	14.5827	14.7094	13.6045	14.834	15.2863	14.313	14.4605	15.1565	15.1104	13.7893	14.517	15.1975	15.1055	14.3619	14.6648	14.5627	15.1368	14.3824	15.806	13.7593	14.5737	13.5838	13.8996	14.7843	15.1281	14.17	14.7505	14.0055	15.5703	13.5491	15.0747	14.4455	13.7194	14.7276	15.1803	14.0737	15.8024	13.8588	14.3304	14.27	14.1304	13.9201	14.0746	14.0683	14.6763	14.584	15.1404	14.3758	14.1932	14.963	14.0842	13.8586	14.6941	13.8095	14.9581	12.6922	14.4888	14.2878	14.8811	14.8461	15.227	13.7042	14.6366	14.7279	13.5648	13.9993	14.4327	14.1309	15.0576
1	P48200	IREB2	140738_NVAVIPPGTGMAHQINLEYLSR_3	13.5457	13.4054	13.4491	14.2169	13.44	12.5375	14.0121	13.7574	12.8801	12.6082	14.8925	13.9724	13.5161	12.9929	12.1722	10.6997	12.9613	12.7687	13.88	13.5883	13.2199	13.2232	14.5606	13.91	13.4665	13.8108	11.6283	14.0002	13.0428	14.0325	13.2887	12.8368	13.4811	14.4939	13.2288	12.8865	11.3557	14.4283	13.9461	13.4804	12.4909	14.3404	12.3656	12.7748	13.7789	12.885	13.911	12.2915	14.3622	13.2974	13.366	13.0832	12.4748	12.0581	12.9676	13.5458	14.7232	13.3383	12.8728	13.459	13.5361	13.2016	13.4705	13.3722	13.6399	14.4037	12.2547	13.58	13.2742	12.8391	15.0782	14.4393	14.8303	13.7027	13.8139	13.1423	13.2002	11.7855	11.5695	13.6041	13.4748	13.6402	12.7445	13.1825	13.7755	13.6882	14.179	13.6522	13.2957	12.5854	12.8598	13.1481	13.6636	13.2156	12.671	10.6312	13.4682	13.0227	12.985	13.9621	13.1063	14.9087	13.8913	13.1996
3	P48382	RFX5	184248_TLVSMPPLPGLDLK_2	13.6552	13.1618	12.7885	12.7062	11.8682	13.3577	13.0171	12.6636	13.3142	13.8497	13.9896	12.968	13.3236	13.3249	12.6811	12.5733	11.2874	13.8518	11.0509	13.1791	14.206	13.9234	15.2917	15.7736	11.7369	14.7379	12.9804	10.4815	11.8751	13.54	12.1897	11.3921	14.0228	12.1152	12.6715	14.0634	11.8022	12.7137	10.9944	13.3147	14.6873	15.1214	10.6045	14.1122	12.5931	12.9786	11.6588	13.3712	15.5081	13.2963	14.9346	12.0613	13.5912	14.3024	13.0397	12.643	13.0445	13.2576	13.2679	11.7936	11.5443	13.3974	13.3856	11.6857	12.9953	12.1329	13.8512	11.4897	14.1532	13.1855	15.8371	12.906	13.2932	10.1024	13.1103	12.2744	14.3755	13.0117	13.5189	10.7058	12.7248	11.6793	14.4898	12.916	14.6648	11.4728	15.1966	12.0959	13.1318	13.1228	13.3244	12.227	15.1717	13.432	12.75	12.7391	12.5178	11.4693	14.0415	12.7227	14.0085	12.9043	13.3575	11.4836
3	P48426	PIP4K2A	154865_RFLDFIGHILT_3	15.4186	15.5839	13.5658	15.2062	15.3429	15.4961	15.4446	13.7928	16.3167	15.3369	15.6789	15.4303	15.7557	15.8869	15.7528	16.1071	15.4889	15.5326	16.0999	16.1319	15.9642	13.0903	14.4702	14.4485	15.4841	15.9782	14.6442	13.3084	15.5699	15.8567	14.6786	15.041	16.0484	15.6552	14.6534	13.9104	14.3054	14.3261	15.4712	15.2133	15.0861	15.4278	15.3235	15.9882	14.764	14.5773	15.123	15.6182	12.3242	14.6844	15.1086	15.4286	15.2652	15.0145	14.3469	14.831	14.5022	14.119	14.0813	15.1212	15.6549	13.6273	15.3605	14.9077	14.4977	14.7209	15.8344	15.5902	12.9837	15.6813	13.2729	13.6621	14.394	13.4842	15.5228	15.3111	15.2126	15.3607	14.6021	14.7185	15.1631	13.8682	15.7569	17.403	15.6034	15.6506	14.9424	13.7764	14.9504	14.153	14.7266	15.1109	14.9847	13.7853	15.4411	15.7959	13.4665	14.7957	15.2398	15.1725	14.913	16.0573	15.6592	16.1362
17	P48444	ARCN1	186653_TRIEGLLAAFPK_2	15.9137	15.1578	16.2673	16.6251	16.5054	16.4109	15.2365	14.9426	14.3706	16.2209	16.9297	17.1952	15.9751	12.0321	16.7358	17.8411	16.2449	17.0471	15.3566	16.2644	17.2031	15.9136	17.3457	17.7644	16.343	16.9857	16.4752	16.8178	16.5148	16.4185	16.0921	13.5567	16.7549	12.301	14.7163	14.5429	17.0341	17.3323	17.2173	17.0566	16.9648	16.8863	16.9765	17.3447	16.8015	16.7773	15.9499	16.0708	17.2964	16.8933	16.0436	16.5033	14.6989	16.2839	17.4007	17.0373	16.5927	16.3758	12.0805	14.8268	16.4928	16.5508	15.9842	16.3854	17.1596	17.1712	15.069	14.6957	15.8766	15.9274	17.8339	16.0414	17.3647	17.4678	16.9996	15.361	16.5901	15.6932	17.0875	17.1093	16.1493	16.3576	16.2372	16.4243	16.6893	16.5768	16.8066	16.6878	16.6047	16.8615	16.1471	15.9744	17.0537	16.657	14.6171	14.5871	15.8682	12.2677	15.7988	15.242	16.9299	14.7844	16.7684	16.4354
6	P48449	LSS	18756_AVLLLQEK_2	14.3689	16.0388	16.7913	16.8247	16.8029	16.0646	16.2491	16.5551	17.8002	16.3671	16.2784	16.6574	16.8161	16.8264	17.5985	17.241	16.6199	16.9177	17.2065	17.2829	16.5082	16.4864	16.5085	16.2553	15.1763	16.8665	16.6916	15.7625	16.4466	16.791	16.407	16.4664	15.9058	16.4707	15.2557	16.3717	14.4662	16.7366	15.9643	16.5498	16.6546	16.8636	17.3058	17.1098	16.0228	16.1896	16.5024	16.5917	14.6962	14.2486	16.4124	15.8033	15.4537	16.2278	17.0764	17.0144	16.6715	16.4265	15.97	16.1424	17.2613	16.8815	16.1318	16.2401	16.1659	16.3723	16.568	16.123	15.7127	16.2044	16.4086	14.4549	17.3036	12.0309	16.7464	14.7561	16.535	15.9805	16.5706	15.9848	14.4261	16.4778	16.7231	16.0377	16.8218	16.4993	16.6772	16.4655	14.8609	16.7222	16.3477	16.3298	16.9357	16.8651	15.366	14.3772	15.9065	16.3147	16.0613	15.9941	17.5734	17.3753	16.9727	16.7223
8	P48506	GCLC	53833_FKPPPPNSDIGWR_3	19.4665	19.5822	17.7217	17.4576	18.1463	18.0786	18.3827	18.3629	18.0151	17.3536	15.9779	16.0045	17.6198	17.4985	17.242	17.0632	19.2203	19.0569	16.5548	16.278	17.9524	18.0242	17.2051	17.0385	17.3932	17.3362	18.043	17.7285	18.438	18.3656	19.4505	19.3977	18.0388	17.038	19.3916	19.3184	17.804	17.6324	17.3532	17.176	17.0179	16.7477	16.8452	16.8279	18.6535	18.7399	16.881	17.2039	18.3134	18.3871	17.185	17.2735	19.1994	17.5893	16.1285	16.4699	19.2136	19.2773	18.9847	19.1497	17.4181	17.3731	19.0253	19.2833	16.7315	16.2161	17.6922	17.8335	17.8217	17.9734	18.374	14.7879	18.0604	18.1463	16.5195	16.4489	18.7286	19.0303	17.6534	17.8831	19.5991	19.2576	17.4842	17.5565	16.8278	17.1599	18.3514	18.5874	16.2997	15.922	18.6742	18.6489	16.9481	17.2729	18.0912	18.0582	18.3487	18.2466	18.1509	18.2469	14.4919	18.9375	16.6807	16.7965
3	P48507	GCLM	183246_TLHLQTGNLLNWGR_3	15.5406	14.5689	15.1693	15.0759	16.3465	16.3339	16.0309	16.2097	15.0456	15.088	15.0932	15.0785	14.6349	15.1408	16.2067	16.3065	15.5052	15.5492	15.3104	16.7775	15.8588	15.6801	15.4493	15.7066	15.0561	14.8888	15.9417	15.944	14.0973	14.2967	14.1772	13.9284	15.7675	14.9572	14.4183	14.2472	15.1099	14.2338	14.9792	15.2258	13.5392	13.3266	15.6124	15.2238	13.8569	14.465	15.6779	16.1523	14.641	14.778	16.1936	13.6704	15.27	15.1499	13.8832	13.8827	15.1367	15.4458	16.173	14.9927	16.5841	13.4665	13.91	15.9046	13.8065	14.335	14.96	16.0002	16.1385	15.1523	15.3117	15.2595	14.6355	14.6585	15.3362	14.1113	15.314	14.152	15.5528	14.3493	13.8471	14.8518	13.8729	15.4516	15.2849	15.7336	15.0123	14.2992	13.7835	13.8224	14.0594	14.5735	13.9639	13.4066	15.249	16.1348	14.263	14.5507	15.5983	15.6167	14.5226	15.4949	15.9265	15.4051
1	P48539	PCP4	1946_AAVAIQSQFR_2	12.8256	15.0016	14.6743	14.6875	15.2578	11.7864	15.6819	11.5356	15.2917	14.5711	12.6221	14.5537	12.1323	15.3929	14.2569	15.059	15.3595	15.6266	15.44	15.8642	15.8302	11.923	12.8587	14.0527	13.5514	13.4211	14.1299	14.924	14.3669	14.635	15.0385	15.0593	12.9833	14.5422	14.8284	14.7434	14.4901	14.1544	14.59	14.699	14.296	14.4897	14.038	14.2282	14.2434	14.3065	15.0764	7.74145	13.9265	13.6229	14.7637	14.0081	14.3787	13.757	11.5516	14.2008	14.7612	11.12	14.7256	15.1922	14.7166	14.6881	15.114	15.0225	14.9066	13.666	13.9817	14.9629	15.4298	14.9352	14.9523	13.1968	13.1765	12.824	15.218	14.821	12.6605	15.4734	12.0881	11.1624	14.0692	14.6866	14.4777	14.3067	14.412	12.6093	12.2271	14.2843	13.7529	14.4857	13.7584	14.522	11.7624	11.6379	12.3908	12.4385	13.0152	14.7007	13.496	13.6046	13.6903	12.7293	14.0517	14.2233
1	P48553	TRAPPC10	92286_IVLPMHSFAQLR_3	11.2311	11.0334	12.519	12.1011	11.2565	14.9561	10.5793	11.7749	12.7136	12.0653	10.5356	10.6872	11.4314	13.5059	12.068	12.3002	11.843	10.5521	11.6977	12.8418	11.393	11.8271	9.51673	11.4206	11.215	11.3235	11.8929	10.0061	11.667	10.5297	11.9518	12.1366	11.9848	11.9114	12.1381	11.4563	11.7342	10.9726	10.9968	10.4106	10.7804	10.5714	12.1783	11.8447	10.731	11.5148	11.631	11.8902	11.5325	11.4216	11.3525	12.0739	12.4912	12.2538	10.4688	11.7836	11.6164	10.9768	9.49192	10.9984	10.6116	10.012	11.3465	11.1135	10.6877	11.7585	11.2696	12.2375	11.2139	11.4538	10.6971	11.0843	10.875	12.4991	11.838	11.2697	11.0545	11.8618	9.7222	11.6541	9.98565	12.3234	12.1626	10.9215	11.7926	12.2831	10.8616	11.0727	12.2343	11.0916	11.6154	9.97206	11.5349	11.8488	12.0002	11.1762	10.3673	12.0212	11.4709	11.2155	12.1858	11.5141	11.2442	11.6827
5	P48556	PSMD8	124473_LVLLELNFLPTTGTK_2	14.5459	17.4411	16.0267	15.6105	15.5653	15.382	16.5631	16.3605	15.1569	15.5804	14.2309	13.8901	16.7661	14.0697	16.732	15.4321	16.1997	16.6587	16.4951	16.1047	16.0292	15.9984	16.212	16.4569	14.4091	16.2273	15.8789	16.2058	18.3463	16.009	17.3959	17.268	16.1307	14.9691	18.5055	15.0799	17.3013	15.2624	15.6784	17.4208	14.2303	12.9316	14.6012	13.6696	9.19019	17.2289	14.7557	15.6302	15.1926	16.7138	14.9882	15.1507	17.5776	16.5819	14.4974	14.7674	14.231	13.0199	16.4923	16.8029	14.628	14.0343	17.9245	15.7182	17.5803	15.5307	15.7196	16.4786	15.5996	17.5496	15.029	15.2767	17.03	14.519	15.3464	15.6636	17.5613	17.7692	15.3571	15.7707	17.9447	18.7186	13.3372	15.9572	15.5839	15.4184	17.3644	16.7102	12.0193	15.382	16.3852	15.8623	15.04	18.1155	16.3886	15.8694	17.6365	16.8928	16.9908	16.8914	16.4595	15.5339	13.9153	12.6487
5	P48634	PRRC2A	62588_GGGTGGPNHPPAPR_3	16.6832	14.9089	11.854	16.5417	16.7318	15.9814	17.1326	16.5106	16.8308	16.8596	16.6696	14.8772	16.8024	16.7569	16.7404	17.2503	16.2469	16.5172	16.2832	17.336	16.8775	16.9029	15.0983	14.7728	16.3488	16.535	16.6128	8.44512	8.64946	16.4117	16.3107	16.3311	16.28	16.351	15.7531	16.5189	15.5572	15.7152	16.1136	16.0878	15.4875	16.0307	16.811	16.8856	16.1665	16.0579	16.566	16.2411	15.8322	15.7407	16.3061	16.3228	16.5753	15.4801	15.823	15.7446	15.5851	15.4894	16.6791	16.7811	16.7589	16.6593	17.0041	16.8553	16.0133	16.0151	16.6443	16.7182	15.6332	16.6717	16.0587	15.864	14.8062	14.1408	17.1705	17.2897	16.7316	16.7501	15.9606	15.9696	16.0401	16.0877	16.2427	17.0343	16.4491	16.4154	16.1639	15.7646	16.4491	16.4252	16.5807	16.6644	16.4503	16.1918	16.5266	16.5814	15.9196	16.217	17.0957	16.7497	8.971	15.2492	16.7442	16.3604
9	P48637	GSS	147667_QIEINTISASFGGLASR_3	13.7465	14.4969	15.8047	15.4544	14.1679	12.7708	13.9007	14.7179	13.8049	13.9859	15.0717	13.9771	14.0431	13.6919	14.8286	14.1354	14.81	15.8169	16.1317	15.2328	14.3387	14.2468	15.0785	15.097	14.9625	14.5252	14.6263	13.9673	15.066	14.2392	14.175	14.1549	14.1644	13.8198	14.0098	13.073	14.8912	13.6238	14.2757	15.8203	14.6222	13.8095	13.5796	13.615	14.664	14.4083	14.148	14.1793	14.8054	14.0363	14.4257	14.1357	15.1277	14.5326	14.6835	14.2344	14.0811	15.6144	15.5132	16.1235	15.0141	14.1061	14.019	14.7615	14.0883	15.618	14.2975	13.3577	14.8686	13.629	13.9755	14.9094	14.792	14.8744	15.8867	14.9211	13.2535	13.8936	14.3857	14.0392	13.9519	14.0211	13.7729	14.5011	14.0588	14.1341	13.8411	13.2316	14.512	13.9317	14.0804	13.8465	14.4748	16.0319	15.8882	13.882	14.0729	14.7259	14.7468	14.1273	15.1711	14.2599	15.8639	13.8608
20	P48643	CCT5	33550_DTEPLIQTAK_2	16.3906	16.3804	15.9813	15.8607	15.9074	15.7829	15.7376	15.5715	16.389	16.2955	15.1723	15.1086	15.9178	15.8735	16.5107	16.4378	16.4713	16.4255	16.3059	16.1212	15.3163	15.3058	13.9826	13.995	15.61	15.6641	15.0291	14.7994	15.1778	15.2544	15.6355	15.5793	15.4585	14.7878	15.2864	15.2267	14.6933	14.763	15.7155	15.4958	15.1164	15.039	15.1111	15.1688	14.6275	14.7305	15.0052	15.1597	14.3483	14.535	15.4428	15.6114	15.9056	16.2687	14.2658	14.6013	15.0327	15.2391	15.7144	16.1301	15.5668	15.74	16.336	16.4631	15.6698	15.3369	15.4587	15.802	15.7377	16.0151	14.0404	12.1552	13.9927	14.3856	15.502	15.5368	15.6215	16.0269	14.7175	14.9624	15.3537	15.6792	10.7832	14.9754	14.9868	15.1853	15.0538	15.2675	15.3976	15.8373	15.9959	15.851	15.4482	15.745	15.9089	16.333	15.7129	15.8506	15.6294	15.7018	10.6092	16.469	15.0698	15.4346
1	P48651	PTDSS1	153417_QYYAYLTDTQC(UniMod:4)K_2	15.3627	15.3398	12.9959	13.4303	12.814	14.4709	14.5348	11.2365	15.0189	13.0964	11.8073	11.2795	13.1316	14.4435	11.7953	11.1072	10.8941	11.2181	14.4557	14.4448	12.5684	12.5965	14.5735	14.8545	11.1796	12.8567	10.6503	11.3929	12.7346	10.5461	12.1176	11.4033	11.5414	12.4905	13.0238	12.3421	14.6799	14.4657	12.5621	14.053	13.8595	12.8941	11.5397	12.0769	12.1541	13.0364	12.9862	12.1013	13.8544	14.2877	14.3601	11.6617	11.4699	11.358	12.5333	13.5738	12.3764	12.4533	6.59888	12.067	12.1361	12.7639	11.3675	11.5406	13.0105	13.6545	11.507	14.3683	11.488	13.3556	11.7316	13.0549	13.8771	14.2547	11.2691	13.8567	10.3306	13.0139	13.2139	12.0614	12.6489	12.5467	12.0764	11.9025	12.4224	11.9182	13.4366	13.0753	11.6408	11.9043	13.0574	12.4078	13.1622	12.0801	10.0816	12.1665	10.6626	12.0277	11.3389	11.6157	13.6251	13.7617	10.2339	12.6635
18	P48681	NES	9772_ALEEQNELLSAELGGLR_2	17.3741	16.0281	17.4669	17.8006	17.1556	17.6994	15.4132	17.3544	18.6055	16.9199	18.6751	17.203	16.4108	18.8929	17.37	17.7972	16.3913	16.2066	18.551	16.7314	16.9085	18.185	18.229	16.8192	18.2572	16.7078	16.7365	17.893	18.2931	16.8686	18.2766	18.3822	17.8634	18.5509	15.9322	17.1349	18.6136	17.5557	17.5034	17.5183	17.2818	17.6892	16.0117	15.9824	19.1996	16.389	17.7075	16.8889	16.2993	18.0727	18.7928	17.5992	16.4443	15.3152	15.7674	17.152	16.4289	15.8346	17.1739	16.6469	17.7509	17.4065	16.384	18.3999	17.7084	15.4006	18.809	18.3907	18.5541	17.9938	16.0708	17.9736	16.0911	19.0981	17.0937	17.3812	18.1664	17.1027	17.125	15.4421	16.9311	16.9604	17.3823	17.4121	19.3254	19.1377	17.1994	16.707	17.8289	18.0644	16.5254	16.959	18.2603	17.0668	17.521	17.185	18.1229	14.1559	18.1684	16.5265	17.8616	15.757	15.1991	17.9302
3	P48728	AMT	129933_MPFVPTNYYTLK_2	13.5743	13.8531	16.6323	16.8901	14.2247	14.3794	13.7181	13.512	14.4023	15.6128	16.7858	16.5645	16.0084	16.1291	13.9488	14.3005	14.5649	15.7559	15.06	15.3291	16.1352	16.0021	17.3129	17.4396	16.6333	12.5433	16.7706	17.013	16.1586	16.4829	15.076	14.3232	16.3551	16.9285	13.3598	14.2671	16.7509	17.4101	16.96	17.0051	16.6985	16.9073	16.0879	16.1084	16.7404	16.4868	16.2931	16.2681	17.0882	16.7861	16.7715	16.4972	13.7315	14.9433	17.5181	17.0392	16.5416	13.1297	14.0057	15.8722	16.3201	15.8314	13.09	14.1243	16.7367	16.9121	15.3686	15.388	16.0197	16.0502	16.6097	14.3454	17.66	16.8931	15.2732	14.6998	16.0306	15.5622	17.3372	16.9353	16.2906	16.0717	16.5797	16.4088	16.3152	15.8544	16.9568	16.5891	16.6838	16.3505	15.971	16.0638	16.4064	16.4154	13.0963	14.7143	16.3293	13.804	15.6798	13.3685	14.2927	14.8088	17.0078	14.1786
5	P48729	CSNK1A1	154133_RDDMESLGYVLMYFNR_3	13.4567	13.3961	15.9323	16.0371	13.5297	12.7832	14.6312	14.5988	13.2409	14.7815	16.0103	15.8234	12.3127	14.1033	13.3218	13.1105	13.2626	11.8128	13.3875	13.0044	15.022	12.8099	16.7312	16.5305	16.0556	15.8593	15.6061	12.2436	15.9682	15.7063	13.5477	13.0984	12.5963	16.288	14.2058	14.3307	16.7847	16.57	13.5136	16.3522	16.6846	16.3427	15.8614	15.6017	16.2819	16.368	15.522	15.2149	16.5789	16.517	16.0325	16.085	14.5055	12.9652	16.9542	17.5552	15.6555	15.4295	13.6042	14.2316	15.331	15.9281	13.6247	14.326	16.1559	16.1233	14.1946	13.7298	14.5511	14.6674	16.4406	13.0278	16.068	13.723	14.4851	14.5286	14.9109	15.3685	16.6876	16.7354	15.0558	15.7936	15.9329	15.7312	16.3101	16.5311	15.3328	16.2478	16.3515	16.5811	15.8704	15.5759	16.1515	16.6203	14.9124	14.6786	15.3337	16.0236	14.3281	14.1244	13.2711	12.4613	15.1582	15.4128
1	P48730	CSNK1D	129607_MMQGGVGIPTIR_2	10.5392	11.0991	8.48019	9.60848	7.92312	10.2453	10.3447	10.0752	9.98866	8.67743	9.58948	7.98383	11.1326	10.9604	12.3059	10.2319	10.8738	9.76562	11.2131	9.61707	10.6328	9.55609	8.82724	9.95555	9.32225	10.0554	9.98668	10.6472	10.5236	9.47004	9.21583	9.6357	8.8722	8.61031	9.58569	8.89847	9.15159	9.3472	10.4059	8.92679	10.6378	9.50318	9.48018	9.06609	9.51371	10.7813	9.72394	9.52034	9.42729	8.74499	10.5141	8.67268	10.304	10.5102	9.949	7.6915	9.64261	9.11122	10.6937	8.98127	10.6805	10.0123	11.4814	12.0567	10.5462	9.02375	8.55357	10.1175	8.99574	9.75315	7.93006	8.39766	10.8758	8.48516	10.8325	8.03765	9.43489	9.11043	10.6031	9.52865	9.65742	9.52004	12.8075	9.28456	9.01606	8.69804	9.13687	8.57169	7.56121	10.3349	9.20691	9.08219	9.51316	9.68371	9.95001	10.7148	9.05149	10.0895	9.34367	9.82494	9.82457	10.6705	10.6318	8.96724
20	P48735	IDH2	65516_GLEHRGKLDGNQDLIR_4	18.1798	17.8461	20.2943	20.111	18.6781	18.9427	18.8973	19.2068	18.2629	19.3769	20.1737	20.0342	19.3542	19.0256	19.1269	19.1758	18.4798	18.363	19.4355	19.2901	19.5055	19.4664	20.5104	20.4652	17.5554	20.4448	19.9532	18.1419	19.7959	19.9274	18.4604	18.0845	18.7652	20.2943	18.6856	17.9328	20.4654	20.5351	20.4867	20.4653	20.3855	20.4224	19.7039	19.5823	20.0341	19.9526	19.796	20.2088	20.1582	20.4648	20.3303	18.0466	18.9373	18.7611	20.4652	18.5337	19.5387	19.6551	18.9376	17.8757	20.0772	20.3849	17.3287	19.1264	20.7913	20.8635	19.1319	19.0412	18.3769	19.6751	19.94	17.8617	20.4224	17.3394	19.5739	19.1267	19.0256	18.9067	20.2088	20.5103	19.3916	19.1206	19.8641	17.8647	20.0065	20.2767	19.992	20.3468	20.3854	20.4038	18.4597	19.7556	20.404	20.6757	19.3696	19.0931	19.83	19.8298	18.8517	19.1209	19.2709	18.3293	19.6467	19.8641
4	P48739	PITPNB	128312_MIAPEGSLVFHEK_3	12.3199	11.9386	12.7612	11.6893	12.2893	12.1406	10.2551	12.3845	12.6647	12.0828	12.5414	12.4073	12.4096	11.9484	10.0766	11.808	13.0473	12.5764	11.9106	12.5784	11.7766	11.4892	9.73701	12.8183	12.7111	11.7783	12.34	12.4554	11.668	10.881	12.6071	10.6825	11.435	12.0862	12.5941	12.4609	10.5907	10.8559	10.4711	11.8431	10.4108	11.2251	10.4784	12.1592	12.2214	11.4364	12.75	10.9974	11.6263	11.3247	12.2609	10.0465	12.0009	10.1233	12.6941	11.8847	11.7438	10.6226	12.7229	12.6547	12.424	11.6763	12.3873	12.1828	12.3242	10.845	10.3583	12.655	10.5381	11.1169	11.4589	10.7631	12.5092	10.2439	12.7642	10.9451	13.9369	11.3352	11.116	10.7951	11.6685	12.0698	9.763	11.3614	11.9856	10.1002	12.31	10.1839	11.4014	12.265	11.5278	11.0049	12.3453	11.4138	12.0863	12.4724	12.0399	12.6197	11.3047	11.8307	12.653	10.3873	11.9945	13.1943
1	P48740	MASP1	13274_APGELEHGLITFSTR_3	14.545	14.9768	13.437	13.5433	14.3447	14.4175	14.3175	14.3288	14.6708	13.4722	13.1187	13.3612	14.4124	14.8471	14.7843	14.8632	12.455	14.9144	14.8148	13.4208	15.0453	15.4616	13.1377	12.5707	13.3981	13.3693	13.5075	12.9123	13.7942	13.4852	14.2056	14.0322	14.511	14.6333	13.4871	13.3428	13.3778	13.4116	14.104	14.1398	13.6632	14.1182	13.059	13.5297	13.2891	13.3201	13.4902	13.2939	12.7468	12.5006	13.2953	13.8741	13.3635	14.3117	13.0376	12.2401	13.0465	13.3252	13.5501	14.2666	13.5123	13.6566	14.1514	14.5862	13.4593	13.7192	13.5633	13.9588	14.2398	14.8236	11.8462	12.4078	12.2314	9.64287	13.5428	13.6662	12.2781	13.0123	12.9708	12.7779	13.0903	12.6773	11.7455	13.5051	12.5255	13.3234	12.6473	13.0591	13.3005	13.2787	13.3631	13.4058	12.7344	13.1597	13.6651	13.6858	12.3603	13.4087	13.2552	13.5568	12.4898	15.2898	12.7623	12.8595
3	P48960	CD97	99806_KQAELEEIYESSIR_3	10.6108	12.9332	11.866	9.37612	9.89531	13.9116	12.6047	12.6545	11.6557	12.7388	12.7223	13.4257	12.0563	12.7252	9.96289	13.1909	12.9303	13.3254	11.5409	11.0317	13.091	13.004	11.7823	10.3334	12.0819	11.167	12.297	10.7234	11.7125	12.0105	10.8931	12.7622	13.1438	11.998	13.0073	12.044	12.3556	12.0712	12.7775	12.485	11.3	11.8012	13.0988	10.9819	8.80276	12.0121	12.4964	11.7307	9.92565	13.526	11.6062	12.7151	11.886	12.4123	11.0421	14.2483	11.987	13.4059	11.7963	13.8332	12.0878	13.4941	13.2368	14.0522	12.669	13.4687	13.5154	12.1179	12.8791	13.2373	9.58926	12.9746	13.8675	13.893	8.93482	12.2441	12.2631	12.6981	11.3073	11.2337	12.7159	13.0296	10.9059	12.9808	13.1625	10.3496	13.4459	12.9024	13.2386	12.8391	12.5994	12.0773	12.4885	11.9692	11.1041	13.3767	13.0084	10.823	12.9573	11.3564	13.932	11.5428	11.8736	13.3565
2	P49005	POLD2	54252_FLGTSGQNVSDIFR_2	11.7029	12.3975	10.7588	11.1635	10.9171	11.3192	12.885	11.9104	10.8711	12.1368	11.7445	11.242	11.7998	12.3805	11.1342	11.7575	11.0114	11.7667	11.7958	11.2423	11.5996	12.4283	14.7098	10.9102	10.8118	13.4414	12.0126	11.824	11.4457	12.8878	11.3877	11.0222	11.5894	10.8758	10.1346	12.2709	11.59	13.7161	12.0433	11.5849	11.753	11.0861	11.2361	11.5393	13.4144	11.8108	12.8285	11.9307	12.5296	12.1038	12.6346	11.8245	12.9235	11.172	13.075	11.2409	12.2692	10.836	11.444	12.1294	10.8909	12.0612	11.7865	11.5141	11.3948	11.6415	12.1634	11.9491	11.3368	11.0616	12.2316	12.3726	14.4749	12.4237	10.7123	11.3297	10.7111	10.2465	12.9239	10.9168	11.6898	11.8322	12.0553	10.4757	11.3618	12.062	10.7824	11.7638	10.243	11.4479	12.3868	10.2794	11.2461	11.6929	12.0405	12.3768	12.8086	12.4712	11.3687	10.8867	11.3953	10.8077	11.7967	10.8756
3	P49006	MARCKSL1	60631_GDVTAEEAAGASPAK_3	12.9869	14.5754	15.0635	13.7351	12.8913	12.1965	13.4136	13.4205	13.7358	14.794	13.6216	13.5808	13.5819	13.8062	13.6679	13.5661	12.8014	13.078	14.0482	13.3221	13.5248	12.9483	12.9429	13.1783	8.52547	13.7615	13.6666	12.62	13.0698	13.9195	13.3635	14.287	13.1572	13.4764	14.0076	12.996	12.441	13.9038	13.0375	13.2614	13.3672	17.4284	13.404	13.5003	13.4481	13.7086	13.4602	14.6764	11.9598	12.8028	13.6324	14.0684	13.8694	13.5339	13.7384	13.9712	14.848	12.9304	16.1042	13.9592	12.6129	13.0564	13.1212	14.302	13.4588	13.0422	13.3377	12.9036	16.6342	13.0997	16.3401	11.6637	12.7064	12.001	13.57	13.4597	14.2958	15.0095	12.8631	12.871	13.8841	14.553	13.7051	14.853	13.9093	13.9494	13.5391	13.5229	13.9126	13.6195	12.3968	14.5375	13.5884	13.5372	13.2964	13.7372	13.3163	13.4138	13.0446	13.2787	13.8869	12.2993	12.9286	13.3975
3	P49023	PXN	194828_VGEEEHVYSFPNK_3	17.2397	17.1013	15.171	15.1107	15.6572	15.3296	15.7212	15.6382	15.5514	14.7986	13.5538	13.4104	14.9363	15.0354	14.5705	14.4167	16.8709	16.948	13.8225	13.6906	15.452	15.5408	14.7928	14.7707	14.9332	14.696	15.5404	15.4524	15.666	15.5914	17.2523	17.3008	15.3807	14.6008	17.0349	17.1683	15.0214	15.0768	14.7181	14.8476	14.3618	14.2361	14.2988	14.113	16.2188	16.3542	14.6918	14.5141	15.8745	16.1328	14.6962	14.8923	17.0248	13.9966	13.8879	14.3374	16.9848	17.1501	16.747	16.8285	14.5625	14.7147	16.9526	17.2812	14.3481	14.1991	15.119	15.1021	15.1584	15.2762	16.1399	13.7015	15.7234	16.0605	14.3156	14.0225	16.2294	16.6581	15.4105	15.4061	17.2373	17.246	15.0254	14.9233	14.3482	14.6903	15.8881	16.3473	13.7707	12.9703	16.4406	16.6393	14.719	14.4027	15.5073	15.603	15.9017	16.2985	15.7318	15.9175	14.6832	16.4425	14.3134	14.4405
2	P49137	MAPKAPK2	166512_SIGEAIQYLHSINIAHR_4	14.6322	13.8678	14.0568	14.0435	14.2021	13.6435	15.1661	14.0215	14.4163	13.7813	13.5749	13.7255	13.5923	12.6386	14.7482	14.4157	14.1195	14.4721	14.1462	14.2125	13.7461	13.9107	13.4412	13.859	14.6953	14.1364	13.0382	13.9073	14.2473	14.502	14.4722	14.9411	13.9355	14.0531	13.5379	13.7242	14.1285	14.3258	14.2794	14.0446	14.3765	12.7237	14.0176	13.7251	13.254	14.3085	13.767	14.3112	13.6817	13.8373	13.4335	14.8058	13.4037	15.1371	12.7489	14.0029	13.7013	13.5044	14.0907	15.3038	14.3759	14.1743	12.9076	14.0304	14.3426	13.9014	12.999	14.6263	13.3247	13.9585	13.6451	12.8877	13.2998	13.0587	14.1204	14.3017	14.8226	12.5733	13.5035	13.5028	14.2192	15.038	14.139	13.634	13.8792	13.2851	13.8995	13.6445	14.3732	14.7488	14.6277	13.8823	14.5893	13.0897	14.3963	14.6458	13.441	13.8047	12.8075	14.3914	17.2872	13.4766	13.6165	14.1958
9	P49189	ALDH9A1	49389_EVNLAVQNAK_2	15.3472	15.5887	15.1678	15.0364	15.3967	15.3626	15.2784	15.361	14.859	15.0231	16.229	16.0093	15.8462	16.0949	15.2808	15.456	15.7219	15.7886	15.9717	15.8253	15.4152	15.3562	14.2573	14.5178	15.5452	15.3827	15.0233	14.8824	15.0836	14.9374	15.9208	15.8777	15.7868	15.2726	14.9963	15.0909	15.2986	15.167	14.7121	14.5747	15.3198	15.2523	15.5853	15.6063	15.4938	15.7182	15.3345	15.5782	15.2386	15.3217	14.8866	15.0366	15.0515	15.3078	15.3438	15.5724	14.9118	15.1473	15.9137	16.1363	15.5759	15.7679	14.2384	15.3457	14.6443	14.669	15.2517	15.5318	15.2711	15.4731	14.0642	13.8643	14.7021	12.2708	15.633	15.8903	15.1657	15.4261	14.8162	14.8972	14.9924	15.1233	14.8295	14.7911	15.3698	15.6625	15.4626	15.5612	15.4	15.3165	15.3219	15.534	15.0055	15.1886	15.9568	16.2252	14.5598	14.9662	15.9163	16.1023	16.9974	16.1707	16.1132	16.0907
2	P49207	RPL34	153608_RAFLIEEQK_2	15.3752	15.0163	15.3241	15.1615	15.2105	14.9809	15.1995	15.2194	16.2288	15.4997	14.5266	14.8307	15.2035	15.2549	16.1116	16.0682	15.513	15.557	15.6739	15.5422	15.1605	14.7603	13.4963	13.7007	15.0339	14.8148	13.9093	13.4405	14.7037	14.6074	14.896	14.7456	15.2226	14.0546	15.3246	15.0276	14.4994	14.3813	14.597	14.3637	14.3279	14.5798	14.5948	14.5761	14.1032	14.2776	15.0484	14.7661	14.0585	14.0817	14.9721	14.8725	15.3425	13.6186	14.021	13.5544	14.0758	14.1323	15.7303	15.8518	15.1615	14.9131	16.137	15.7122	14.8338	14.7727	15.6639	15.377	15.4085	15.4668	14.5155	13.9564	13.2407	13.6688	15.876	15.9348	15.618	15.5289	14.7183	14.8233	14.6994	14.9023	14.2381	14.3941	14.3791	14.457	14.935	15.1923	15.2265	15.3574	15.5148	15.2365	14.6714	15.112	15.3105	15.3698	15.0301	15.3502	15.3911	15.3812	11.9412	16.0781	15.4322	15.2402
4	P49247	RPIA	53619_FIVIADFR_2	15.5307	14.881	13.1096	12.7072	12.4486	13.772	13.5133	14.3263	13.9391	12.8796	12.3377	14.2879	11.727	13.3709	12.306	13.8621	14.6783	14.8099	13.6413	14.3629	12.2752	13.6073	13.8435	11.7812	12.2972	13.3755	13.1825	12.7652	13.6649	13.8239	14.1907	14.2768	12.7358	13.0167	14.1213	14.0296	12.3657	13.2753	12.4214	13.4143	13.0868	13.5452	13.0269	13.3461	13.7761	13.9325	12.1968	13.0693	13.9175	13.7372	13.1677	12.1487	13.1805	13.8912	12.9415	13.0015	13.0216	13.9255	15.2966	12.9174	13.4879	12.1013	14.7924	13.9712	12.2822	12.9917	13.872	13.5848	13.4068	15.3348	13.305	13.4407	12.424	13.4226	13.5045	13.563	13.4217	13.3131	13.2142	13.0621	14.2233	13.2327	12.1192	13.1948	13.0096	12.3963	14.5865	13.162	12.8139	13.2621	13.3233	13.2679	13.0724	13.3323	13.3568	13.6034	14.363	14.0801	13.3784	13.1928	13.5406	14.0651	12.6093	12.0956
11	P49257	LMAN1	148490_QLDMILDEQR_2	14.8771	14.5419	13.8102	14.5458	13.9707	13.6373	14.4787	12.9493	13.8452	14.2179	13.8109	14.016	14.4646	14.5129	13.7474	15.6868	13.8903	15.0513	15.1016	16.5188	14.2432	13.8533	13.8008	13.7167	13.9334	13.4354	14.576	13.8588	13.5245	12.7348	13.6523	13.031	13.3466	13.7401	13.4836	14.6455	13.704	12.728	14.5915	13.3511	14.6504	15.2214	14.4097	14.2275	12.8884	13.213	13.1384	13.2662	13.2106	14.6745	14.9377	13.8835	14.3855	13.2835	13.8939	13.3781	13.9132	11.9572	13.7904	14.597	14.238	13.6382	13.6524	13.2483	12.8221	14.3724	13.8291	13.7805	15.2639	13.5328	13.5709	14.4615	13.9662	13.4641	14.1668	13.8562	14.104	13.6634	14.6005	13.8971	14.2534	13.5151	13.5743	13.6752	14.3744	14.2716	13.1633	12.5118	13.6841	14.1606	13.8919	13.4977	13.2074	14.2378	13.2256	14.7468	13.5607	14.0562	13.6395	14.6586	15.3557	13.9955	15.3858	13.1846
8	P49321	NASP	126754_MAVLNEQVK_2	14.9999	15.5941	15.2956	14.1102	15.5801	15.4553	15.3248	15.5104	14.2399	16.1847	15.9705	16.4773	16.9839	15.6927	15.3299	15.2239	15.8566	15.9975	14.5459	12.9926	15.9864	16.3874	14.6479	14.4131	16.2777	14.5188	16.5806	15.4457	15.4948	16.7005	16.2485	16.4978	15.9198	15.3301	16.4035	16.1938	14.8093	14.165	13.8309	14.4482	13.8334	14.1213	16.1315	16.149	14.9019	15.8293	13.3081	14.0604	14.9232	14.6023	15.1268	14.3693	18.6458	16.477	15.2182	14.0263	15.4279	16.2161	15.6212	16.4973	15.2508	12.1873	15.779	16.4786	14.5934	14.5885	17.2962	15.3525	16.1994	17.2338	14.7828	15.9033	17.1581	17.3797	16.8411	15.8632	15.8001	14.6623	13.1352	14.9222	15.0536	16.4023	14.8531	15.6446	17.2063	14.9199	14.4888	15.0813	15.2819	15.3115	15.7976	16.4195	15.673	14.5095	15.3855	14.9344	15.2166	15.9777	14.6247	15.7156	15.7379	18.3083	19.109	14.766
1	P49326	FMO5	183710_TLPSQSEMMAEISK_2	16.9443	17.0958	12.0335	13.3858	16.0732	11.604	15.9271	16.0344	16.7192	10.957	12.036	12.0216	13.8755	16.2141	15.9746	13.421	13.3089	14.1826	16.2558	16.0826	14.6964	15.1791	15.6467	15.6075	13.3094	14.55	14.8507	13.3938	12.7039	13.4749	14.6415	15.0471	14.4623	12.4144	14.9793	15.0239	10.6586	12.9937	13.8562	13.9423	12.5671	13.0807	11.323	12.8622	12.6036	13.8864	12.3061	13.0663	13.9496	15.9536	12.5401	14.6071	11.1713	10.8677	13.492	13.6898	12.6242	11.2578	10.5689	15.2355	13.4684	12.6204	10.9891	15.4646	13.4382	13.556	10.011	16.1703	12.1292	15.5713	13.8536	13.6479	12.2418	13.6179	13.3532	16.3396	11.8718	14.9247	10.5997	13.8895	11.1304	14.6182	12.456	12.4165	12.4258	13.6026	13.4128	15.5294	12.1289	13.1855	14.1721	14.0733	10.8356	13.8589	12.1873	13.3189	11.3222	14.1212	14.5857	14.6582	16.1438	15.091	14.2539	12.0715
65	P49327	FASN	107313_LFDHPESPTPNPTEPLFLAQAEVYK_3	14.8182	14.8558	18.4286	18.255	15.1041	16.2475	16.8103	17.2193	15.5839	17.6049	18.2295	18.5444	17.0241	17.2947	15.1914	15.832	15.4661	15.9647	14.9043	16.8543	17.2638	17.0855	18.7489	18.8304	18.0623	17.9307	17.891	17.8309	17.6568	17.8514	15.2552	15.5976	17.1021	18.6498	15.1005	16.6115	18.6684	18.6979	18.6276	18.574	18.581	18.7239	18.0625	18.128	17.5985	17.5843	17.666	17.4629	18.8743	18.223	18.1256	17.6346	16.5703	16.5118	18.3266	17.9796	17.3349	17.4678	15.3681	15.4231	17.8391	17.769	15.8883	16.1405	18.0929	18.7926	15.5619	16.751	17.5073	17.5966	18.5914	16.948	18.7324	18.4569	16.6434	16.3642	17.1067	17.2527	18.7323	18.0218	15.376	17.2939	18.1015	17.2762	18.3712	17.2306	18.3877	17.8369	18.3241	18.3681	17.3602	17.7097	15.5218	18.1087	16.6743	16.4293	18.011	17.4703	15.4944	16.5542	15.8117	13.5706	18.0069	18.0131
5	P49354	FNTA	137852_NNSVWNQR_2	15.3887	15.3827	15.369	15.4013	15.4365	15.0746	15.1346	15.0331	15.7163	15.7827	15.3946	15.4064	15.3078	14.2545	15.3503	15.8049	14.7629	15.0128	15.2333	14.912	13.8658	15.0078	14.491	14.0491	15.0317	14.9398	14.3957	13.5621	15.2346	14.2001	14.1498	14.9457	14.4923	14.7621	15.3078	15.4013	14.4895	14.5479	14.9242	14.7475	15.0401	14.8432	15.5169	15.4575	13.6087	14.1849	15.2807	15.2662	14.1578	14.3589	15.2675	15.3465	15.4809	15.2904	13.5427	13.7061	14.7413	14.8874	15.7058	15.7037	14.2022	14.4661	15.7551	15.7372	15.0541	14.8054	15.6366	14.8403	15.3371	15.5475	15.232	14.7607	13.4288	15.4075	15.4495	15.5809	15.3113	15.2416	14.8018	13.5401	14.9384	16.9456	15.2506	14.8177	14.6394	15.1808	14.7481	14.8247	15.531	14.1889	15.4618	15.1357	14.9019	14.7773	14.2315	15.2011	14.9882	13.8356	14.91	13.7168	15.0337	14.561	14.8393	14.9517
1	P49356	FNTB	118519_LQDDSVETVTSIEQAK_3	12.4158	11.6257	11.4412	13.1416	9.06525	11.7763	12.1509	11.7474	12.1103	11.2912	13.0064	13.3624	12.5915	12.0211	11.5614	12.5751	11.3211	11.5388	13.3076	13.2941	13.0552	13.1265	12.4823	10.2273	13.2026	15.6496	11.4483	13.2356	12.1565	13.0701	13.58	11.462	11.8113	12.5516	11.006	11.5027	12.6325	12.4908	11.9686	11.1911	10.9767	12.908	10.0591	11.6177	12.9665	12.5704	9.34124	12.8422	14.1887	11.1976	10.9374	11.1313	13.2683	12.8147	12.9147	10.1697	12.4516	12.2954	11.7341	13.2109	12.7366	12.9193	13.3879	10.9282	12.5938	12.8673	13.7639	11.9363	13.4884	13.2004	11.6917	12.526	11.3969	11.1932	13.8163	13.7892	11.2836	12.9792	12.5322	12.0007	11.4107	10.6362	12.8537	12.4908	12.4868	12.2983	11.4785	5.35668	12.5097	12.0402	12.6301	11.3577	12.4226	11.8673	13.943	11.9756	11.5521	11.5934	13.2388	13.1113	10.3877	11.4154	11.7037	11.294
5	P49366	DHPS	19099_AVQQVNAMIEK_2	14.1051	14.2317	14.1752	14.3162	12.5321	13.7019	13.6373	13.9545	14.0543	14.592	14.2409	14.2373	14.3591	14.2859	14.0242	14.2189	14.0055	13.9798	14.2029	14.2484	13.8266	13.8138	13.1217	13.5561	13.7344	13.9498	14.0002	14.0378	14.1003	14.1102	14.1321	14.1634	13.8113	14.297	14.4188	14.2265	13.7379	13.6778	14.0288	14.0969	14.0035	13.8734	14.1577	13.9835	13.8056	12.7508	14.1256	14.0675	13.4143	14.1062	14.3504	14.0059	14.4471	11.6646	13.7858	13.7965	13.7852	13.6059	14.8596	14.7467	14.3763	13.9483	14.2781	14.2145	14.027	13.9996	14.2878	13.9298	14.5313	14.6198	13.274	13.5484	13.2035	15.0903	14.392	14.3312	14.8609	14.5286	13.9395	13.6596	14.0395	13.9742	14.2794	14.1585	13.8251	13.5133	14.2369	13.7724	14.7008	14.2307	14.1263	14.209	14.2919	14.2223	14.593	14.6274	14.3127	14.2062	14.307	14.2503	14.1284	12.9416	13.663	13.2417
21	P49368	CCT3	136846_NLQDAMQVC(UniMod:4)R_2	16.8038	16.8618	16.1026	15.2582	16.1362	15.5049	16.3011	16.2823	17.3918	17.1464	12.5921	14.7922	13.8458	16.4919	17.1392	17.1729	14.5157	16.2906	17.2388	17.0748	14.3415	16.8542	15.5067	15.63	14.5063	16.0979	15.9574	16.4306	14.4532	16.0153	16.1853	16.1106	16.5497	14.8822	16.2633	16.1112	15.4929	13.0947	16.7233	16.5672	16.2264	15.2405	16.1509	14.1087	16.1078	16.1248	16.4436	13.1518	15.6291	15.8134	16.111	16.3871	16.7205	15.6389	15.7118	16.1124	14.227	15.2889	17.4453	17.4629	16.6654	16.6571	16.4954	16.534	15.7784	16.0104	16.3655	16.656	14.9549	17.2128	14.6613	15.9965	15.8068	15.7084	16.9848	17.2251	16.8297	16.1652	16.2648	16.4886	15.7547	16.2451	16.5804	15.4246	15.0187	16.781	15.3326	16.174	16.8772	17.0754	16.1059	16.0961	16.2584	16.7641	16.7828	16.8392	16.3322	16.2818	16.2057	16.5317	17.321	16.5352	17.2444	13.8586
5	P49406	MRPL19	204975_VTTADPYASGK_2	12.5049	11.7045	11.7187	12.5151	12.422	13.3198	12.6657	12.7795	12.2736	13.3418	12.1881	11.8296	13.0198	12.0229	12.0292	13.7348	12.4902	12.5775	10.9898	10.9661	11.46	12.7684	13.1811	11.7132	11.2036	12.7826	13.3061	13.0607	11.5374	12.1391	13.611	12.2156	12.157	12.2625	14.1554	14.0351	12.2525	11.8619	12.5675	11.4668	13.4012	12.2828	12.7727	12.363	12.9192	12.2761	12.4641	12.9926	12.5088	12.0816	12.927	12.8562	12.2042	12.716	12.9785	13.0872	14.2252	12.5833	13.197	12.7777	12.0631	10.7459	11.4481	13.0615	12.6701	13.3367	13.2195	11.5615	12.1564	12.5902	12.0655	12.9363	11.158	12.8158	12.6416	13.153	10.919	13.6644	12.7949	12.3473	13.4209	12.9233	11.8056	11.8328	12.861	13.243	11.9466	12.8518	12.3157	12.1361	12.3837	13.0108	12.7622	12.3377	12.7389	11.7712	13.7242	13.1332	11.4977	11.7375	13.9934	12.4414	11.9892	12.861
5	P49407	ARRB1	211142_YGREDLDVLGLTFR_3	15.7997	15.9086	15.5213	15.689	15.8726	15.9936	16.3674	16.178	16.4658	15.9008	15.6669	15.5483	15.9823	15.9267	15.35	16.2004	15.9964	15.7703	16.2737	16.5229	15.8925	15.8929	15.1387	14.6114	15.8348	16.0029	15.0866	15.2567	15.6546	15.8898	15.7241	15.9839	16.0728	15.8126	15.451	15.761	15.4788	15.5994	15.4606	15.4452	15.5096	15.5387	16.0522	15.6814	16.0092	15.7864	16.2141	15.6666	15.5807	15.2638	16.52	15.4577	15.7677	15.8314	15.7407	15.73	15.3173	15.6891	15.9466	15.8962	14.5255	15.6885	16.2527	15.8118	15.4437	15.0977	16.1322	16.0848	15.9289	15.6998	15.1076	14.5162	16.4524	16.5383	16.5729	16.2312	15.7061	15.8674	15.6051	15.2916	15.657	15.6489	15.3392	15.1194	16.1176	16.3301	15.876	15.601	15.895	15.8006	15.4605	15.5104	15.2512	15.5348	16.4374	16.2412	15.5784	15.6153	16.7403	16.614	14.9405	16.306	16.4082	15.7602
21	P49411	TUFM	71544_GTVVTGTLER_2	17.6061	17.494	17.5401	17.5185	17.6671	17.5766	17.8201	17.7383	17.9302	17.8953	17.8165	17.7754	18.0264	18.007	17.8759	17.7667	17.3423	17.3621	17.7287	17.7056	17.5348	17.4384	16.3797	16.3746	17.7246	17.8327	16.9186	16.7351	17.3657	17.5865	17.6153	17.4436	18.0242	17.4075	17.1003	16.9555	16.6167	16.7373	17.4356	17.3471	17.3275	17.1692	18.2903	18.1466	16.4824	16.7178	17.478	17.4953	16.3878	16.6719	17.1425	17.222	17.4599	16.1379	16.7995	16.9933	16.6368	16.6569	18.3742	18.4731	17.848	17.9833	18.0132	17.8527	16.67	16.6732	18.4374	18.5306	18.0517	17.9323	15.9446	15.4369	16.1207	16.5291	18.0871	17.9919	17.8621	17.9383	17.1335	17.1912	17.1175	17.0212	17.6488	17.8387	17.4644	17.3237	16.9624	17.2507	17.7475	17.9085	17.8211	17.6387	17.1658	17.3752	17.9428	17.9696	17.7559	17.6562	17.4532	17.4856	17.3008	16.3892	17.4412	17.2741
5	P49419	ALDH7A1	92644_IWADIPAPK_2	18.805	18.9326	17.1075	15.4933	17.865	17.7789	17.788	18.0952	17.8439	16.7276	16.4362	15.2758	17.4724	17.3574	15.5266	15.954	18.5776	18.6349	16.6325	16.6183	17.7955	17.5359	17.0546	16.8028	17.2826	17.3574	17.8252	17.834	17.7319	17.9576	18.805	18.8969	17.7198	16.8983	18.7363	18.5612	17.174	17.3	17.0086	16.6991	16.7133	16.6062	15.1015	15.7671	17.1392	17.68	17.6827	17.4061	17.5691	17.1004	17.2352	17.2832	18.2819	16.1673	16.0671	16.2022	18.5952	17.6655	18.3037	17.1458	17.0319	17.2054	17.9635	17.9167	16.1822	16.0541	17.4405	17.1663	17.1166	16.8498	17.3753	15.693	16.7568	16.8507	16.4163	15.8251	18.3946	17.7999	16.6683	16.6763	18.4445	18.0148	17.1891	17.1651	16.8286	16.9561	17.8774	17.4082	16.0481	15.3127	17.65	17.6287	16.6158	16.614	17.2657	16.9725	17.618	17.3018	17.8635	17.2644	16.9373	17.8251	16.5037	16.825
1	P49441	INPP1	207570_WDSC(UniMod:4)AAHAILR_2	10.9273	10.2872	12.7784	13.3578	11.4516	10.0281	11.4376	11.8339	11.9605	10.4862	11.8398	12.8737	12.5917	13.6493	10.7099	10.7536	12.6698	12.7136	11.7916	10.6156	12.4147	13.3583	14.0135	13.5454	11.3722	13.4476	10.0786	13.2234	13.0254	13.2533	11.3042	13.0538	10.964	13.6747	11.557	11.566	11.0142	14.1598	13.1757	13.8611	13.639	13.1742	13.1919	12.4571	13.8433	10.4376	14.1692	12.7433	11.4233	12.8749	14.5245	12.2164	12.3706	10.8981	13.6789	11.035	13.6713	10.78	12.1484	10.1139	11.2086	12.3172	12.0856	12.9384	11.2987	11.9615	11.3233	11.3453	13.1612	13.2282	14.6904	11.7371	14.6788	13.5548	11.2092	11.7548	13.0033	11.855	14.1872	12.9451	13.4751	11.344	14.5653	12.6964	11.0439	11.2212	13.471	10.7943	12.4254	11.8589	12.1802	12.1019	10.1372	11.3944	12.4907	12.2283	13.3047	12.7661	12.5279	11.394	11.5217	13.1388	11.4383	12.4624
2	P49454	CENPF	89139_IQELEGQLDK_2	14.6716	14.3219	15.0795	14.4823	14.6133	14.5259	14.6397	14.2399	14.7773	15.0724	14.8911	15.0908	14.6642	14.703	12.609	14.6619	14.1887	14.2613	14.4271	14.4296	14.3674	14.0758	14.5797	14.5302	15.1312	15.3148	14.5175	14.2827	14.9796	14.9461	14.0485	13.9869	15.1936	14.6325	15.048	14.8849	14.8886	14.9445	14.6074	14.392	15.1031	14.9226	13.9422	14.268	14.0597	14.2217	14.1904	14.7409	13.5364	13.9006	10.2461	15.0175	14.5372	14.8915	14.2234	14.5001	13.9803	14.4728	15.0038	14.9593	14.3174	14.5152	14.4354	15.2458	11.3627	12.0079	13.3699	14.968	14.972	15.344	12.999	15.37	14.2584	14.7584	14.2527	14.5909	15.4259	15.7163	13.9764	14.4958	14.3076	14.1381	15.1089	15.3199	14.199	14.1949	14.3348	12.9173	14.7293	15.3173	12.3057	14.6682	14.7327	15.2927	14.9699	15.3145	14.6065	14.9194	14.2349	11.9833	11.2605	13.9963	14.2377	14.23
2	P49458	SRP9	53206_FHSQLMR_2	12.5936	12.5487	12.6919	12.0956	14.4435	12.4837	13.2501	11.231	11.6984	12.0633	12.5678	12.4084	13.3195	13.024	12.9082	13.4982	11.5447	11.6257	11.9127	12.2168	11.9543	11.7639	12.6489	11.5775	12.2655	12.2471	14.0533	13.9994	12.4549	12.1422	13.0493	14.1402	13.168	12.2784	13.5909	11.7077	12.7342	12.7296	11.5108	11.5828	12.456	12.2999	12.2676	12.4162	12.5094	12.2607	13.4736	13.2592	12.2526	12.8263	12.6074	12.6805	12.3262	12.4816	12.3638	12.0342	11.3279	12.0708	12.0682	12.6651	12.0358	11.5305	12.7143	12.0499	12.3467	11.5803	12.1531	12.5205	11.4749	12.6367	11.885	10.8479	11.9196	10.9142	12.4726	12.4946	11.4016	11.7825	11.9611	11.4481	11.1094	11.7336	11.472	12.2703	11.4666	12.1904	12.1238	10.9753	11.7551	14.9279	12.8949	12.6927	11.6675	11.9952	12.0445	11.4803	12.3915	7.78148	11.7276	11.8021	12.0388	11.8397	12.4594	11.9251
1	P49459	UBE2A	160404_RVSAIVEQSWR_3	12.2062	13.3871	13.6902	10.7897	12.5961	14.0521	13.5152	15.2432	13.8258	12.4726	12.4265	13.5736	13.7791	13.6449	14.0746	13.8246	15.5393	14.5341	14.2521	14.5269	13.7641	13.7839	12.5051	12.62	13.227	13.6813	11.2567	19.1379	14.7177	13.4586	14.7803	14.2804	13.9146	13.3781	13.7886	13.8222	12.6317	13.1226	13.7138	13.4711	13.3164	12.9042	13.4321	13.8844	13.9425	13.32	11.8896	13.5423	12.365	11.7212	14.2037	12.6135	13.1569	20.0934	10.6525	13.3592	11.3895	10.3677	13.3595	14.3171	13.4165	14.552	13.3101	14.3547	12.8891	14.3929	13.7343	15.3583	13.2372	14.3118	11.6479	19.6752	11.5634	10.278	15.039	14.4666	13.1177	13.5394	12.1057	11.242	11.0417	12.4151	13.2268	14.8365	13.7619	14.3393	13.947	13.9019	14.0485	12.7089	12.7566	11.5726	14.6961	12.4963	13.6898	13.0064	12.2892	13.8459	13.5191	12.0593	14.2334	13.8627	13.4707	15.2575
3	P49585	PCYT1A	62131_GFTVMNENER_2	12.7949	14.6728	9.20358	13.6813	15.4829	14.4077	14.433	13.3666	13.3958	14.4384	15.6139	15.6317	15.041	14.9629	14.1048	13.0375	13.7439	13.7305	14.4418	13.3648	13.5541	15.2821	16.5187	16.5019	15.3203	15.2354	15.5919	13.3446	15.3231	15.2861	13.5003	13.4406	15.2547	16.0456	14.4459	14.6337	16.3492	16.0126	13.4075	16.0059	16.1111	15.8824	13.7605	15.4317	15.7073	15.8363	15.1133	15.3439	16.1449	16.1695	15.5622	15.9759	13.9954	15.0587	15.8761	16.3177	15.3415	15.4827	13.6344	13.3774	14.8647	15.3601	13.2779	14.2491	16.4897	16.1798	12.9184	14.2982	13.13	15.1177	13.3792	14.2588	16.1854	13.0494	13.0952	14.5149	13.1928	14.7664	15.9425	16.3263	14.7368	15.1814	15.6592	15.6085	15.1746	15.3876	15.5886	15.7561	15.4275	15.3859	15.108	15.3606	15.6402	15.8615	13.9501	12.9091	15.1852	15.5822	13.3034	14.5978	13.4975	15.045	15.1332	15.4567
31	P49588	AARS	194648_VGAEDADGIDMAYR_2	14.7759	14.809	17.5515	17.459	14.915	14.7996	14.9837	13.8288	15.1739	16.5371	17.4172	17.1137	14.8771	16.6694	14.1421	13.6652	15.2922	15.1631	15.9672	16.2018	16.8985	17.2297	18.8049	18.0911	17.647	17.6341	17.4871	17.2911	17.1447	17.3495	15.3069	14.1267	16.9772	17.5925	15.5105	15.5674	17.9504	17.9578	17.9758	18.0561	17.6615	17.9108	16.8727	16.8671	17.3786	17.7328	17.0539	17.0884	18.0911	18.2043	17.4982	17.8751	15.8901	16.1066	18.0559	18.3875	17.1895	17.4255	14.7169	13.1663	16.9838	17.2423	14.1855	14.6301	18.2358	18.4063	15.8762	14.9309	16.7765	17.1735	17.1714	13.7103	18.2659	17.8529	14.5305	13.18	16.4601	16.7478	18.1876	18.3709	16.8117	16.8875	17.5762	17.4907	17.4816	17.3333	17.5608	17.8681	17.405	17.6408	17.1897	17.1694	17.2522	17.7103	15.4717	15.9381	17.0554	17.3342	16.1669	13.9416	16.3542	15.5697	17.3971	17.3724
12	P49589	CARS	28131_DILRAPVDITGQFEK_3	18.7363	18.4858	16.4396	16.209	16.93	16.9738	17.039	16.9589	16.6811	16.5144	14.7572	14.9301	16.5167	16.3287	15.9644	16.0002	18.7532	18.7816	14.9956	14.6855	16.6238	13.7501	15.6989	15.7952	15.9247	15.6951	16.8234	16.5222	17.1283	16.9552	18.5444	18.3318	16.0514	15.94	18.6535	18.3881	16.5065	16.2762	16.2643	15.9025	15.6859	15.7604	15.3189	15.0184	18.3742	18.1721	16.3693	15.9655	17.4599	17.3987	16.2901	16.0628	18.736	14.5915	14.4672	15.6038	18.8611	18.678	18.6206	18.1727	16.16	15.6684	18.9375	18.4853	15.6369	15.7386	16.9795	16.4269	17.0517	16.629	17.5778	16.2549	17.4182	17.5426	15.6024	15.1757	18.38	18.1679	17.067	16.94	18.9793	18.9472	16.1096	16.0434	16.0699	15.8531	17.6321	17.5817	15.1911	13.3382	18.2284	18.3286	16.2037	12.8156	17.718	17.4588	18.03	17.6318	17.7266	17.3163	13.9989	18.5986	15.5653	15.6713
2	P49590	HARS2	115392_LLTQLHYC(UniMod:4)ESTGIPLVVIIGEQELK_4	9.92957	10.2207	9.34941	10.2116	10.8359	10.7877	10.4313	10.2447	10.3758	10.6068	10.8622	10.8637	11.2558	13.1416	10.0043	11.3143	10.3573	9.96484	10.0775	10.0611	10.2919	11.1495	9.94552	9.94552	10.795	11.1324	9.74941	10.8432	11.4815	9.56727	11.1184	10.0248	11.8445	11.4432	9.89134	10.9278	10.5957	8.64131	11.4702	10.7973	9.59094	13.7372	9.7712	10.1309	9.99925	10.6157	11.2922	11.1405	9.6699	10.4915	9.79996	10.8087	10.8375	10.2325	9.74709	9.36307	10.5891	8.64545	9.64427	10.2052	10.4722	9.78016	9.14225	9.11991	10.8239	10.1426	12.2143	11.0534	10.2917	9.5718	10.3059	10.5217	12.1716	9.93687	10.1307	10.8579	10.83	10.337	10.2169	10.4728	10.1178	14.04	10.4407	10.8378	8.5489	10.8999	9.1479	10.1597	9.96559	10.4792	11.0429	10.254	9.57913	10.896	11.0845	10.6762	11.1497	11.7191	9.13857	13.0067	11.2954	9.32044	11.0748	11.104
14	P49591	SARS	72930_GYIPIYTPFFMR_3	17.7896	17.8106	14.405	16.756	17.0337	16.5548	17.2277	14.2526	17.2441	16.4776	16.2829	15.4726	16.2336	16.7631	16.6706	16.2157	17.6169	17.5764	16.7111	16.4396	17.0006	16.8609	15.9417	15.8813	14.9403	16.2943	16.4882	16.5822	16.4357	16.4665	17.9326	17.8987	16.8382	15.9526	17.8602	17.8637	16.171	15.9519	16.159	16.1995	15.6524	15.7711	16.2495	14.7103	16.8526	16.9091	15.5117	16.0733	16.6276	16.7185	16.0256	15.7372	17.7715	16.193	15.018	15.7149	17.5317	17.664	17.377	17.3862	16.2694	16.0472	17.8634	17.4747	15.7753	15.4522	16.9575	16.0288	16.754	16.4066	16.9098	15.4933	14.1605	16.5853	16.1043	17.8814	17.0673	17.199	16.2912	15.812	18.0174	18.0425	16.3104	15.7066	16.0894	16.0471	16.8633	16.7677	14.5194	15.4583	17.1026	17.1197	16.1985	15.8283	16.9403	16.7724	16.8752	16.7032	16.5956	16.9158	16.2876	17.5952	16.1969	15.8805
10	P49593	PPM1F	19877_AYFAVFDGHGGVDAAR_3	16.3528	16.2495	16.4096	16.374	15.1593	16.1794	13.1339	16.7659	14.7151	12.6651	16.4953	16.5416	16.7968	16.515	17.1882	16.9041	16.5445	15.0524	13.9743	17.1883	16.5376	16.9646	15.1566	15.4765	14.6524	16.5197	15.3537	16.3691	16.5729	16.5358	15.6995	16.0774	15.7872	13.7848	15.9132	14.7729	15.6213	15.2248	16.3797	16.1333	15.4588	15.3812	14.7987	16.8874	13.3575	16.7036	15.8612	15.8004	14.4879	15.626	15.8516	16.2206	15.1351	16.6697	14.932	15.1333	15.7867	10.1579	16.07	16.8013	16.2452	15.5272	15.9461	15.931	13.73	16.1819	16.2175	16.6443	13.525	16.3446	15.5198	15.7488	13.46	17.0677	10.5975	17.2351	16.599	13.3804	15.9434	13.9573	15.7417	15.7744	15.7036	14.7391	16.7133	15.9045	15.9291	15.4419	16.9047	16.2044	16.2641	15.8258	17.2342	15.9445	14.9583	15.6571	16.2865	16.5694	14.3917	16.8516	13.7773	12.1111	16.6056	16.8491
1	P49642	PRIM1	192750_VDQFDPFTVPTISFIC(UniMod:4)R_3	15.9233	14.5196	16.9011	17.0938	15.7646	13.8046	15.7828	15.6182	15.3609	15.6366	17.0984	16.9822	15.9701	16.3394	14.0523	14.3956	13.9188	14.1882	14.8018	14.8174	16.4475	14.8704	17.4588	17.6612	16.854	16.6087	16.9489	16.694	16.846	16.5881	15.4845	14.4068	14.7478	17.2288	15.2873	15.5502	17.3999	17.2922	17.1962	17.1335	17.3459	17.3117	16.7366	17.028	16.6669	16.8076	16.4613	16.4757	17.67	17.6083	17.0159	17.2176	15.8237	15.582	17.4219	17.2813	16.7015	16.843	13.9383	15.1887	16.4876	16.6689	15.5484	14.4199	17.9206	17.8563	15.3726	15.6886	16.6609	16.4115	17.4777	17.5792	17.6979	17.8458	15.9674	15.5624	16.0372	16.3409	17.4506	17.2294	16.6205	16.514	17.1621	17.3478	17.1156	17.0893	17.129	17.1822	16.9821	17.5297	16.6024	16.8815	17.0826	16.9551	16.0274	15.2073	16.4178	14.8175	15.7124	15.8854	14.6809	16.4123	17.0409	17.2093
1	P49643	PRIM2	90680_ISPGGISQILDLVK_2	12.3387	11.1775	12.3974	11.6831	12.8071	10.787	11.5607	11.6675	12.4962	10.8685	11.8732	12.2058	10.8459	11.4605	12.2406	11.6788	11.7669	12.1899	11.5948	12.3893	11.0189	11.5079	12.7116	11.6552	12.1309	12.5251	12.3154	16.0768	11.0011	11.104	10.3093	11.2192	11.2227	12.0258	11.8608	12.2509	10.6171	11.732	12.0539	11.318	11.6062	11.8326	11.0488	11.8379	12.4361	11.956	11.4305	10.7621	12.4306	11.3766	12.0226	10.804	11.4834	11.5827	12.2231	10.5931	11.9035	11.7415	13.1341	12.3823	12.3294	11.3284	12.72	11.5844	11.4882	11.0395	11.6501	11.3019	10.9199	12.5016	11.3367	15.4779	12.2232	11.4315	12.6645	11.2142	12.4447	11.2712	11.7609	11.9876	11.5941	11.6475	11.8621	10.8151	11.6709	10.599	12.4646	10.8084	12.5127	11.9973	11.5839	11.2741	12.3561	11.4228	12.5882	10.6874	11.3946	12.3073	12.3931	12.1144	11.8909	11.5151	11.7845	10.4604
2	P49662	CASP4	202475_VQQSFETPR_2	12.6461	12.5714	12.1014	11.9476	12.2731	11.9563	13.0908	12.1485	12.667	12.3773	12.1274	12.889	11.1791	12.0931	12.6606	12.0844	10.5302	12.5801	13.4907	11.1411	11.7436	12.281	10.6521	10.2155	12.5873	12.5639	13.443	10.853	12.0723	12.6889	11.2459	12.7981	14.387	13.1735	12.0831	12.2158	11.5712	11.1819	12.6171	12.1007	10.5384	11.0877	12.9563	11.4144	13.3678	13.0216	13.2077	12.571	10.5513	11.1081	12.0328	12.7341	13.3455	12.1481	10.9786	10.5215	10.6987	11.7781	12.3815	10.9394	12.1528	12.6797	11.7307	12.802	12.5353	12.1306	12.3397	12.517	10.944	10.7765	10.3302	9.15374	9.84099	11.2041	12.711	11.4202	11.7972	12.1948	11.743	11.7536	11.0016	11.8553	12.8332	11.7643	11.9048	13.1693	11.2961	11.7493	11.9416	11.4078	11.3076	12.312	11.531	10.8817	12.0727	10.433	11.7928	12.6158	12.1324	12.3531	10.5546	11.5449	11.528	12.7164
1	P49674	CSNK1E	88387_IPASQTSVPFDHLGK_3	15.798	15.8626	15.4263	15.4562	15.242	14.6786	14.4617	14.6215	15.44	14.6263	15.2828	15.173	14.5071	14.5962	14.9162	15.9071	15.2493	14.5032	14.5828	14.4896	14.998	15.1455	16.0515	16.3586	15.3735	15.4523	15.4392	14.4459	15.1973	15.3238	13.2056	14.4555	13.3756	15.6632	14.4167	14.0206	15.9342	15.7199	15.925	16.0188	15.6909	15.6861	14.6787	14.7527	15.4468	15.4452	14.752	15.56	16.135	16.4715	15.4142	15.7118	14.5255	15.2829	16.0128	16.4181	15.2728	15.6609	14.1665	13.823	13.6777	15.578	13.1094	14.2671	15.9672	16.0911	13.916	14.4017	14.8344	14.8755	15.7758	13.5887	15.8501	14.4372	14.3075	15.4876	14.5786	15.3164	15.5614	15.7181	14.8272	15.0556	15.0491	15.2508	15.2281	15.4663	15.5402	15.837	15.3401	15.5125	15.199	15.2089	15.4706	15.6117	14.4401	14.4125	14.9575	15.4393	13.6508	14.7562	14.4898	13.9666	14.5529	14.6685
11	P49720	PSMB3	144443_PYTLM(UniMod:35)SMVANLLYEK_2	16.4332	14.5647	16.09	15.9243	13.8855	12.2997	13.2707	14.0828	13.6627	12.4948	16.1391	16.1101	14.9015	14.9249	13.3823	13.8936	13.0827	12.9167	13.6118	13.0365	14.9867	13.5528	16.7216	16.6749	15.6391	15.8855	16.043	15.861	15.7032	15.5871	12.4921	13.4248	14.9426	16.2942	14.711	14.3083	16.4096	16.4181	16.2225	16.1973	16.3608	16.2159	15.6885	15.7257	15.7315	16.0987	15.0942	15.5643	16.4007	16.845	15.7347	15.9851	13.8627	12.6228	16.3812	16.7361	15.6965	15.9515	12.8249	11.256	15.243	15.9362	13.5053	13.8228	16.7031	16.6725	13.7307	14.6409	15.1345	12.1658	16.4849	17.0239	16.6539	16.941	15.1982	14.4854	15.07	15.0479	16.2739	16.5591	12.5146	15.6653	15.5721	15.9655	15.8508	15.9473	16.0865	16.2175	15.7692	16.1737	15.546	15.3207	15.7988	16.2465	14.3713	14.29	15.6842	15.8898	14.4024	14.5687	13.0316	14.3901	15.9196	15.9304
9	P49721	PSMB2	130508_MRNGYELSPTAAANFTR_3	15.8022	14.2368	16.4819	16.2024	14.1112	15.5451	15.0377	14.7989	15.0039	15.2798	16.0753	17.072	16.072	15.7777	14.3158	16.4906	16.7001	15.753	14.973	15.6377	15.7087	15.0808	15.9167	15.5522	15.4851	16.0443	15.9207	16.0942	15.4835	15.9437	15.3037	15.0518	15.7725	15.6839	13.9689	14.3593	16.1623	15.4175	16.1801	15.4086	16.4012	16.3455	16.8619	16.6026	15.9621	15.4962	15.7991	15.1925	16.4932	16.1546	16.0472	16.3487	15.4999	15.4539	16.2652	15.6902	15.9561	16.2798	15.2805	15.4438	15.6515	15.2209	15.2258	14.9766	16.4923	16.7571	15.7246	14.3128	15.7239	15.6719	15.9681	15.2274	15.645	16.6239	15.6219	15.771	15.7911	15.5496	16.1868	16.1752	16.1242	16.275	16.8082	16.6206	15.3329	15.6941	15.3869	15.9139	16.0183	15.8475	16.4758	15.7827	15.6777	15.1252	15.367	16.3255	16.2316	15.1934	14.551	14.2448	17.3682	15.5978	16.99	17.0914
13	P49736	MCM2	187133_TSIHEAMEQQSISISK_3	15.53	15.5019	16.493	16.0123	16.2641	14.667	15.9892	15.9293	15.4992	16.1647	17.1007	16.8393	16.0674	16.4913	15.5068	15.3001	15.8056	15.8017	16.4482	16.3398	16.358	16.6314	17.4036	17.3271	16.6148	16.515	16.7635	14.3419	16.444	16.3276	15.6657	14.6396	16.7348	17.1671	15.9934	16.1657	17.0242	15.6814	16.9292	17.0288	17.1938	16.9204	15.8626	16.5202	16.6691	14.8902	16.5244	15.2677	17.0863	16.8168	16.9081	16.5984	15.7222	16.4464	17.0573	17.1028	16.568	16.3585	14.8231	14.9504	16.6054	16.3406	15.9443	15.5338	16.9613	17.1511	16.0038	15.8267	16.391	16.2244	17.3784	15.0082	17.3059	14.3493	15.9278	15.9592	15.8789	15.8347	17.1827	16.8058	16.1884	16.3207	16.8133	16.6337	16.6676	16.1698	16.9235	16.3533	16.5242	16.5575	16.2147	16.3125	17.123	16.8548	15.3088	15.5644	16.2497	16.4504	14.1802	15.0447	17.0844	16.2046	16.6926	16.5867
23	P49748	ACADVL	153645_RAGLGSGLSLSGLVHPELSR_4	19.1873	19.163	17.6297	17.4115	18.0241	17.9033	18.4798	18.1322	17.9427	17.2177	16.1967	16.2177	17.444	17.6215	17.7038	17.6312	19.15	18.9477	16.8189	17.0289	17.923	17.7951	17.0445	16.8043	17.5385	17.5684	17.8566	17.1716	18.0761	18.0783	19.163	19.169	17.8407	16.8016	19.1212	19.138	17.3788	17.4575	17.0575	17.0378	16.9686	16.5471	17.049	16.6589	18.009	17.8152	17.4315	17.1062	17.9575	17.6115	16.8872	16.9178	18.7189	17.178	16.5033	16.5499	18.8353	16.3597	18.6856	18.8703	16.8591	17.231	18.7282	19.0463	16.5354	16.4091	17.438	17.5862	17.5512	17.7316	17.6702	15.8557	17.8443	17.5692	17.0179	16.72	18.2879	18.3967	17.483	17.5296	18.5183	18.9996	16.8365	17.4044	16.6852	17.1205	17.7542	18.0688	16.6293	16.056	18.1273	18.3002	16.9928	17.0258	17.5866	17.8374	17.1859	17.7626	17.9636	17.9798	15.3815	18.4955	17.027	17.0603
6	P49750	YLPM1	162808_SDRPVYEGPSMFGGER_3	14.5799	13.3856	13.0647	12.9428	13.4654	14.4103	13.7325	13.4964	13.2008	13.91	13.4797	15.1959	14.6912	14.4087	13.9448	13.8797	14.829	14.9813	14.7064	13.917	14.5586	14.1764	15.1725	14.0812	14.1622	14.2869	15.4452	15.3666	14.3889	14.5326	14.6548	14.7245	14.5168	13.7329	13.5573	14.0978	13.852	14.1135	14.1236	14.0812	14.3983	13.9867	13.9519	13.9156	14.2329	11.7129	14.4364	13.4732	13.9621	17.2546	14.3103	14.4246	14.2052	14.1915	13.9614	14.5079	14.0263	13.968	14.3823	13.7545	13.8683	17.051	14.2433	14.1922	15.0033	13.8267	12.4826	14.3169	14.278	14.1076	13.2474	14.8408	13.618	13.5029	14.0662	14.3019	13.8678	14.5034	13.8535	13.8944	14.2792	12.6159	13.8229	13.3267	13.3887	14.2585	13.6417	13.0549	13.3476	14.1951	14.3316	13.3156	13.796	14.1977	14.2943	14.797	13.4573	14.3402	13.6215	14.2182	13.2506	14.6311	13.3982	14.5709
3	P49753	ACOT2	184385_TM(UniMod:35)ETLHLEYFEEAMNYLLSHPEVK_4	14.9383	14.9539	16.4989	16.5322	15.7234	15.6193	15.9663	16.5536	15.7831	16.1604	16.3991	16.7141	16.0779	16.2904	14.9087	15.1512	15.4695	15.4569	13.2179	15.6337	15.9749	16.6256	17.5414	17.2975	16.6951	17.0062	17.1558	17.0023	16.8873	16.7154	15.0427	14.3219	16.1989	17.0948	15.2123	15.4943	16.9667	17.1634	17.0149	16.9791	17.0409	16.8736	16.2144	16.1582	16.7217	16.569	17.2365	16.3414	17.0126	16.9928	16.9038	16.632	15.7528	15.7176	17.2872	17.1531	16.3907	16.308	16.3732	14.2174	16.0883	16.0868	15.323	15.982	17.0653	17.2509	15.6265	15.2488	16.3624	15.8137	16.3725	15.5447	17.1516	17.4368	15.8504	15.8144	15.8707	16.0671	17.1323	17.1443	16.5042	16.1317	16.7787	16.5141	16.3142	16.646	16.7324	16.739	16.5457	16.6325	16.3682	16.2885	16.6166	16.4809	15.9578	15.9866	16.5767	16.5465	16.015	16.0988	15.7712	15.8527	16.7141	16.7995
10	P49755	TMED10	91153_ITDSAGHILYSK_3	15.8433	15.7437	15.9287	15.7917	15.4523	15.1918	15.4824	15.4518	15.358	15.1902	15.3381	15.1681	15.4125	15.3899	15.5088	15.3022	15.6157	15.4824	15.9335	15.8382	15.2515	15.1647	14.5851	14.4604	15.5242	15.4566	14.2367	14.1923	15.2166	15.2132	15.0582	15.0295	15.7389	15.0325	15.3071	15.0759	15.1514	15.025	14.9667	14.8763	15.2922	15.252	15.0188	15.1248	14.7801	15.0654	15.0894	15.3667	14.0898	14.2718	14.9079	15.2686	15.0303	12.6581	14.7597	14.7408	14.0564	14.4316	15.7241	15.9707	14.7645	15.2169	14.532	15.1923	14.7654	14.9044	15.057	15.4019	15.3585	15.5094	13.8847	11.6444	14.3551	14.6393	15.2794	15.561	15.3783	15.4782	14.7103	14.9866	14.5537	14.9599	14.7645	15.16	14.6057	15.0069	14.7148	14.8635	14.9515	15.133	15.4045	15.3439	14.9866	15.148	15.7183	15.8532	14.9839	15.2113	14.9287	15.0524	12.8089	15.8345	15.369	15.4495
5	P49756	RBM25	59005_GAIEVLIR_2	16.3987	15.0116	11.3206	12.7455	16.6297	13.1403	14.1174	16.3501	14.526	16.1375	14.8879	14.0692	13.8134	16.3059	12.8788	13.7528	16.2936	14.5961	16.5859	13.3645	14.1254	15.8281	14.7281	12.8558	16.1423	16.0058	13.6675	15.1162	16.0308	13.5445	10.1547	13.4735	14.3029	12.921	13.1082	13.3634	15.7749	14.2479	15.4474	13.711	15.5315	15.3225	16.0916	14.0676	15.5415	11.2407	15.3988	11.2446	12.973	11.9502	15.9523	12.0026	16.3735	14.0457	9.70583	13.3907	13.8719	13.16	14.3545	13.1092	11.3763	16.9481	16.5241	14.2855	16.2169	16.0896	17.3112	13.2306	12.684	17.4205	13.633	13.5659	15.3697	12.4253	14.1792	13.4681	16.0015	12.2978	14.3922	13.5107	13.1599	12.8951	13.0826	17.2292	13.9786	13.1478	15.4686	15.3937	16.2247	12.0263	11.1907	13.1591	13.924	12.598	13.1606	13.8323	16.2736	16.9207	16.3743	13.558	13.9278	13.6375	13.7425	13.5568
5	P49757	NUMB	73499_HAPIEQLAR_2	14.7702	15.0505	14.1501	11.8971	14.7145	14.3304	14.8591	15.1348	15.0459	15.5173	14.375	13.8044	14.2418	15.1862	14.9709	14.2924	14.4826	14.6765	15.2563	14.9284	15.2193	15.424	14.0038	13.2579	15.445	15.4315	13.9873	13.0646	14.4766	15.1895	15.4001	14.9921	14.9397	14.8926	15.2483	15.2412	12.7241	13.5257	14.9936	15.0223	15.0278	13.0503	14.6764	15.3424	15.634	15.4223	16.0181	13.5186	15.2842	15.1482	15.0327	15.2427	15.7456	14.6769	14.8407	14.901	15.1147	13.0189	16.2062	15.6988	15.8136	15.3333	15.858	15.1951	15.3053	15.2475	15.7582	15.6001	15.8636	15.3308	14.9397	12.035	14.0798	14.1216	16.2612	16.1884	15.3752	15.7704	15.0491	14.9288	15.1497	15.4056	14.8953	13.643	15.7437	16.1414	13.6473	15.15	15.6379	15.3507	15.0334	15.0137	15.0949	15.0548	15.7668	15.9227	12.8064	15.5429	16.5749	16.6074	14.7216	14.227	15.2725	14.6659
1	P49760	CLK2	69531_GRLDWDENTSAGR_3	13.9433	13.7836	14.92	14.8483	14.0821	14.3347	13.3222	13.0392	14.3377	14.3589	14.9378	14.4002	13.7726	13.3126	15.9962	14.6888	15.381	14.4186	13.935	15.2924	14.0181	13.0171	15.5046	15.5105	15.2042	14.8778	14.4735	12.9157	14.8889	14.7821	13.6856	13.4809	14.5071	15.133	14.6875	15.2342	15.0772	15.1394	14.9788	15.0397	15.0642	15.2754	14.652	14.9656	14.9153	14.9569	13.355	12.6365	15.2033	13.8556	14.8216	13.6965	14.4147	14.6378	15.3401	14.9365	14.398	14.8408	14.7378	14.1231	14.9981	13.5002	14.328	15.4158	14.9662	15.3843	14.349	13.4886	14.1864	14.7447	14.2645	14.5587	15.3241	15.6687	12.9957	13.8706	14.1977	14.025	15.2425	15.0492	14.5554	15.1212	15.0867	14.766	14.8107	14.6681	14.0458	15.1471	14.7783	14.9648	14.6151	14.3258	13.0882	15.0144	14.2341	14.225	12.2813	14.7029	14.3205	15.2459	13.5113	12.6951	14.9129	14.744
2	P49761	CLK3	62112_GFTLFQTHENR_2	14.7709	14.4428	15.6078	14.2116	15.0511	14.4482	14.2052	15.7991	11.2638	14.5901	16.1191	15.5899	14.9883	14.4552	13.9633	15.1207	15.4876	14.4437	15.1871	14.8585	13.5648	11.6544	15.6214	14.738	15.1014	14.8822	16.028	15.3819	15.6483	15.0582	15.0954	15.1523	15.6566	15.2827	16.0899	16.7337	13.7943	15.0782	14.8305	13.4976	15.1285	14.0768	16.4344	14.7117	13.6436	13.1314	14.5983	15.3968	14.4836	15.4276	14.324	15.3339	14.3977	17.004	14.2059	15.0769	13.3494	13.2194	14.6298	15.2386	15.0332	13.2609	14.9772	13.7899	14.0959	15.7039	11.7072	14.9617	15.089	13.5719	14.3544	16.8432	14.3361	16.4178	14.0994	14.692	14.6989	15.3888	14.3499	15.5317	15.4311	14.6184	13.2838	16.3354	13.0195	15.6914	11.1225	15.7953	15.2111	14.2704	13.9323	15.3851	14.8107	14.5458	14.7338	14.1281	14.8948	14.8049	14.2757	14.5381	15.462	13.2762	15.9436	14.1408
4	P49770	EIF2B2	157762_RMTAAQPSETTVGNMVR_3	14.25	12.3328	15.7182	15.6005	15.1089	14.382	15.067	15.0661	14.3625	15.1148	15.5989	15.4753	15.0744	14.9267	14.7982	13.2982	13.5413	14.5169	14.6551	14.8315	15.156	15.1262	16.2071	15.9921	15.113	15.4272	15.5248	15.1372	14.9636	15.1258	14.304	13.8999	15.2576	15.7634	14.5856	13.9284	12.8939	15.8084	15.458	15.5227	15.5371	15.5818	15.3518	15.453	15.3851	15.72	14.6048	15.4863	15.8857	16.0535	15.1017	15.6373	14.4907	12.5396	15.0654	16.0073	15.4353	15.5428	14.5347	15.7856	15.2779	15.5078	14.6271	14.235	16.2374	16.2377	14.7861	15.1137	14.6724	15.4311	15.3858	15.3046	16.1701	16.5804	15.03	14.9774	14.5231	14.9693	15.6659	15.7287	13.1651	15.2077	15.4444	14.1161	15.3249	15.3255	14.4069	15.4838	15.267	15.7497	15.1469	15.1574	15.4797	15.4078	14.6132	14.1181	15.245	15.4696	15.1517	16.6772	14.5789	15.1237	15.393	15.2894
8	P49773	HINT1	131626_M(UniMod:35)VVNEGSDGGQSVYHVHLHVLGGR_5	16.2638	16.4824	16.6129	16.6846	17.2827	18.9278	16.9215	15.5636	17.1082	17.193	15.4228	17.2353	16.198	16.1658	17.5611	17.6018	16.6633	16.251	17.0282	17.5301	17.0712	17.2141	15.4834	15.3538	16.023	16.4121	16.256	16.2578	15.6959	15.9902	16.7863	16.9925	15.9311	15.3101	16.3691	15.5741	16.1725	15.1704	16.6441	15.7947	16.6315	16.2556	16.5532	17.4427	16.4294	15.881	16.8993	16.7059	16.127	16.9283	15.3454	15.6702	15.9012	16.2136	15.6802	15.7511	16.6745	15.5975	17.4182	16.749	15.4827	16.8091	15.9344	15.9481	15.9041	15.9991	17.0831	17.531	15.4795	16.7874	13.6065	15.9482	15.5775	15.0596	18.0519	16.6506	16.0677	16.382	16.4138	16.5216	17.1402	16.7879	16.8224	16.925	16.8707	16.5998	16.2049	15.9874	16.3993	17.0543	16.208	16.3782	16.7419	16.8457	16.2811	14.7115	16.3777	16.0007	16.36	17.4451	18.2075	17.4355	15.7257	15.8561
1	P49789	FHIT	53032_FHDLRPDEVADLFQTTQR_4	16.2264	15.9957	15.8055	15.7439	16.6349	15.9324	16.2003	16.2367	15.9328	15.8602	15.5107	15.2736	16.2291	16.1779	16.6493	16.4546	16.2116	16.2307	16.8691	16.6909	16.4991	16.6076	15.1091	15.2365	15.9835	15.8962	14.8446	14.6088	15.8829	16.0944	15.845	15.7291	16.4849	15.6359	15.5399	15.6566	15.9729	15.9666	15.8042	15.7155	15.6885	15.579	16.0272	15.9323	16.1781	16.5999	15.8401	16.1287	15.7291	15.9726	15.4321	15.6744	15.6531	16.2806	15.7701	16.113	15.134	15.5855	15.6762	16.1904	15.8933	16.1171	16.102	16.3522	15.6442	15.3061	15.7921	16.0809	15.5433	16.0093	15.1181	15.1074	14.0897	14.5481	16.6221	16.9985	15.7869	16.2246	15.2602	15.5542	15.4151	15.6479	15.1062	15.3064	16.4479	16.9654	15.5159	16.0858	15.2986	15.8116	15.4122	15.4061	15.5061	15.6334	15.9166	16.3372	15.5374	15.6926	16.6759	17.0698	15.9022	16.5977	16.3148	16.5265
8	P49790	NUP153	140565_NTSLPPLWSPEAER_2	14.1365	12.2242	13.0606	13.7512	12.8264	12.3546	7.74114	13.2101	13.7365	13.5287	13.4386	12.9007	12.9103	12.8687	12.6037	12.3805	13.1819	13.6553	13.1741	13.1339	11.9484	13.0989	14.2885	14.4979	13.4288	13.1283	13.1296	12.6288	13.3169	13.7169	12.8913	12.028	13.2649	12.954	12.3038	13.4545	12.8259	13.552	12.8758	13.9216	13.0281	12.8323	13.5548	12.9454	12.312	13.0848	12.7769	12.3338	13.6473	14.1316	14.6379	13.4951	12.2224	16.5286	13.8773	14.0505	12.6435	13.3643	12.3358	13.1127	13.1926	13.4138	12.8896	13.5106	14.2124	13.0815	13.1908	14.1924	12.6605	13.3382	14.1573	15.6118	13.9845	14.8973	12.5594	12.8408	12.8772	12.7306	13.0233	13.6016	12.9268	13.5401	13.8261	13.5366	13.6242	12.9176	13.2957	13.6628	13.6199	13.004	12.4901	12.5899	11.8388	12.0838	13.0597	12.385	13.4484	13.7233	13.367	12.7042	13.204	11.5764	13.5821	12.3054
11	P49792	RANBP2	164878_SGFEGMFTK_2	17.2052	17.3288	15.1174	15.0062	15.8947	15.4458	15.778	15.9841	15.641	14.8967	13.3943	14.6756	15.0695	15.0787	14.5699	14.5592	16.9066	16.8468	14.3816	14.2901	15.5783	14.4601	12.8857	14.6818	14.7842	14.5923	15.3874	15.3258	15.6384	15.5547	17.2534	17.2048	15.5351	14.4563	17.1293	17.1975	15.2116	15.0458	14.6679	14.865	14.7407	13.7567	14.6468	14.3815	15.9803	16.3399	14.2891	14.6904	15.6998	16.0899	14.4296	14.7419	16.8506	16.0333	15.187	14.5253	16.8809	17.2382	16.5979	16.8923	13.9321	15.3657	16.7147	17.1288	14.4893	12.99	15.0213	15.1679	14.93	15.323	15.7123	14.2146	15.496	15.8839	15.4103	15.1424	16.2805	16.4896	15.1666	15.5145	17.0298	17.4703	14.917	15.0715	14.1533	14.7631	15.6972	16.1051	13.9483	13.4345	16.4521	16.3602	14.665	14.6822	15.2853	15.564	15.8661	16.0315	15.531	15.818	13.6074	16.5456	14.5692	14.5904
17	P49815	TSC2	128408_M(UniMod:35)IGQIC(UniMod:4)EVAK_2	16.0763	16.3798	14.7195	17.3715	16.1815	18.0915	17.3361	16.4374	15.4302	16.6828	15.8043	14.8679	15.9995	16.6161	16.3893	16.5025	14.4285	16.1534	14.6601	17.0681	16.9952	16.9838	15.4619	15.4504	16.8372	16.1706	15.5018	15.6465	15.6606	16.7951	16.5673	16.6504	16.469	16.5321	16.2802	15.296	15.3972	14.8234	16.4896	16.4275	15.4784	15.0591	16.1643	16.5638	16.5457	15.6227	16.4567	15.9424	16.2815	16.2639	16.2917	16.2914	16.7609	17.696	15.6698	16.3449	15.9896	16.1417	17.1176	17.0934	16.6931	16.1187	16.5834	15.7721	16.349	16.3591	17.0985	16.317	16.7788	16.7331	16.0124	16.5834	15.1322	15.927	17.0907	15.6685	15.5894	16.6206	15.9211	16.0916	16.1723	16.339	16.1831	15.4311	17.2373	17.0317	16.4886	16.3354	16.6625	16.886	16.1998	16.3292	16.4858	16.1784	16.9133	15.7575	16.2843	16.812	17.6264	17.6747	17.7071	15.4085	15.5173	16.0847
9	P49821	NDUFV1	67838_GPDWILGEIK_2	16.2424	16.395	16.7281	16.9012	14.2195	16.3856	16.6222	16.6432	16.7625	16.9795	16.7771	16.6582	16.7854	17.0015	16.7829	16.6317	16.4383	16.5287	17.1808	17.1938	16.8719	16.7403	15.8949	15.9304	16.7521	16.7678	16.6241	16.4936	16.8645	16.888	17.4925	17.4571	15.8302	16.2897	16.6121	16.6539	16.2613	16.3485	16.7108	16.6098	16.7202	16.6552	16.558	16.6175	16.5964	16.7596	17.0949	16.9237	15.9538	15.8631	16.7013	16.5252	16.8283	17.0893	16.4677	16.4845	16.331	16.2613	17.0359	16.9431	16.981	17.0369	16.9212	14.0267	16.2538	16.135	17.378	17.3749	17.0766	17.1654	15.4427	14.7186	15.7265	15.9096	17.5301	17.4694	16.6224	16.2456	16.3324	16.2826	16.5373	16.5327	16.9017	16.745	17.176	17.1094	16.4576	16.425	17.3634	17.3151	16.7613	16.6688	16.817	16.8842	17.3346	17.3409	16.7177	16.6192	17.3741	17.3811	14.5434	15.9969	15.9431	15.9591
4	P49841	GSK3B	113656_LLEYTPTAR_2	16.902	16.4649	15.3198	15.3153	16.5331	16.3469	16.4806	16.5449	17.1523	16.4341	15.3731	14.4893	16.2242	16.9776	16.378	16.544	15.9775	15.909	16.8071	16.4812	16.2965	16.4356	14.9055	15.0081	13.9462	14.6319	15.2427	14.9782	15.2909	14.967	15.904	15.6948	14.3847	14.8621	16.3655	16.2975	14.6999	14.962	15.6678	15.7547	14.9396	15.0254	15.5462	15.4704	15.3998	15.4979	16.2207	16.303	15.8888	15.4821	15.7963	15.9778	16.7649	15.1853	15.2236	15.2108	15.6665	15.7425	16.4427	16.6483	15.6339	17.2122	16.487	16.5714	16.0577	15.8673	16.191	16.3177	16.5193	16.5151	16.0617	16.4016	13.3417	15.8488	16.5458	16.6945	16.1698	16.3307	15.6109	15.5695	15.8667	16.0305	15.193	15.6254	15.9012	15.9454	15.7916	15.7204	15.6854	15.8686	16.1517	16.1297	15.6483	15.5877	16.7531	17.0605	16.0948	15.9067	16.6024	16.9141	15.6192	15.9316	15.2181	15.0618
2	P49848	TAF6	56956_FSTFISEGVR_2	14.8922	14.8102	15.1765	15.249	11.2117	14.7967	15.0973	15.2293	15.1672	15.3436	15.1305	15.1762	15.2143	15.4256	15.1775	15.0331	15.0358	15.1167	15.4728	15.7649	15.4738	15.3832	14.2182	14.394	15.0772	15.3359	14.9762	15.1732	15.1659	15.4245	16.2719	16.3364	14.1052	14.8598	15.0181	14.9587	14.736	14.9622	15.1086	15.0984	15.1228	15.1535	14.879	14.8873	15.2006	14.7111	15.4754	15.0388	11.5551	14.0395	14.989	14.4953	15.2913	14.1789	15.088	14.4832	14.8409	14.6462	15.5665	15.236	15.4534	14.9379	15.2684	15.0895	12.2028	14.6133	16.0377	12.5485	15.7183	15.368	14.2153	14.0601	14.4252	14.1234	16.1298	15.7722	15.1184	14.75	14.8946	14.6698	15.1447	14.7924	15.3096	14.5637	15.6271	15.2439	14.842	14.5612	15.8112	15.6236	14.7783	15.1203	15.1981	15.1148	15.7898	11.7011	15.0481	14.9288	16.102	15.645	12.6983	14.3421	14.5843	14.421
4	P49902	NT5C2	99428_KPLFFGEGTVLR_3	14.4638	14.9537	14.9642	15.0862	7.0646	13.9615	13.7687	15.3288	15.9658	15.4663	14.6011	14.7667	15.1073	14.7399	14.743	14.0773	14.175	15.0796	15.434	13.315	12.8143	12.2145	14.4507	14.1131	12.6724	15.049	14.428	15.6438	14.7621	14.9105	15.6275	15.4016	14.1508	14.7551	14.7415	14.9028	14.4097	14.3234	14.952	15.0144	15.0766	15.0584	15.1429	15.5863	13.5687	15.461	14.7022	14.9022	13.3516	14.4754	11.8627	11.8882	14.4437	14.6613	14.9346	13.8388	15.1282	12.8003	15.3134	14.6861	15.3413	12.6855	14.4706	13.9943	14.7348	13.7003	14.9162	15.237	10.258	14.9909	15.1698	12.4922	12.3892	14.4794	14.7833	14.5862	13.9979	14.4287	13.4907	15.0674	15.1858	13.7123	15.0018	14.834	15.165	15.2566	14.5736	14.5312	15.1355	14.8324	15.068	15.1425	14.7006	15.1125	15.0344	15.2779	14.845	14.3251	14.9351	14.0015	14.8791	14.3654	15.5966	14.9664
2	P49903	SEPHS1	125225_LVVTQEDVELAYQEAMMNMAR_3	10.4	11.423	12.382	11.7026	11.3207	11.0941	10.4013	11.3185	11.38	11.3878	11.6387	10.7779	11.3628	11.185	11.3061	11.2809	10.7384	11.8611	11.1424	10.3193	10.3881	10.6889	11.8235	11.9505	11.47	12.1345	11.3094	11.8886	12.4601	12.8136	12.0245	11.2552	11.2024	11.8533	12.8814	11.3616	12.5373	12.2696	11.6428	11.3104	11.8803	12.2977	12.6115	10.9214	10.9451	11.5397	11.2037	8.96972	12.0992	12.3239	11.7205	12.3076	11.427	11.607	11.5704	12.9579	11.0195	11.673	11.5553	11.4333	11.9329	11.4368	12.7505	10.8873	11.142	11.0586	11.5446	11.9977	5.52413	12.2426	11.7712	12.7651	12.736	12.8771	12.295	11.8808	11.4815	11.073	12.1689	5.76886	11.2595	11.7905	11.28	12.4214	12.3222	11.9513	12.6986	12.3541	12.696	11.413	12.233	12.001	11.7598	12.4828	11.7075	12.3652	10.4794	12.2895	11.2407	11.6248	10.9148	11.9039	11.4111	12.1723
2	P49908	SELENOP	118122_LPTDSELAPR_2	15.1583	15.2388	13.8839	12.9737	14.5356	13.2504	14.3475	13.9864	13.6315	13.4434	12.1588	14.2823	14.3208	13.8572	13.4014	14.4957	13.4598	12.9464	13.3621	15.1298	14.7025	13.3724	14.9577	14.0646	13.3117	13.1042	13.7881	12.7355	13.9953	13.702	14.6983	14.8495	13.3272	12.6173	13.7795	13.5976	15.2075	13.7541	14.7665	13.7139	14.3179	14.6345	13.5113	13.5963	14.8551	14.5579	13.4629	13.6739	16.9742	13.69	13.6775	14.0429	13.7906	13.9552	14.2654	14.4756	13.139	12.9365	14.0147	13.5099	14.8374	13.5321	13.5808	13.072	14.8213	13.8951	13.6751	13.4341	14.5661	13.5966	14.0385	13.3425	13.9329	12.0051	14.1252	12.8135	13.0613	12.9717	14.6738	14.0913	13.6103	14.5257	13.1357	14.6609	13.4988	13.8643	13.7955	13.6479	14.1892	13.4606	14.2643	13.2499	13.8319	13.4308	13.4663	13.934	14.05	13.2618	14.1326	13.6082	13.4339	13.9073	15.8876	14.4603
1	P49913	CAMP	50673_FALLGDFFR_2	15.0968	16.4338	16.5255	13.4196	16.9808	17.0053	17.0887	13.6253	17.0306	17.1764	14.2863	17.3714	16.9303	14.4385	17.2659	13.8423	13.3554	16.6938	16.9407	16.0855	17.1055	17.2206	16.9124	14.0304	16.3482	17.1673	16.0074	16.6337	16.2578	16.9664	16.8772	16.4443	13.7352	16.495	16.4243	16.9951	14.1736	14.4744	16.6698	16.4543	15.9377	16.4864	16.5036	17.1304	13.9852	13.6206	14.9183	7.8429	17.5526	13.314	13.5934	14.7064	15.6085	15.2564	16.2433	16.0898	16.0427	15.9737	16.7749	15.7518	17.3934	12.6626	16.7967	16.3043	15.1429	15.4821	16.7158	16.0525	16.9374	16.5824	16.6387	14.544	16.3547	13.3992	17.0958	16.638	16.9932	16.1641	13.8499	16.5817	16.2972	16.0014	14.2996	15.6535	16.9195	18.4222	13.4748	15.5363	17.2501	16.4893	17.856	16.0718	13.3368	15.8906	16.7804	16.1894	13.3846	16.1205	17.3997	16.9607	11.6293	15.6182	16.7922	15.0716
1	P49914	MTHFS	82727_IESPEEISLLPK_2	12.0165	11.5591	11.1008	11.8088	11.8867	12.0016	10.059	11.1866	11.5735	11.1379	11.5626	10.0437	12.1556	12.1224	11.8399	12.572	11.1921	11.8052	11.4248	11.2583	11.8049	11.9791	11.292	11.6571	11.1836	11.5421	10.4627	11.3487	10.6761	11.3167	11.0224	12.3297	11.8333	10.2985	11.1321	11.1805	11.1466	11.2052	11.3206	11.4886	11.7367	11.2259	12.2289	11.6082	10.9154	11.3048	10.4731	10.6683	11.0565	10.9144	10.8092	10.7504	11.9478	10.8516	11.7767	10.5629	10.9174	11.243	12.267	10.3838	12.2831	11.6735	11.4807	11.4058	10.9348	11.272	12.4594	11.7149	12.2037	10.7974	12.7172	12.0055	11.1755	11.0215	11.6271	12.1544	12.044	9.96801	11.9938	10.9842	11.2102	11.2165	10.4889	12.3277	11.9933	11.3818	10.7076	10.4849	11.2984	11.451	11.063	11.0532	11.1458	11.0386	11.8247	11.6174	11.3788	11.5499	11.2267	11.399	12.3771	11.2045	11.5679	10.6742
16	P49915	GMPS	154647_RESQSVEEALK_3	14.7361	14.2991	16.6122	16.4468	13.7696	13.7355	14.1216	14.0111	13.998	15.8088	16.6074	16.9756	16.0075	16.3317	14.613	13.8385	14.2779	13.1614	15.1095	15.4175	16.4104	16.4029	17.921	17.74	17.102	17.0282	16.806	16.7054	16.1916	16.562	13.6119	14.7251	16.1594	17.2343	13.9164	15.0241	17.1783	17.4426	17.0288	17.4181	16.6538	17.0428	16.0388	16.1017	16.8953	17.5119	16.5432	16.4641	17.3209	17.6695	16.5107	16.9404	14.5376	15.1049	17.6352	18.0216	16.8717	17.3943	13.7786	16.7731	16.7326	17.049	14.6899	13.7887	17.7346	17.7263	14.7955	16.0058	15.6662	16.1183	17.6505	13.1164	17.4603	18.1658	14.9994	15.0744	15.8516	14.8535	17.0906	17.3481	16.7296	16.317	15.8463	15.8928	16.5016	16.7097	17.0019	17.1639	16.1858	16.5177	16.7281	16.7988	16.2951	16.5246	15.2364	14.6384	15.8209	16.1077	16.0791	14.5083	14.4864	15.1037	16.427	16.0954
8	P49916	LIG3	56522_FSGFSAKPNNSGEAPSSPTPK_3	12.8379	14.5633	16.5314	16.4462	13.6555	14.3196	14.7398	14.6718	13.2065	15.2003	16.3642	16.4799	15.7824	15.5862	11.9113	13.3718	13.5686	14.3615	14.7756	14.4791	15.4718	15.8625	17.0825	16.8241	16.2184	15.8415	16.0743	15.6174	16.0388	15.8518	13.6311	12.9164	15.7542	16.312	14.6433	14.5758	16.7142	16.7141	16.4446	16.619	16.5268	16.5029	16.0351	15.7367	16.4883	16.1854	15.932	15.6189	16.8232	16.586	16.3821	16.4576	14.7393	13.4571	17.274	17.0571	16.2013	16.0531	13.2245	14.0771	15.6746	15.7462	14.5529	12.1641	16.4491	16.4607	14.7885	12.5644	15.8688	15.652	17.1995	13.6528	16.6049	16.6764	14.8278	14.6175	15.3646	15.1512	16.653	16.6194	15.8436	15.5349	16.2564	16.3583	16.1723	16.0148	16.2914	16.369	16.4364	16.2563	15.91	15.7809	16.3974	16.0067	13.3345	14.6752	16.0104	16.1215	15.0997	15.0609	12.4076	13.3795	16.1377	16.0538
4	P49917	LIG4	70304_GSLTIQQVNDLLDSIASNNSAK_3	15.2811	12.9426	13.3975	10.7309	12.7308	12.6361	13.29	13.0632	12.129	12.8248	13.1739	11.6866	13.343	11.755	12.7736	11.8319	12.0815	12.9389	11.9107	12.5113	13.918	13.7995	14.9718	14.9831	14.05	12.3845	14.2545	14.2699	13.4903	13.9681	12.5057	12.4245	13.0096	15.0216	10.243	11.9064	14.6463	14.5566	14.4539	14.0999	14.5001	14.1502	10.4127	11.9485	13.5694	12.4885	13.8669	13.9186	15.7136	12.6552	12.0921	13.8062	11.5096	12.485	11.8797	14.5638	14.6821	14.5698	11.5442	13.2785	12.0742	13.6729	11.2935	13.5095	14.0176	13.4334	12.9261	10.6701	12.0656	12.4635	12.8311	14.032	13.1669	13.2979	12.3128	12.6677	12.7273	11.4818	14.7158	11.707	14.2734	14.0042	11.745	11.6948	14.1899	13.1619	15.1835	13.8058	13.2994	13.1198	11.375	11.7593	14.3575	13.9426	13.23	11.7495	12.3966	13.4348	13.2577	10.7553	11.9025	13.4414	13.0037	14.5621
12	P49959	MRE11	69364_GRADTGLETSTR_2	16.6017	17.4088	18.3011	17.9504	16.5556	17.194	17.0171	18.1727	17.4396	17.4782	17.4131	18.2712	17.3213	17.6476	17.751	17.2698	17.2592	17.2239	17.1571	17.7579	16.863	17.7509	16.5911	18.2338	17.9387	17.1429	16.083	16.3178	17.5557	17.5007	16.2874	16.7346	17.7149	18.2851	17.6354	16.7251	17.8992	17.9615	18.0561	18.1925	18.0562	18.1976	17.5611	18.224	16.9187	15.9518	17.9285	18.5183	16.5144	15.9334	18.1661	16.8117	17.5005	17.5087	16.5397	17.0963	16.0754	17.2069	17.2756	16.8458	17.905	17.9079	17.1749	17.0334	15.9473	18.7106	17.7874	17.8848	18.0932	18.241	18.1133	18.0089	16.127	18.5052	17.0797	17.5252	16.8213	17.3076	18.306	18.3345	17.3996	17.1101	17.5569	19.2452	17.8891	17.5372	16.6155	18.2679	17.8218	17.2325	16.7821	17.9813	17.8357	17.4206	17.4694	17.9636	15.8266	17.9536	17.7987	17.4192	18.5473	17.8355	17.3446	17.5483
2	P49961	ENTPD1	172058_SQHQETPVYLGATAGMR_3	13.9214	12.8606	13.757	14.0609	14.5606	14.1356	14.6354	14.1739	14.5266	13.9662	14.2261	14.6951	14.501	14.7899	14.2632	13.5077	13.9272	13.4835	14.9134	14.6103	14.3999	14.1915	16.2011	14.5971	15.2413	14.5885	14.1287	14.0161	15.1701	14.1043	14.1699	13.9596	16.0324	13.9275	14.2566	14.4459	14.8085	15.9251	15.0911	14.16	14.7368	14.6017	15.1962	15.0683	13.8775	15.4083	15.1488	13.5729	16.1033	15.7949	15.682	15.4625	14.0746	16.0047	14.2087	14.9666	14.8345	14.3422	13.1118	14.1299	14.3922	14.1703	14.045	14.0917	15.4705	15.6994	14.3258	13.6042	14.8435	15.4229	15.6689	14.0466	15.7598	14.7795	14.2694	14.4025	13.6922	14.3958	14.2618	14.6062	14.3108	14.5088	13.8833	13.888	14.4219	14.7783	14.1463	15.1029	13.5224	17.1778	14.4746	15.5349	14.1939	14.5529	14.8502	15.0621	13.7561	14.0534	14.4745	14.7349	14.7541	15.4042	14.5205	14.7685
4	P50053	KHK	76443_HLGFQSAEEALR_3	12.9147	15.3175	13.6375	14.7695	14.9009	14.0931	14.0061	13.8022	14.8276	14.3576	13.1891	13.9392	13.7953	14.2899	13.384	14.2996	13.962	14.163	13.6443	15.8257	13.8441	14.6257	14.5239	12.8521	13.7192	13.7534	16.1847	13.8141	14.8642	14.6067	14.7193	16.8447	13.9712	13.5962	14.3548	13.7022	13.4392	13.5745	13.3929	13.3979	13.6639	13.2366	12.8961	14.132	14.4126	13.3638	14.4035	14.5883	12.6024	13.9118	13.4092	14.427	15.0642	14.5871	13.247	13.8021	14.0214	15.3598	13.9354	14.3632	14.651	14.8984	15.0271	14.1797	13.8582	13.4182	14.922	14.0956	14.098	13.9696	13.4465	13.8811	13.5209	13.5322	13.8284	14.4405	14.6941	13.6591	13.1951	13.9954	14.0411	14.9018	13.3062	14.0553	13.5901	14.4326	14.0377	13.6304	15.4656	14.2878	13.6479	13.3973	12.921	13.5152	13.8099	14.6402	13.6733	14.4284	14.0944	14.6454	14.7258	14.2286	12.9963	12.8429
3	P50135	HNMT	187321_TSNLENVK_2	14.2734	12.9202	14.7045	13.001	8.05693	14.6796	13.3712	14.8248	14.032	13.8085	13.5432	12.6285	14.5614	13.4269	13.7222	14.8159	12.8862	14.799	13.3266	14.4234	13.2966	12.9428	12.9027	12.3011	14.6379	15.2054	14.9777	14.0145	13.0397	13.1277	14.1895	14.0926	15.1095	15.2047	13.2759	13.5183	14.1404	14.0511	13.0671	13.9588	14.1638	12.7853	17.8056	14.1303	14.9876	11.402	16.5417	13.0401	14.4404	12.6608	14.5599	13.4182	13.3238	13.8438	14.6858	13.5699	13.0454	12.6074	13.0945	13.8375	14.6111	13.1213	13.4114	13.967	8.47299	12.9753	13.9439	13.123	13.9916	13.9667	13.5236	13.0358	14.0075	12.6369	13.3272	14.6215	14.5548	13.2991	14.4039	13.8489	14.1339	14.2933	12.9773	13.2013	14.6748	13.1681	14.7875	13.8387	13.0508	13.9753	14.9629	13.782	14.8584	15.0956	13.4421	13.436	13.7425	14.1077	12.5437	13.4464	15.4149	14.2025	14.1428	14.1453
1	P50148	GNAQ	190545_VADPAYLPTQQDVLR_2	9.30691	10.0504	12.8107	10.245	11.5548	9.85107	9.60017	9.79417	9.95948	11.8821	10.1215	11.128	12.3794	10.6674	9.76284	10.0261	9.88797	9.89063	7.66403	9.28063	11.0547	11.2668	10.6765	11.0159	10.2317	9.9151	10.8716	11.6622	11.1402	10.6361	11.067	9.83301	12.7922	12.5467	10.0434	9.99949	13.5942	10.73	9.00218	9.7383	11.469	11.3705	10.9669	12.1868	10.8469	9.059	12.2949	9.63188	10.7171	9.00987	14.3089	8.69493	9.42598	9.53342	14.6866	9.71002	8.24708	11.0877	8.96835	9.96135	10.0834	10.4183	10.4264	9.517	10.1856	10.1856	7.50261	7.50261	9.98973	10.2973	10.2545	12.1636	11.1446	12.0193	10.2053	10.5072	10.2851	10.9093	10.8153	12.0401	10.6073	10.2205	9.47418	9.47418	9.78144	12.6816	12.895	12.5313	13.9225	9.9876	8.92719	12.5423	11.2399	10.1115	10.1892	9.30487	13.1013	10.5655	8.61812	8.74623	10.8019	10.5329	9.08939	10.1961
1	P50151	GNG10	24392_DALLVGVPAGSNPFREPR_3	14.2538	13.6374	15.3439	15.3846	14.5314	14.0389	14.3188	12.6073	9.81583	14.9288	16.3448	16.3945	15.44	15.4891	14.9117	12.8042	14.7837	14.9562	15.1901	15.519	14.9975	14.5704	15.0073	15.5482	15.3077	15.2276	15.3882	15.7304	15.3481	15.0275	14.2345	12.1534	16.2119	15.3055	10.9848	14.8942	15.5921	15.7478	15.4854	15.4043	15.7295	15.6106	16.1974	16.2534	14.742	13.5695	15.3153	15.0314	15.5783	16.0139	15.3751	14.9291	14.1538	14.791	15.4038	15.1312	15.1948	15.4289	12.3269	14.739	15.3468	14.7328	14.4486	14.5556	15.7721	16.0614	15.2436	14.5789	15.6083	15.2384	15.6101	13.7216	16.0855	15.2258	15.1396	13.8733	15.1962	14.9097	15.6492	15.78	15.0464	15.1917	16.3941	15.9361	15.1477	15.106	15.385	15.283	15.1878	15.2998	14.946	14.6214	15.0237	14.4173	13.1654	12.8927	15.3751	14.7187	14.1303	15.2503	10.665	14.4588	16.4566	16.5909
6	P50213	IDH3A	185425_TPIAAGHPSMNLLLR_3	13.7321	14.2081	13.2584	13.5025	12.8029	13.5449	13.9582	13.7874	13.1355	13.2914	13.2404	13.212	13.345	13.3621	13.7612	13.7552	13.212	12.9273	13.5896	13.8647	13.3039	12.2928	13.9559	13.6151	13.3135	13.6495	11.9684	13.0273	13.1729	13.3468	13.8825	12.3305	14.15	13.4125	12.8457	13.6079	13.6688	13.5057	13.7497	13.8054	13.5716	13.5157	12.9411	13.9061	13.6101	13.6214	14.0995	13.4445	13.6636	13.3571	13.1583	13.5241	13.7273	13.7982	12.4051	13.9329	12.9337	13.5307	13.3465	12.9495	13.4082	14.0151	12.5096	13.4064	13.6817	13.8169	13.1702	12.838	13.4457	12.9598	13.6361	11.4784	10.6946	13.3907	13.1392	13.8275	13.5278	13.2762	13.5074	13.0054	13.104	13.2001	13.6221	13.2263	12.007	13.4413	12.5926	13.8294	13.3641	13.1542	13.3448	13.149	13.3625	13.2639	12.7936	12.9905	12.8027	13.4635	13.6167	13.3676	14.1781	13.4118	13.1405	13.646
2	P50224		7216_AHPEPGTWDSFLEK_3	13.7726	13.1278	14.0201	13.8141	14.2326	13.991	14.5112	15.6281	14.683	13.5692	14.46	15.0235	13.434	14.2336	14.1716	14.3376	13.3146	13.322	14.6669	14.1717	13.0964	15.5101	13.6707	14.2231	13.8078	14.0418	13.6114	15.1451	13.0989	14.0836	15.3575	14.6333	15.4323	13.7194	14.8449	13.5334	14.1096	14.052	13.3776	14.0868	14.3174	14.2138	14.3487	14.3488	13.7065	15.2369	14.5458	14.3333	13.9772	12.2175	14.6901	14.1899	14.1871	12.3765	14.1702	13.85	11.6102	14.3907	15.8084	14.6396	15.5531	16.17	14.2961	13.3033	13.2337	13.8943	12.0081	15.2422	13.6924	14.5815	14.7881	15.4811	13.1209	14.2189	13.8863	11.6428	13.9373	13.4022	14.4351	13.004	13.9879	14.9609	14.5383	14.5108	14.6063	13.7505	14.17	13.4812	13.933	13.551	11.3241	14.349	15.1862	15.1535	13.0073	13.3848	13.0388	15.0685	13.3171	14.0283	14.0607	15.6644	14.0062	14.4225
1	P50225	SULT1A1	13306_APGIPSGMETLK_2	11.6902	10.4129	10.9447	10.1047	10.7064	14.4743	11.4828	13.0961	11.7421	10.327	11.9856	12.2161	12.2212	10.7362	10.6645	12.7043	11.9228	11.7049	12.0564	10.8719	10.9945	11.8133	11.7673	10.2804	11.1348	14.0551	11.3772	11.5056	11.7271	12.4169	10.6686	10.9144	12.6095	12.6208	10.8471	11.8072	11.9215	9.70863	11.8392	9.84026	12.9391	12.8465	12.9603	9.87732	11.4634	9.74948	12.1667	11.934	9.81281	11.6181	10.5341	11.7506	10.9647	12.2477	10.3682	12.437	11.7568	11.006	11.1151	12.2881	13.8675	11.5321	11.3566	10.4191	10.7492	11.0743	12.2452	11.0835	11.7573	12.1208	11.7307	13.9384	10.7595	11.3941	12.1246	10.7651	11.664	14.2951	12.8122	11.7504	12.2199	13.0269	12.9949	10.0774	11.3834	12.0392	11.9153	9.7725	10.677	13.3283	12.8529	12.7787	11.6613	11.2364	12.2789	11.4801	11.8531	11.9409	9.08547	10.5172	11.6754	12.024	9.75154	11.198
3	P50281	MMP14	66205_GLPASINTAYER_2	12.643	12.1945	12.8567	12.3074	11.2295	11.7657	11.475	12.1263	12.3838	11.2765	12.9553	11.2121	12.3555	11.2246	10.7258	10.0459	11.3346	12.1918	10.6216	11.8718	11.1326	11.696	13.6657	13.343	10.9462	11.5286	12.6425	11.4951	11.302	12.197	12.7748	11.2418	10.6161	10.8283	11.9219	10.9719	12.6761	12.925	12.992	13.2595	13.0436	13.1397	12.319	12.4565	13.045	11.7103	11.5249	11.1114	13.0055	13.0256	11.5129	12.763	11.4876	12.0112	13.3197	12.9657	12.2348	12.9075	10.8424	12.4514	12.6072	10.9104	10.3985	12.7322	11.7085	12.4643	10.1803	12.056	11.8909	12.4257	13.737	12.6335	13.5241	11.2085	9.76093	11.2699	12.111	11.4339	13.4167	12.9765	12.299	11.6105	12.7292	12.7759	11.3574	12.364	12.6441	12.9505	12.6778	12.6386	12.2511	12.2282	12.9026	10.366	10.9793	11.1685	11.7954	10.2475	10.7528	12.2335	10.2122	11.3367	11.3053	10.4677
2	P50336	PPOX	143113_PLFWAGLR_2	12.8912	13.3554	12.3537	17.1975	14.0423	17.9013	14.397	13.6852	13.3852	17.6896	13.8441	13.671	13.2137	11.8415	13.3595	15.6191	13.7806	12.7228	13.6455	12.5151	12.0775	12.3699	11.3914	12.1929	12.4925	12.3985	12.7671	12.6714	16.8178	12.598	13.8446	13.9409	14.4102	12.0894	13.5642	13.2865	11.5156	11.4053	12.3499	12.0618	12.4816	13.7315	12.9543	17.2421	13.814	13.3166	12.8423	12.8045	12.5939	11.4976	12.9507	12.7707	12.8625	12.4118	12.3074	11.773	11.7674	14.6202	12.942	13.1296	12.3377	12.6751	14.2931	15.3966	12.7372	12.8014	13.9215	15.623	14.6948	13.0836	11.7374	12.1949	13.4221	11.7946	13.1691	13.2612	17.0779	13.4236	11.6153	12.6536	12.0427	13.0934	13.1305	12.6274	11.9628	13.0425	13.8779	11.5016	12.3508	12.5651	12.6601	12.8548	13.0138	12.1005	13.0951	12.8695	11.9372	12.4863	12.8095	12.3582	15.3228	12.9717	14.484	12.254
26	P50395	GDI2	179660_TFEGIDPK_2	16.5301	16.6048	18.1396	17.9349	17.0395	16.8079	17.0631	17.0658	17.0136	17.0323	17.1396	17.1054	17.0004	16.8121	17.0418	17.1077	16.6192	16.2911	17.0712	16.9144	16.6518	16.5792	15.5274	15.6521	16.6467	16.692	16.3538	16.0802	16.3266	16.5819	17.6382	17.6012	16.6983	16.3621	16.7068	16.6808	16.3585	16.0773	16.3588	16.6359	16.4244	16.4395	17.1916	17.1728	16.1319	16.5211	16.6266	16.9441	15.3496	15.8552	16.6343	16.6447	16.8796	16.618	16.3174	16.3822	16.351	16.513	16.9618	16.7876	17.0957	17.1427	16.4967	16.8238	16.4725	16.4769	17.1122	17.4664	16.8044	16.8759	15.8456	15.3211	15.9238	15.9959	17.2875	17.2976	16.7865	17.0191	16.3397	16.2271	16.7674	16.6048	16.8208	15.9527	16.5313	16.4816	16.1677	16.5906	16.6969	16.737	17.2596	17.2074	16.9518	16.2179	17.2465	17.533	17.0603	16.9111	16.959	17.0127	16.5529	16.4603	16.6886	16.6333
4	P50402	EMD	160751_RYNIPHGPVVGSTR_3	15.6508	15.7331	15.4347	13.0746	16.2603	15.3142	15.7052	15.9024	15.5808	14.9208	15.8035	13.7972	15.8322	15.7632	15.4406	16.0693	14.9618	17.874	15.6339	14.19	15.8802	13.8749	14.9384	14.8407	15.8085	15.3197	14.6332	13.8774	14.5192	13.2046	15.8725	15.573	16.2036	15.3251	15.672	15.686	13.1296	13.3497	15.3664	15.4522	15.3924	13.7512	14.2285	15.6082	16.2896	16.0285	16.2304	15.4203	15.6516	15.6664	15.3416	15.7822	16.0522	17.1492	13.4013	15.4397	15.5284	15.0089	16.4095	16.342	16.1468	16.1685	16.2098	14.1998	15.7285	15.4767	16.3231	16.12	16.0672	16.1747	15.2484	13.8967	14.6444	13.666	16.8351	16.6773	16.0499	16.4124	15.8042	15.6222	15.6722	15.8574	15.7977	14.0593	16.7732	16.5061	16.021	15.7986	15.7448	16.0869	15.7132	15.82	15.7402	15.8056	14.4449	16.5672	16.241	16.1435	14.1857	16.9272	15.0939	14.7899	15.8595	14.3262
6	P50416	CPT1A	102412_LAALTAGDRVPWAR_3	18.9794	18.9523	17.1569	16.9455	20.0475	19.7225	19.9277	19.8523	17.3654	16.5185	16.5634	16.5927	18.8353	18.9574	18.0974	10.8367	18.1662	18.0913	16.5654	12.531	16.8164	17.2466	17.3299	17.2326	17.1689	17.1785	18.2657	18.0914	16.4326	17.4099	15.7597	16.3585	10.879	17.5695	18.4858	18.4347	17.0897	17.1127	17.4656	17.5113	16.7117	16.8854	16.9125	18.2931	10.1015	15.8667	16.4499	16.5868	15.3325	17.596	17.5196	17.5291	18.1321	18.8134	15.9906	16.1745	19.574	19.8299	17.7699	15.0009	17.2119	15.7914	16.3083	16.9575	15.7336	16.3824	16.8454	17.1979	15.8056	16.5669	20.0771	19.6842	16.9239	17.0184	15.9728	16.8225	17.6861	18.0842	16.3342	15.1124	18.4923	18.7014	18.0044	18.0342	16.4923	15.6017	18.282	18.5982	16.3112	15.3952	17.6851	17.5504	17.4101	17.5385	16.2984	15.2395	16.7277	17.7947	16.4922	10.5864	16.8998	16.0956	15.4492	15.9931
5	P50440	GATM	185171_TPDFESTGLYSAMPR_2	14.9761	15.107	15.6502	16.0523	15.8242	16.2481	16.312	15.0247	12.8956	16.4841	16.5496	16.058	15.0818	14.7052	15.5235	15.5591	13.746	15.315	15.9531	15.7047	16.4234	16.5889	16.8476	16.6866	15.6929	15.7755	15.7318	16.1546	16.6322	16.2615	12.9634	14.8631	15.6036	15.062	15.6416	16.0137	16.3132	16.5512	15.4497	15.9741	16.4176	16.3558	16.8295	15.9078	14.731	16.1079	16.9171	15.7987	16.8223	16.4165	15.4246	16.5434	14.53	15.8571	15.6885	15.7204	16.1132	15.9295	15.4205	16.2977	16.597	16.3663	15.9938	15.8975	15.9922	16.3634	15.9749	16.73	16.0751	15.5438	15.6293	16.7765	16.9011	15.8417	15.322	16.011	16.5555	16.4578	16.879	15.9086	16.6462	15.5105	15.7175	16.5485	15.663	15.0757	16.1305	16.1683	16.5484	16.4755	16.7006	16.1338	16.0773	16.3459	14.6055	13.1786	15.7308	15.1563	15.6282	15.4694	14.1181	15.9907	15.6198	16.7935
1	P50452	SERPINB8	106289_LEESYDLEPFLR_2	10.3848	9.17415	9.71693	9.7114	10.7133	10.2128	10.2678	11.1717	9.96925	9.90779	10.3346	10.9719	10.6244	10.2195	10.2986	10.7532	9.92321	11.2014	10.1815	9.41032	9.36461	10.2961	12.0288	11.1246	9.82085	10.2888	9.41964	9.81422	9.77076	9.12947	10.2772	10.26	10.4173	10.8625	10.2575	10.9074	10.5359	10.7775	12.017	11.5778	10.4119	10.2476	10.4129	10.5456	12.8523	9.53848	9.342	10.0408	10.6075	10.0182	9.4862	10.7901	9.84422	10.7748	10.8186	9.58231	10.6822	9.79042	9.75953	10.4606	10.3799	10.1045	10.526	9.57197	11.5908	10.0487	9.39056	10.0009	10.9689	11.7035	9.88456	12.7574	10.5006	10.602	10.2426	11.2921	10.93	9.87079	11.0566	10.8663	10.1636	9.14521	9.1314	10.9368	10.2585	10.4984	10.6263	9.65524	9.64483	11.1276	10.6547	9.94448	10.0722	10.2688	10.3444	9.84026	10.8856	11.6902	9.52141	11.8413	5.41601	11.5137	12.065	12.5206
10	P50453	SERPINB9	76461_HLGIVDAFQQGK_3	16.992	16.9544	17.9678	17.0262	16.7795	16.9583	16.9546	17.003	17.1621	17.2199	16.9851	16.5381	16.9472	17.7512	17.2108	17.7321	15.9921	16.7929	18.0851	17.0428	17.3511	17.1725	14.923	14.8601	16.9131	16.9241	16.5429	16.7148	16.3749	17.5999	16.2918	16.6527	16.8333	17.1986	16.1334	16.5731	15.9739	17.0847	16.5889	15.9312	17.1261	16.284	17.0013	17.5895	15.6264	15.7773	16.6979	16.7348	16.5922	15.3828	16.6654	15.0231	17.2394	18.5053	16.4085	16.3744	16.1681	16.3052	17.1828	17.1826	16.9403	17.58	16.9489	16.294	16.8875	16.1725	17.3616	17.2212	16.908	16.7238	15.6228	16.9263	16.3016	17.615	17.4182	17.1589	17.0819	16.691	13.3617	16.9149	16.4584	16.9884	16.0586	17.5263	16.8636	17.1021	16.4049	16.4747	16.6783	16.546	16.3922	16.6733	17.2794	16.2185	17.3371	17.1984	16.292	14.8907	17.1283	16.9524	17.8702	17.0718	16.917	16.1461
29	P50454	SERPINH1	159320_RSALQSINEWAAQTTDGKLPEVTK_4	17.4467	16.4139	17.5837	17.6536	17.749	16.8369	17.6615	17.342	17.917	16.9999	17.6112	17.2074	16.8772	17.4874	17.1894	17.4671	17.3048	16.5855	17.5049	17.5954	17.1474	17.814	17.8179	17.8037	16.1444	17.5824	16.9535	15.3933	16.7636	17.3655	17.3107	16.2591	17.7951	17.3399	17.0229	15.8309	16.9031	17.4272	17.4126	17.588	17.3756	17.4481	17.8375	17.5683	17.2218	16.3777	18.0954	17.0107	17.6408	17.1054	17.2921	17.9203	17.1879	17.865	17.647	16.873	17.3312	16.8869	15.4719	17.326	17.9227	17.0052	17.0278	16.0068	17.3102	17.2908	17.1787	17.3808	18.0003	17.3139	17.9595	17.7752	17.8393	17.4309	17.6368	17.6353	17.8972	17.1617	17.6395	17.4353	16.8591	17.4919	17.5998	17.9554	17.905	17.0583	17.7839	16.8146	17.8392	17.5057	17.3205	16.539	18.2903	16.9799	17.5555	14.8483	18.0601	16.9548	16.4543	17.7382	17.7438	16.9451	17.5127	17.4801
7	P50479	PDLIM4	129319_MLREPAEPVAAEPK_3	17.893	17.9466	14.5391	14.6402	15.9539	15.2893	17.6094	17.3483	14.954	15.6774	16.3532	15.1848	15.2411	14.7042	15.0702	16.5264	15.4814	17.8547	15.7899	15.4238	17.075	15.3747	14.8654	14.7106	15.5913	15.7306	16.9725	16.8494	15.9278	16.0722	17.6535	14.507	14.1872	15.9543	16.8618	15.9175	15.0073	15.2627	14.0275	14.7915	14.9132	14.963	15.4329	16.6918	14.5837	13.7976	16.1753	16.4888	14.492	13.8598	16.0762	16.0387	15.1576	16.4154	14.656	14.6436	14.0572	14.336	17.8424	14.8231	17.1725	14.8927	15.3437	17.3077	16.0211	14.2305	14.4953	14.7507	14.2706	14.6402	13.6546	15.4042	16.8016	14.585	14.7049	14.2185	15.7531	14.2869	16.86	17.5635	14.6409	14.5277	16.1924	16.2472	14.9357	15.1889	14.5143	13.9344	14.7331	15.5615	14.8566	17.3487	14.8732	15.2037	15.1239	15.0991	14.0702	15.0295	14.0462	14.6103	14.8525	17.9962	17.313	15.2089
1	P50542	PEX5	86496_ILGSLLSDSLFLEVK_2	8.89856	8.94013	7.97291	9.40821	7.86291	7.16351	8.42727	8.82086	7.78892	9.05217	8.6628	8.6628	9.24689	10.0693	11.4466	9.48715	9.34649	8.65518	9.00429	10.1752	8.12937	7.87471	10.7662	7.10674	8.34503	8.64931	8.70304	8.88019	10.4855	12.0846	7.56115	6.51351	9.26633	9.10214	9.18058	9.33242	8.71924	8.99448	10.1383	9.69503	9.62949	9.88408	10.1158	10.02	7.08409	8.06261	9.967	8.51097	7.72447	11.1354	9.23534	9.92525	8.74465	9.28594	7.52709	9.28009	8.32475	8.32475	7.28977	9.26874	8.14794	9.50379	9.2533	6.03317	9.02507	9.57476	8.99002	7.73296	9.27281	7.70108	10.6391	9.88855	12.1315	9.26254	10.5322	7.43363	8.45057	8.45057	11.5315	8.51593	10.5741	12.1947	10.6497	8.52317	9.77398	7.47806	9.88508	10.2477	8.08706	10.2152	8.60648	8.61295	8.7246	8.52795	8.36467	7.56123	8.87367	13.0601	7.37982	7.90154	7.67415	8.48744	8.12951	7.64281
1	P50548	ERF	124537_LVLVNYPFIDVGLAGGAVPQSAPPVPSGGSHFR_4	9.93201	10.1739	10.6828	10.5499	9.28894	10.6886	10.1732	10.5147	9.85687	10.5548	10.8063	10.8336	11.1045	9.9797	10.3519	10.0145	10.6313	10.0801	10.3174	9.9245	10.2659	10.7535	10.2179	10.6772	10.4939	10.5415	10.6246	10.5701	10.3035	10.3145	9.70915	9.71673	10.7885	11.3782	11.1257	9.66077	10.9521	11.1394	10.0415	11.7829	10.6064	11.5474	10.6833	10.5291	11.2276	10.7454	10.6284	11.1492	12.2881	11.6055	10.2138	11.1063	10.0975	11.0886	10.6912	11.5804	11.4831	11.6114	9.79061	10.3704	10.0598	11.3867	10.2449	9.31456	14.9178	11.6181	9.7799	10.3578	9.85383	10.1817	10.3722	11.0804	13.9969	14.4547	9.95379	10.6992	10.4327	10.4112	10.8806	12.1049	10.8336	9.80711	10.6844	9.30291	9.28159	10.6186	10.4368	9.82106	11.4648	9.53177	10.6563	12.7896	11.1303	9.23714	9.98745	11.0049	11.452	10.6062	10.8506	10.41	10.5392	9.97806	10.2889	11.6117
15	P50552	VASP	197332_VKEEIIEAFVQELRK_4	16.57	16.8762	15.8905	15.3674	17.2565	16.8764	16.0081	16.9994	16.8141	16.1785	15.9399	16.4878	16.4818	16.8079	16.9647	16.9729	16.9491	17.0319	15.8494	15.7226	16.6407	16.8591	15.8264	15.9887	16.183	16.5278	16.3714	13.8065	16.6566	16.6255	16.2053	16.6356	16.1169	15.9849	16.289	16.2524	14.389	15.5472	15.7853	16.2945	15.7839	14.5553	16.2606	17.011	16.4598	16.1859	16.8936	16.1646	16.2954	15.658	15.8833	16.2535	15.7174	16.6959	15.6059	14.0329	15.911	15.9359	16.6523	16.0637	16.6638	15.4708	16.8006	16.3649	16.0443	15.4308	16.3136	16.493	16.5125	16.134	15.3262	14.5027	16.0099	14.6501	17.0557	17.4193	16.3258	14.8518	15.887	16.0911	16.3521	16.4088	17.1457	15.9796	16.4269	15.1199	16.3658	15.7254	17.1034	16.5357	16.062	16.175	16.2253	16.7011	15.5569	16.2895	16.0244	16.3918	16.9571	16.8743	17.8458	17.1737	17.5737	15.9292
8	P50570	DNM2	47704_ESSLILAVTPANMDLANSDALK_3	13.4575	13.2785	13.2144	13.4273	12.6259	14.3617	13.6008	13.9803	14.6242	13.7915	13.576	12.904	13.5899	13.634	12.4967	12.8014	14.6	14.7957	13.6983	13.9966	14.0036	13.4756	14.6969	14.1052	13.751	13.5544	13.0943	14.9876	13.6964	13.8944	13.9876	13.4822	13.763	13.8141	13.8002	13.7328	13.9532	13.5904	13.7003	13.5752	13.6983	13.4472	13.5403	13.5239	13.7791	14.0267	13.6342	13.3946	13.3845	13.9082	13.7123	13.605	13.1977	15.2515	13.8286	13.9437	13.7241	13.6905	14.528	14.4823	14.0932	13.3824	13.9053	14.4907	13.5801	13.6368	14.6949	14.1342	13.949	14.5859	13.6429	15.9707	15.0243	14.3187	14.8294	14.3281	13.6651	13.2735	15.1099	13.3411	13.4781	13.4635	13.8568	14.8898	13.867	13.4177	13.5824	13.6991	14.0287	14.1269	14.1781	13.6856	13.6061	13.8571	14.526	14.5772	13.8052	14.1295	13.58	14.201	13.3087	14.9759	13.7035	13.9523
6	P50579	METAP2	167324_SKGPSAAGEQEPDKESGASVDEVAR_4	14.9543	15.4501	16.3032	16.3204	15.9987	15.8864	14.5458	15.7664	15.9553	15.5041	16.3507	16.3096	15.9345	15.9619	16.451	15.3652	15.4963	15.1362	16.1023	15.5353	16.0462	16.0059	16.9159	16.7579	16.3586	15.5648	16.2543	15.0455	16.0075	16.0843	14.9779	15.1197	15.9214	16.4065	15.3458	15.3006	15.3486	16.6191	16.5147	16.5294	16.6221	16.5353	15.863	16.0084	16.0859	16.0012	16.2316	15.7714	16.3138	16.5144	16.2985	16.4122	16.2731	17.4802	16.4361	16.6785	16.8016	16.1671	15.1225	16.0631	16.774	16.6637	15.2602	14.6941	16.5736	16.4728	16.4338	14.8709	15.7443	15.3496	16.666	17.2682	16.3951	15.0179	15.2891	15.946	15.7891	15.5408	16.4343	16.2596	15.7746	15.8978	16.5311	16.0848	17.067	16.0692	16.3615	16.3049	16.1571	16.3481	15.815	15.7159	16.3583	16.2966	15.5888	14.9783	15.8607	14.6096	15.7571	15.0502	16.4554	15.8697	16.1172	16.2865
1	P50583	NUDT2	35111_DYDVEIR_2	16.7226	16.6206	16.9508	17.1405	16.7065	16.5675	16.9387	16.9301	17.0573	17.0995	17.4238	17.3814	17.098	17.2134	17.7528	17.6795	16.7969	16.7903	17.4755	17.5388	16.9565	16.8862	15.8306	15.818	17.1902	17.1571	16.1498	16.1007	16.7419	16.9071	17.0279	17.1934	16.0994	16.5424	16.8402	16.9266	16.3321	16.4844	16.8583	16.8645	16.7821	16.7108	17.3177	17.1862	16.7484	16.5117	16.993	16.9345	16.2184	15.9801	16.9847	16.4532	17.0156	16.9743	16.8805	16.7585	16.2557	16.3628	17.3165	16.9142	17.2051	17.1349	17.0268	16.8378	16.4281	16.5123	17.6803	17.5409	17.0338	16.9495	15.7385	13.5123	16.0565	16.1804	17.893	17.4153	16.9172	16.7117	16.5862	16.462	16.6984	16.5147	16.8466	16.6769	17.2206	17.0657	16.7262	16.6517	17.176	17.0592	16.8593	16.8898	16.9187	16.8308	17.4061	17.4126	16.8399	16.8255	17.2646	17.0507	13.9036	16.2395	16.503	16.1667
2	P50613	CDK7	114846_LLQELSHPNIIGLLDAFGHK_3	13.1058	12.2169	15.1529	14.7859	13.3158	12.3149	11.8765	13.6046	12.5788	14.2202	14.9505	15.0034	14.4192	14.0434	12.5462	11.5206	11.2736	13.6988	12.3971	12.7588	14.3895	14.8047	15.9763	15.8961	14.682	14.4979	15.009	14.85	14.7788	12.1749	12.4262	12.0821	14.3555	15.8409	13.2754	13.4946	15.5371	15.5272	15.2643	12.4069	15.3285	15.2065	14.5622	14.5304	14.9485	14.4204	14.3673	13.5026	15.7792	15.6194	14.7871	14.1625	13.246	13.2868	15.3678	15.4878	14.8168	14.563	13.474	12.4328	14.3893	14.4947	13.1158	12.8397	14.7009	15.7117	13.1948	12.0252	12.5927	11.8211	15.6848	13.3136	15.9463	16.2787	14.1009	11.9929	13.6748	13.2788	15.2078	15.0868	15.0034	14.3	14.9034	14.8199	15.2709	14.6511	15.7375	15.5026	15.8594	14.8601	14.5035	14.3597	15.386	14.9693	12.0627	13.4616	12.5487	14.8711	12.2434	12.548	14.5791	13.6111	14.4204	14.6943
2	P50748	KNTC1	196516_VIGKPAHLIVSLYEHPSINQR_4	12.9802	11.8614	12.3256	13.4225	13.6225	12.9633	13.6934	13.4211	14.037	12.6937	12.2436	11.6128	13.0784	13.6334	13.4601	13.1856	12.574	12.3429	13.972	11.5309	13.4945	13.7028	11.0891	12.9039	12.9209	12.6893	12.7811	11.3131	12.369	12.8634	12.961	13.5063	11.5127	11.3913	12.4301	13.1467	12.2029	12.6284	12.9702	12.8052	10.7263	11.5711	12.4162	12.2146	11.7659	13.5383	12.3246	13.0473	12.825	12.1427	12.7525	13.2573	13.1216	13.7028	12.542	13.5217	12.2879	12.1305	10.2835	13.7332	10.9125	11.901	13.3335	13.8969	13.0919	12.8804	13.5494	13.8049	9.96529	13.1435	12.3381	13.2829	11.7672	11.7778	12.8913	13.4082	11.8244	13.5271	13.2553	13.0751	13.4683	13.5679	12.9102	12.2059	14.1949	11.2935	12.3224	12.6758	13.2907	13.2839	13.3568	13.2225	12.3363	13.5125	12.4175	13.9739	12.1638	12.9969	10.3618	12.8069	13.8179	12.1187	13.3723	13.4818
3	P50749	RASSF2	32178_DQVEEVTYDVAQYIK_3	12.9663	13.5477	12.9288	12.8556	12.5928	13.2398	12.8513	12.7041	12.1238	13.2051	12.7627	12.509	12.1292	12.8753	12.7863	12.7489	13.5704	14.2873	13.0037	14.2488	13.1695	12.857	13.1022	12.9482	13.5099	13.536	12.4581	10.688	12.7913	13.5999	14.0741	13.3066	15.2035	14.232	12.6829	12.8718	12.5828	12.7643	11.49	12.2617	12.6246	14.0756	13.1707	13.1187	12.9723	13.3435	14.4818	12.6284	13.2312	13.6147	12.7503	11.9884	12.2071	11.4829	15.1772	12.7871	14.1848	13.9897	13.1331	10.9754	13.5543	12.7793	13.109	13.8289	12.7702	13.0539	14.0153	11.1458	13.9389	12.9429	13.7201	14.0097	13.2205	14.76	10.1962	13.6836	12.5863	12.7834	12.7789	12.9175	14.0184	13.1136	13.1935	6.97752	13.9917	13.2158	13.989	12.9868	10.8111	13.0222	13.285	12.5579	12.7087	12.9349	12.5023	10.6533	13.2705	13.8608	13.125	12.2402	13.4156	13.3673	13.3381	13.1194
3	P50750	CDK9	20253_AYVRDPYALDLIDK_3	15.5347	15.3609	15.2922	15.1564	15.8167	15.5671	16.0041	15.7243	15.4358	15.5232	15.4424	15.3369	15.8361	15.7072	16.3171	16.2288	16.0561	15.7275	16.1682	16.4674	16.2849	16.101	14.9442	14.889	15.8475	15.6994	14.7778	14.4698	15.6135	15.7022	15.6142	15.76	15.7635	15.4733	15.2659	15.2022	15.4123	15.598	15.4255	14.8503	15.3258	15.2548	15.7163	15.7292	15.9709	15.6163	15.6605	15.4257	15.5376	15.4758	14.3073	15.0236	15.6813	14.1779	15.8011	15.9218	15.1272	14.7495	15.7944	15.6969	15.7519	15.3716	15.8637	14.6862	15.1152	15.124	15.6355	15.7885	15.6481	15.3638	14.9193	15.3341	15.0983	14.7208	16.7022	16.1774	15.593	15.4974	15.3053	15.3097	15.2899	15.3064	14.8222	14.7033	16.51	16.1527	15.7985	15.6822	15.8338	13.1648	15.1517	15.3804	15.2707	15.2808	15.9297	15.7409	15.4999	15.6825	16.5665	16.2697	15.4355	16.1165	16.3227	16.1357
10	P50851	LRBA	16314_ASPNVEAPQPHR_3	15.9381	15.2034	15.3945	15.1763	15.5739	15.8045	15.5204	15.0198	15.6017	15.2827	15.222	13.351	15.4048	15.0544	15.7214	16.6131	14.4874	15.8103	15.7926	15.3603	14.507	14.8875	15.2307	14.5096	15.0804	14.9325	14.7487	14.8414	15.5415	15.4395	15.827	15.8445	14.8266	14.9228	15.2861	14.9744	13.8909	14.8645	14.55	14.5066	14.7035	15.1844	15.152	14.927	14.3474	14.8248	14.8278	15.1544	14.5621	14.3068	14.5861	14.901	15.3629	15.4571	14.324	14.4492	14.8297	14.9352	15.1562	15.4107	14.9381	15.7007	15.484	15.9201	15.162	14.4928	16.3261	16.217	15.0016	15.1923	14.2695	14.3014	13.9843	14.6749	15.6402	15.1397	15.0327	15.2309	14.4942	15.1707	14.4039	14.594	16.205	15.9805	15.0207	14.9936	14.7757	14.7367	15.1634	15.7272	14.6422	14.7578	14.3634	15.0212	14.9715	15.2872	15.0086	14.7463	15.1012	15.2632	15.6701	15.7635	14.374	14.9184
5	P50895	BCAM	5451_AGAAGTAEATAR_2	14.7276	14.6352	15.5833	15.5017	15.2921	15.1199	14.865	14.732	14.6336	15.2994	14.8542	14.7052	15.8909	15.9768	14.8214	14.6115	15.9627	15.9085	15.7302	15.8378	15.5882	15.4933	13.0239	14.8921	15.2145	15.5391	15.3017	15.2183	15.4305	15.5989	15.7125	15.4828	15.1568	15.2443	15.6904	15.4631	15.8246	15.8529	15.4031	15.3963	15.9692	15.9483	15.6024	15.6544	15.9751	16.0971	15.5762	15.2472	15.9905	15.9289	15.8865	15.6584	15.8403	14.3232	15.5585	15.1364	15.6059	15.4754	15.9546	15.8911	15.5722	15.4318	15.261	15.0742	15.6877	15.534	15.8624	13.9054	14.7762	12.1473	15.0205	12.859	15.6146	15.7129	15.9488	16.0007	15.4728	15.4141	15.4056	15.5824	16.0202	16.009	15.7388	15.7074	14.1894	15.9262	15.7989	15.8251	15.8483	15.6824	15.6084	15.7222	15.9764	15.6258	16.5021	16.5235	15.6897	15.837	16.4509	16.5923	15.5153	15.2484	15.3146	15.3985
6	P50897	PPT1	124751_LVQAEYWHDPIK_3	13.1884	12.399	12.6936	12.5006	14.2596	12.7647	12.8821	12.7895	12.197	13.0823	12.2509	12.6034	15.43	12.6161	13.4436	13.0768	13.0894	12.1113	15.0567	12.9077	12.253	14.3561	12.5865	10.9255	12.7834	12.8853	12.2679	14.1561	14.624	12.8084	12.8173	12.3713	11.6627	14.322	12.9938	12.8583	12.0875	13.225	11.3088	12.1295	12.5089	12.387	11.729	12.6917	12.3126	12.2813	12.6685	13.6389	12.8096	13.1557	12.4826	12.6343	12.8756	12.6649	12.7367	12.9463	12.7526	12.1489	14.5827	12.7447	12.5402	13.0889	13.0219	13.1063	12.5704	12.3526	12.3156	14.8794	12.313	12.2928	12.3246	13.2518	12.372	12.7574	12.6606	12.9506	11.8938	12.7845	12.2087	11.8673	12.8551	12.854	14.6329	12.7132	13.0781	12.414	11.7513	12.5642	12.7924	12.7765	12.8399	11.4707	13.1633	12.0526	13.1378	12.9993	12.7042	12.8245	13.1812	11.6423	12.9943	10.2539	12.3132	13.1444
8	P50914	RPL14	13057_APAQKVPAQK_2	15.0707	14.8178	13.6994	12.3512	14.622	13.841	15.0701	14.9896	15.1843	15.3453	12.6478	12.6709	13.8284	15.2555	14.9838	14.8237	14.5082	14.8078	15.1665	15.3066	15.1435	15.2845	14.0405	14.232	15.0054	15.1914	14.1698	14.0678	12.4589	15.0784	15.2752	15.0463	14.7892	14.8532	15.0104	15.0601	11.6386	12.565	14.9394	14.9337	15.0493	14.0934	12.4871	15.1532	15.6862	15.7454	15.6681	13.2056	15.2005	15.254	15.013	15.1953	15.4386	13.6208	14.8701	15.2329	15.0496	13.3691	15.9132	15.8152	15.4528	15.3427	15.7591	15.5533	15.0552	15.2756	15.5767	15.6695	15.7946	15.5185	14.636	12.0784	14.1047	13.3625	16.0899	16.2728	15.7245	15.7536	15.0786	15.2044	14.9935	15.3049	15.0103	12.9092	15.8095	16.1533	15.2163	15.3231	15.0681	15.7136	15.0664	14.9105	15.0512	15.1844	15.7008	15.8474	15.6469	15.7149	16.3986	16.571	14.0704	14.2882	15.3489	11.9411
30	P50990	CCT8	136943_NLRDIDEVSSLLR_3	19.3466	19.4272	18.0474	17.9265	18.3515	18.2905	18.6749	18.6682	18.5017	17.9761	17.1628	16.9677	18.0474	17.9505	18.0826	17.8007	19.3543	19.2776	17.5988	17.6719	18.3013	18.3084	17.4858	17.2896	17.7679	17.8761	18.3462	18.2984	18.3435	18.5246	19.2581	19.5209	18.4035	17.4183	19.1873	19.3918	17.8482	17.8777	17.6123	17.8834	17.4024	17.1324	17.8107	17.6689	18.6388	18.8787	17.8533	17.7577	18.6643	18.3482	18.1876	17.7871	19.3389	16.6401	16.7738	17.0842	19.2519	19.3251	19.0983	19.0666	17.7861	18.0532	19.1268	19.2514	17.1057	17.0356	18.2979	18.3106	18.2001	18.1485	18.7611	16.7462	18.4037	18.4094	17.9738	17.6211	19.0771	19.0249	17.99	18.2179	19.5465	19.3461	18.111	17.9691	17.9304	17.5907	18.6421	18.5947	17.0368	16.9597	18.8966	18.9666	17.8161	17.7628	18.6855	18.4476	18.6422	18.8045	18.5641	18.5842	17.8582	19.156	17.8499	17.9067
24	P50991	CCT4	19980_AYILNLVK_2	19.0254	18.5055	17.895	19.5055	18.6169	20.1918	18.6818	19.0516	19.2578	18.4449	20.2272	20.5594	19.8407	19.5213	18.8972	19.2204	18.2499	18.9072	19.2072	18.9126	18.0916	18.4344	18.0451	17.1735	18.1682	20.3305	16.9246	18.541	19.3542	17.8634	18.7817	17.3139	19.22	19.8303	19.1499	18.2079	18.1349	20.4867	18.1088	18.4004	17.1075	19.2069	18.349	20.0477	18.3188	17.5132	19.482	17.5268	19.864	17.066	18.4796	17.049	18.4504	19.6552	18.3572	17.4229	19.5297	18.8791	18.1396	18.3212	17.8891	18.4121	18.4986	17.1856	17.1876	17.5327	19.45	18.5114	18.4161	18.6745	17.9839	16.8366	17.6427	17.9694	18.4764	19.3322	18.3882	17.7964	17.8547	17.7678	17.984	15.3236	20.3125	19.555	19.6268	18.0912	20.937	18.4696	18.8517	18.3822	17.8264	17.0299	19.3114	17.0049	18.8744	18.0561	18.4222	18.6272	18.5844	18.0601	19.7336	18.5843	17.9578	19.9035
19	P50995	ANXA11	24521_DAQELYAAGENR_2	15.2752	15.0447	15.8853	15.6652	15.6272	15.2751	15.9428	15.9721	15.5743	16.0111	16.2263	16.1666	16.0963	15.9983	16.4306	16.3293	15.2587	15.1595	15.5542	15.5099	15.4468	15.3212	14.9618	14.9074	16.2721	15.9206	15.6656	15.446	16.4162	16.3737	15.9524	15.9511	15.4737	15.8783	15.6759	15.5671	15.4188	15.3941	15.987	15.9264	15.9742	15.8749	16.9544	16.9537	15.5571	15.868	16.0196	16.1851	15.3431	15.5455	15.8333	16.0247	15.9775	16.2883	15.6921	15.9071	15.1614	15.2965	15.8824	16.0647	16.0898	16.3711	15.9376	16.1415	15.9446	15.906	15.9777	16.2231	16.6394	16.8208	15.2173	13.0746	15.2703	15.4847	16.3595	16.4895	16.361	16.7847	15.8321	15.9542	15.5658	15.7884	15.9863	16.3618	16.0059	16.2086	15.4513	15.6543	16.3037	16.4906	16.3193	16.2386	15.8042	16.0789	16.888	17.2229	15.9031	15.9075	16.2967	16.3264	12.8917	14.3088	15.3347	15.5345
4	P51003	PAPOLA	142495_PFPVTTQGSQQTQPPQK_3	14.0055	13.082	15.6177	15.9037	14.011	14.1075	15.0202	14.8524	14.38	14.7222	13.0104	15.9391	15.0932	15.1665	13.9615	14.319	14.906	13.9829	15.2023	14.2002	15.5492	15.3922	16.6292	16.1871	15.1689	15.7849	13.2985	12.9645	15.6924	16.9753	13.334	14.5302	15.0349	15.9395	14.3231	14.4718	15.9083	16.4637	15.9514	16.2352	16.0005	15.8483	15.3297	15.4688	15.8681	15.4056	16.842	14.9876	16.4743	16.0202	17.4036	15.103	14.9914	14.0094	16.5337	16.0144	17.0768	15.49	14.7173	14.2337	15.9007	16.2803	13.6863	14.3863	16.0853	15.9313	14.05	14.8417	14.7857	15.2616	16.5855	13.8804	16.7434	14.3409	15.4165	14.5728	15.3169	14.5941	16.3347	17.8632	15.2473	13.9104	15.7724	15.2839	15.3751	17.2873	16.231	15.781	15.4548	15.9137	15.0866	14.9937	15.643	15.749	14.7822	14.59	15.2136	15.099	15.5668	15.2906	16.2849	15.0422	15.8109	15.4816
5	P51114	FXR1	37613_EDLMGLAIGTHGSNIQQAR_3	16.0931	15.6842	16.6753	16.6229	12.2964	14.3976	15.7231	16.4514	14.6851	15.4257	16.9182	16.8487	14.6145	15.3414	14.8801	15.531	15.5586	13.1653	15.5723	12.8123	15.9597	15.9072	17.176	17.2476	16.7401	16.7323	17.0718	12.8855	16.5849	16.5325	13.0422	12.4669	14.34	17.1548	14.1492	15.1418	17.6826	17.6506	17.1568	17.0319	17.341	17.2683	16.2314	16.4295	16.8917	17.1506	16.0399	16.261	16.8913	17.1035	16.514	16.9726	15.3853	16.5007	17.8286	18.3821	16.0214	16.2475	13.0931	13.6737	16.0329	16.392	14.675	14.299	16.9688	16.9788	15.053	14.4063	15.208	14.9393	17.0444	15.8065	16.6472	12.5602	14.4303	14.9057	15.7747	16.0081	17.2328	17.4032	15.8087	16.2081	16.4547	16.6597	16.6205	11.7585	16.6512	16.936	16.9247	17.4268	16.5359	16.359	16.9091	17.4736	15.0695	15.2869	16.579	16.7267	14.8016	15.0748	11.8047	14.509	16.3869	16.4677
2	P51116	FXR2	148326_QLAAAFQEEFTVREDLMGLAIGTHGANIQQAR_4	13.3715	10.6019	13.4201	13.4873	14.1555	13.3868	13.8626	13.6944	13.8167	13.9353	13.5575	12.0451	12.376	13.5453	13.2798	13.4711	12.631	12.6955	14.3531	12.8767	14.0051	12.9302	13.57	14.346	13.3734	13.2051	13.7692	13.3907	12.8616	13.2562	13.895	13.4556	12.6717	13.8578	12.7219	12.2766	13.5602	13.8974	13.8814	13.1214	14.4704	13.348	13.5103	13.3992	13.3798	14.5141	12.8155	13.0804	12.0295	14.0701	14.9451	13.8809	12.7065	12.9289	12.5021	14.0258	13.4647	14.9786	13.3521	13.3236	13.2985	13.7799	13.381	14.6698	13.9586	12.3413	13.8413	13.3892	13.2816	13.6321	15.022	15.2378	13.5496	14.478	12.9314	12.168	13.1496	14.77	13.8789	14.0149	13.0441	14.6248	13.1349	13.0589	13.5818	13.9849	14.8255	12.7581	13.7899	13.2862	14.2817	13.5581	13.9612	13.6267	11.9347	14.0327	14.4878	13.2825	12.8818	13.8628	13.3047	13.1175	14.5522	13.2298
6	P51148	RAB5C	98190_KLPKNEPQNATGAPGR_4	15.6453	16.3343	17.0052	15.9878	15.6427	15.631	14.3341	15.9194	15.5012	15.0274	14.3004	16.2735	15.0417	15.8164	15.6572	14.4234	16.3535	14.8811	15.9753	16.0209	16.6855	14.7119	14.8269	14.4911	15.2514	15.1157	14.3206	15.03	14.7142	16.1549	14.9438	15.5618	15.1649	15.0785	16.0679	15.1148	14.7731	15.0161	14.642	14.7288	16.2281	14.2895	14.7336	16.2847	14.6378	14.6009	16.3033	15.1327	14.3489	14.281	14.1936	14.4093	14.967	15.9685	13.9416	13.9808	14.6008	15.6027	14.8922	15.5907	14.6287	16.5733	16.2901	15.9787	15.1885	15.9809	15.45	15.9806	16.2811	16.4762	14.23	14.6842	13.4073	14.5581	14.1048	16.4724	14.4207	15.6924	16.6381	14.5474	14.5024	16.4174	17.1713	14.8488	14.0075	14.9751	13.7465	14.4779	15.1749	14.2108	14.8476	14.5757	14.8019	14.7377	14.9958	15.717	16.3018	16.009	16.1308	15.2065	14.7102	15.3244	16.5659	15.3071
10	P51149	RAB7A	55997_FQSLGVAFYR_2	13.749	14.7155	13.3596	15.1493	14.0893	14.4983	13.7575	14.0087	13.7678	14.0969	11.7908	13.3137	11.6683	13.6067	14.1119	14.7787	14.2244	14.4042	13.4971	14.3108	11.7665	14.5195	14.0331	16.8769	13.4073	12.4622	14.9526	15.2344	12.6251	13.7178	14.3688	13.1843	13.161	14.3137	13.3498	14.9917	14.3202	13.7039	15.6336	13.6249	15.6223	13.2528	13.4326	13.6954	13.4072	12.8649	14.2383	13.9403	16.7191	13.4719	14.3917	13.7283	14.2038	14.0909	13.0658	15.0633	12.9421	13.7114	14.0427	14.7226	13.9689	12.627	15.0659	14.0411	16.3324	12.6791	14.5831	13.3153	13.5518	14.0541	13.3601	16.5826	13.5473	12.6116	12.929	14.8703	13.7024	12.6412	13.1875	12.5732	14.0856	13.1572	13.02	16.0405	13.9108	12.9864	13.2331	13.6689	14.5222	15.8888	12.7309	12.8411	13.845	13.3828	13.0158	13.7785	13.0887	15.8628	14.0731	13.9845	14.6932	13.1642	15.4485	14.4205
1	P51151	RAB9A	24651_DATNVAAAFEEAVR_2	13.4428	15.183	17.4617	17.1852	15.4942	15.6269	15.2751	16.3665	14.9322	14.0981	18.6317	17.2288	16.5815	15.4065	15.2483	15.5916	14.5015	15.4583	13.7277	13.8806	16.7495	15.6002	18.3137	18.2955	17.4098	17.3291	17.3334	17.3059	17.3288	17.1281	16.3368	15.4978	17.0806	17.2864	16.3697	13.365	18.0005	18.1065	17.7527	17.848	14.3177	17.6354	16.7014	16.8352	17.2567	17.2255	17.1582	17.4543	17.525	17.7014	17.7842	17.4524	15.5135	16.2983	17.6226	18.1274	17.1659	17.3173	16.1216	14.9457	16.9186	16.5245	15.108	15.3639	14.2521	17.9243	15.7022	15.0405	16.709	10.0177	17.1135	12.9154	17.758	18.2762	14.8379	16.4659	16.4398	15.6892	17.4695	17.7177	14.5358	16.8965	17.0525	17.0458	17.1547	17.3045	17.3606	17.7982	17.285	17.4007	17.0025	16.8243	17.1013	17.1321	14.585	16.0436	17.1321	17.0373	14.9302	15.3678	14.8811	14.7252	17.1739	17.1369
3	P51153	RAB13	119950_LQVWDTAGQER_2	14.7638	15.2354	15.7367	15.482	16.4979	16.0813	17.3827	17.1632	16.0291	15.2739	15.7328	14.9045	15.6075	14.9899	14.5882	14.2616	15.0274	15.8281	14.7328	15.6227	15.5727	15.7123	16.1318	15.5836	15.5391	15.4174	16.0025	15.015	15.227	15.7906	14.9193	14.8725	14.6326	15.6529	15.2201	13.7459	15.5226	15.5203	15.5618	15.7248	15.7634	15.5699	15.0922	17.7771	15.8892	14.0772	15.0924	15.9263	15.9967	15.6694	14.4675	15.7277	16.9992	16.8285	15.7532	15.6878	15.5896	15.1149	15.2371	15.0452	15.5658	14.9358	16.1995	15.4062	15.9343	16.062	13.1486	17.1991	16.5325	15.6546	16.459	18.8837	16.2063	16.1173	13.9886	15.2741	15.2912	15.0809	16.1519	14.6908	16.1817	15.7299	16.649	16.5546	15.1273	14.6424	15.7743	15.6017	14.307	15.5343	15.4317	15.3529	15.9372	16.6446	14.4651	15.9417	15.9697	15.6192	15.7983	15.1731	15.4409	14.2683	15.7513	15.8231
3	P51159	RAB27A	170308_SNGHASTDQLSEEK_3	18.0914	18.0736	14.1682	16.2674	16.286	15.885	17.306	15.0855	16.1908	14.4493	15.91	14.4874	13.889	14.7073	16.232	13.9206	15.9972	17.8584	15.8111	14.3287	16.8329	16.7067	15.7109	14.437	14.7483	15.1494	15.1011	17.3386	16.6381	14.8539	17.895	17.7132	15.1842	14.4771	16.7217	17.1795	16.5388	18.0785	14.9691	15.1355	15.5079	17.7805	17.032	14.9613	14.8098	15.0571	17.8237	14.8824	17.1723	15.3273	15.0083	17.7944	15.1134	15.8952	13.9317	15.1564	15.0837	15.5897	17.3657	16.4659	15.0233	15.2677	17.7861	14.6347	15.6731	15.4271	15.5568	13.7909	15.9281	14.8077	15.4218	15.6725	15.7384	16.617	16.9229	14.8375	17.0372	17.4689	15.394	15.5796	17.7021	18.3315	14.5585	17.3941	15.9132	15.1924	16.1189	17.1028	14.0819	17.807	17.5829	14.7815	14.9798	17.7401	14.6148	17.4425	17.1257	16.937	15.131	14.6208	16.4354	17.4815	15.0027	14.4075
7	P51161	FABP6	124111_LVEVSTIGGVTYER_3	14.6096	14.9206	14.8601	15.0025	14.4042	14.6026	14.9875	14.9505	14.9113	14.4984	15.2404	15.381	15.0252	15.0873	14.816	14.7924	15.0864	14.9403	15.1565	15.2257	14.8301	13.7548	14.7263	14.8836	15.0153	15.0513	14.6121	15.3768	15.1856	15.2419	14.5113	14.9213	14.2852	14.9368	16.1858	14.8626	15.0022	15.2338	14.9137	14.9772	15.0816	15.0914	13.5205	14.9582	15.6617	15.6265	15.1746	14.5934	15.0268	14.565	15.2975	15.1522	14.9925	15.3597	15.7513	15.7966	15.0486	14.7497	14.9457	13.9809	15.095	14.8424	14.6123	14.308	14.8043	14.4851	14.6546	14.0837	13.9458	14.658	14.8622	13.6775	14.9894	12.659	15.076	13.9728	15.0763	14.7112	14.9496	14.7955	14.7189	14.9333	15.2393	14.9906	15.3675	15.4069	15.0439	14.9397	15.4702	14.7307	14.7449	14.859	15.3566	15.2009	15.1547	14.1171	15.6921	15.3811	15.3382	13.8806	15.149	14.3095	15.2783	15.0236
1	P51178	PLCD1	76496_HLHAILGPMLLNRPLDGVTNSLPSPEQLK_4	13.2555	13.8642	11.8731	13.6635	14.1892	12.7912	13.6563	13.0017	13.1899	13.0872	13.7185	13.7514	14.6864	12.9846	13.7508	13.8796	13.9702	14.0671	14.6394	14.3683	14.5443	13.9156	13.5573	14.2151	13.8804	13.2357	13.4152	13.7266	12.8556	13.1615	13.431	14.0121	13.9475	14.2436	12.5939	13.0856	14.2362	13.8455	13.4186	14.0737	13.1826	15.3985	14.2958	14.0133	13.9291	12.8192	14.2918	13.6243	13.1763	13.2425	12.8505	13.1092	13.1792	14.7175	13.379	12.4971	14.0427	13.4722	13.5588	14.0866	13.5383	13.6606	15.0083	13.4893	13.5852	12.9114	14.1958	13.7109	13.8337	13.1849	14.0886	14.2632	13.5588	13.1244	13.4703	14.7089	14.0878	13.0393	14.2404	13.4566	13.3208	14.6631	13.8361	13.6504	13.6138	13.9335	15.0938	13.2855	13.3989	14.3225	14.0865	13.9827	14.178	13.3626	13.8637	13.7946	13.5602	14.1594	13.3913	13.5817	14.8283	14.3132	15.1944	14.5214
1	P51397	DAP	26115_DFPPAAAQVAHQK_2	11.7418	13.2275	12.6	12.2471	9.92387	9.92048	10.0617	12.4047	11.7606	12.8471	11.6607	12.367	11.8659	11.1841	13.2299	12.4591	12.7413	13.2888	10.9114	12.9104	11.038	12.4176	12.6564	12.5259	11.0513	12.7809	11.8019	11.4648	12.2468	11.7897	10.2358	11.1791	10.2198	12.1986	12.6933	11.7411	11.4085	12.6283	11.3887	12.2018	12.3731	11.8429	10.9997	12.6637	12.5214	12.2529	11.5969	12.0355	11.9276	11.6692	12.6629	10.5098	13.0295	10.9238	13.1216	11.5093	11.9868	12.0088	13.364	13.4104	12.7138	10.7371	11.8818	11.7544	11.6557	12.418	12.5764	11.4617	10.6231	13.0032	10.9994	11.8466	13.8432	13.2337	12.9748	13.0462	13.1935	12.7723	12.9031	12.418	12.5334	13.0481	12.3382	12.1683	12.4988	12.3351	12.3473	12.6779	12.754	12.688	13.1349	12.6115	12.7169	12.2034	12.5321	12.2054	12.6219	12.6245	12.9191	11.3968	13.781	13.3933	10.8846	11.1374
3	P51398	DAP3	151339_QRFDQPLEASTWLK_3	13.6035	16.8628	13.8558	13.4133	13.5639	14.3281	11.5867	14.1313	13.6911	13.1787	14.282	13.0616	12.2927	18.1114	16.7327	18.1639	17.1671	12.239	12.3361	12.4571	13.7606	14.616	15.8252	13.0145	13.4912	12.7528	13.3165	11.1745	13.7569	13.4038	13.0142	13.2176	18.8926	12.9076	14.9997	16.95	12.4601	13.2578	17.9263	13.3127	17.777	12.1942	12.7539	13.5874	12.0384	13.8818	13.0607	12.5709	13.1031	11.627	12.271	12.5186	13.1204	12.9629	14.9085	13.2329	16.8689	13.8137	12.3735	11.9021	12.8583	12.4309	12.4967	16.9585	12.0711	13.2773	12.5402	12.1713	11.9345	13.2028	12.1324	13.4238	13.116	14.6283	13.5145	17.2645	11.9783	11.2767	12.0415	16.422	13.0401	12.6089	11.9551	12.0179	12.9753	12.7139	13.3668	12.4972	18.8561	16.8274	18.2176	12.3243	12.5901	12.8144	12.8715	11.2846	13.6846	7.87506	11.4519	12.4817	17.445	13.1547	13.8047	12.7675
7	P51452	DUSP3	371_AADFIDQALAQK_2	14.02	14.2177	16.664	16.7879	14.942	15.806	15.4734	15.4866	15.0748	16.049	17.09	16.852	16.2992	16.1687	15.4784	14.4553	15.0083	13.6678	15.4679	15.1379	16.2597	16.2385	17.3334	17.1642	16.5968	16.5495	16.622	16.5289	16.3691	16.4979	14.3235	14.9092	16.597	16.9377	15.1973	15.2227	17.1975	17.0691	16.8943	16.86	16.8351	16.9056	16.6322	16.4157	16.6293	16.8117	16.4626	16.3352	17.0793	17.241	16.9019	16.774	13.792	15.3576	16.9281	17.1454	16.4586	16.7956	14.5884	14.3497	16.6061	16.5191	15.0943	14.8053	17.2335	17.302	15.7578	15.6843	15.9531	16.3597	17.2956	14.9722	17.065	17.4071	15.3935	15.5827	16.3082	16.2345	17.195	17.3284	16.4186	16.3472	16.3885	16.7923	16.835	16.9534	16.7834	17.0664	17.1568	16.6527	16.5564	16.422	16.8015	16.9262	15.5236	15.4645	16.6179	16.491	15.5742	15.6763	14.8774	15.4916	16.6768	16.7286
4	P51531	SMARCA2	17917_AVATWHANTER_3	15.6726	15.815	15.6265	15.8604	16.3592	14.9148	16.0451	15.9659	16.0765	16.082	15.5299	15.6728	15.9556	14.9151	16.167	15.5152	16.1844	16.19	16.4014	16.1869	15.7046	15.697	15.6444	15.6614	15.4884	15.914	15.795	15.4932	15.9322	15.8859	16.0497	16.1265	15.849	15.6585	15.8606	14.6738	9.5338	15.7831	14.3483	15.8789	14.9486	15.7778	16.2058	16.0953	14.7861	15.6128	15.6601	15.9845	14.2124	15.1214	15.6708	15.9695	14.7668	16.0647	15.4594	15.8214	14.0577	15.669	15.5902	15.7397	14.584	14.7029	15.5265	14.8578	15.505	15.6201	15.1537	15.9554	15.7101	14.7657	14.2665	12.8194	13.2845	15.6668	15.8555	14.9586	15.8676	15.6347	15.4252	15.8157	15.5621	14.5996	15.8713	16.2164	15.7225	15.932	15.652	15.8131	16.1171	16.0469	14.4683	15.7686	15.796	15.96	14.7967	15.0751	14.8994	15.8596	16.395	16.1439	15.5224	16.342	16.2678	16.3948
4	P51532	SMARCA4	66395_GLQSYYAVAHAVTER_3	16.9328	16.7846	16.694	16.6769	16.9713	16.7282	17.3498	17.2956	16.8896	16.9014	16.7416	16.7654	17.1208	17.0918	17.8566	17.6508	17.3189	17.3484	17.7512	17.9822	17.9195	17.7717	15.8099	15.9101	16.9616	17.0448	15.5563	15.5086	16.8161	16.9441	16.7	16.7771	17.1643	16.8503	16.3667	16.3064	16.9188	17.0199	16.52	16.4772	16.5957	16.6001	17.1348	17.1537	17.3947	17.425	16.9464	16.9228	16.8011	16.9319	16.5875	16.3375	16.6332	16.8508	16.9354	17.0622	16.3411	16.385	16.9196	16.8341	17.0846	17.0109	17.2062	17.1255	16.0934	16.3475	16.8665	16.7451	16.8037	16.64	16.2754	10.7504	15.1611	15.0488	18.0496	17.9262	17.1497	17.1089	16.4725	16.544	16.3905	16.3631	15.9161	15.7678	17.99	17.8071	17.0366	16.8775	16.6112	16.5151	16.0798	16.3074	16.4344	16.4329	17.2553	17.2636	16.5726	16.4649	18.301	18.111	11.5714	17.6489	17.9448	17.5251
3	P51553	IDH3G	67367_GNIETNHNLPPSHK_2	17.5969	17.6381	14.7231	15.0318	16.6857	13.3356	16.7443	16.8432	17.3151	14.818	15.6539	14.9693	13.8822	16.7323	17.0241	15.3875	15.5477	15.2706	16.9698	17.1382	15.4712	15.3446	15.6783	16.3741	13.4857	15.5303	13.9018	14.8025	14.3652	14.3457	14.47	14.777	15.295	13.6107	15.4955	15.6255	14.572	13.3423	14.9077	14.7825	14.1917	13.7596	15.006	15.7844	14.3425	14.7663	14.9119	13.405	15.0255	16.6959	13.9633	15.3504	14.0064	13.8365	14.805	14.3885	15.1874	13.5592	15.5327	15.7868	15.4782	15.0911	13.5813	16.3762	14.2607	14.3886	16.2767	16.7315	14.2561	16.3274	14.5498	14.571	14.8181	15.1375	14.4037	15.1611	13.5813	15.7862	14.6835	14.7014	14.9168	15.3956	15.2958	12.7555	13.1727	14.5279	14.844	15.9855	13.7898	14.2115	14.3735	14.8802	14.5266	15.0392	13.9301	14.4156	15.4735	14.777	15.5022	15.2867	16.7325	15.9352	15.023	15.2399
8	P51570	GALK1	153616_RAFREEFGAEPELAVSAPGR_4	15.0679	14.8364	19.0517	18.9074	13.9189	15.0047	18.4988	18.4253	13.6702	18.6427	18.3064	18.2795	18.2498	18.1777	14.7467	14.178	15.1997	15.1104	16.6495	16.489	18.9953	18.9846	21.464	20.9816	20.0933	20.0774	19.8523	19.5822	19.4665	19.4663	17.1336	17.0932	17.2274	19.2966	17.7302	17.6645	20.589	20.5594	20.3126	20.404	19.9533	19.966	17.2029	17.3324	20.2089	20.3466	19.499	19.7453	20.2266	20.365	20.1584	20.1729	17.236	17.8071	20.8635	21.3285	18.7364	19.1208	15.9737	16.3682	19.0516	19.2705	16.1077	16.3056	19.7035	19.8522	17.3077	17.5774	18.0409	18.4569	15.7	11.5204	19.8903	20.2087	17.1739	17.3849	18.0564	18.4471	19.6466	19.89	18.2051	18.4695	18.316	18.5637	19.2711	19.4503	19.4269	19.7219	19.0715	19.2709	19.5126	19.3534	19.9787	20.4445	17.8757	18.1347	19.7561	19.7954	18.118	18.4095	14.5268	15.0977	17.6945	18.0428
4	P51571	SSR4	213903_YQVSWSLDHK_3	16.0184	16.3924	15.8812	15.5014	15.9432	16.2337	15.9432	16.0776	15.1981	16.4316	15.7859	15.6628	16.0991	15.6978	16.2567	16.5005	16.7591	15.508	16.631	16.9831	15.4275	16.1931	16.141	15.0859	15.8279	15.2178	15.9447	14.986	16.2188	15.8571	15.7092	16.0286	15.5805	15.7966	16.7148	16.0466	15.3029	16.232	15.5217	15.4497	15.9649	15.1892	15.8905	16.1289	15.7136	15.5973	15.3565	16.5034	14.8917	14.6898	15.1692	16.7279	15.6979	14.9781	15.7973	15.2225	15.3591	15.6047	16.4844	15.584	14.4947	16.2869	15.8949	16.275	16.5229	16.1228	15.5501	16.0297	15.0346	15.847	15.7938	14.517	14.9738	15.4861	15.9774	16.5259	15.6579	16.3654	14.7729	15.1933	16.3302	16.2599	15.5341	16.3696	15.1932	15.1643	14.8246	15.4617	15.6013	14.9899	15.8844	15.9846	15.9794	15.3646	15.6768	16.2973	14.8003	11.7238	15.4576	16.2344	16.2658	16.3991	17.6198	15.9693
11	P51572	BCAP31	111931_LKDELASTK_2	18.388	18.5673	16.9554	17.0053	17.5138	17.2935	17.478	17.6308	17.3968	16.8489	15.4555	15.336	16.8127	16.8819	16.8203	16.7436	18.3743	18.5409	15.5482	15.537	17.5641	17.4022	16.2637	16.3825	16.6125	16.7383	17.1185	17.3097	17.1963	17.3848	18.3851	18.6976	17.1238	16.4767	18.3546	18.5509	16.6715	16.9265	16.6485	16.5657	16.1597	16.1088	16.0931	15.9853	17.797	17.6159	16.272	16.3194	17.7052	17.2924	16.4255	16.4038	18.4376	15.5857	15.6781	15.6596	18.502	18.2384	18.2387	18.0783	16.498	16.2864	18.47	18.2336	15.9262	15.6483	17.1318	16.9232	17.1345	17.1389	17.7104	13.2977	17.4223	17.2919	16.1232	15.7841	18.2526	17.9999	16.9725	16.8547	18.5641	18.428	16.8491	16.468	16.2252	16.3168	17.6351	17.4894	15.4951	15.031	17.7312	17.808	16.4338	16.3629	17.3669	17.2956	17.5194	17.5788	17.5269	17.3823	14.6293	17.9151	14.6428	16.0001
5	P51580	TPMT	59170_GALVAINPGDRK_3	14.5553	16.1381	14.3253	15.0124	14.8928	14.4618	14.0634	13.7229	14.2262	14.5525	13.8462	14.1448	14.5719	14.5622	15.5994	14.5573	14.5534	14.7313	14.388	14.0988	13.6586	13.9101	14.2593	14.2058	14.4937	14.5586	13.1636	14.6396	14.4477	14.2688	15.9008	15.9467	14.3699	15.0322	14.3474	15.7022	14.1279	14.3165	13.65	14.1617	13.987	14.0706	13.608	14.4195	15.0395	14.8404	14.3455	15.0582	14.7165	14.5822	14.2928	13.294	15.5756	13.6452	12.9507	14.0391	15.2472	14.9185	14.746	14.8046	14.1598	14.7834	14.9223	15.8535	15.8192	14.9918	14.5147	14.5827	14.3072	13.7003	14.2842	13.1955	13.9466	13.6971	14.1655	12.6497	14.9325	15.9022	14.9299	13.7183	15.7135	15.391	14.5228	15.0763	14.1798	13.8561	14.4717	14.8612	14.2226	13.9442	14.7257	12.5154	14.7264	14.6525	14.4372	14.2483	13.1479	14.3243	13.5951	14.3738	14.8956	15.4239	13.8232	15.5047
3	P51606	RENBP	26957_DGQAVLENVSEGGK_2	13.1338	13.0891	15.8339	15.778	15.4604	14.3798	14.4571	14.5406	13.7623	14.6058	15.8179	15.83	15.3643	15.3213	12.9798	13.005	12.9996	12.4666	14.2929	13.7826	15.0803	15.0484	16.4174	16.3885	15.5183	15.3104	15.474	15.3415	15.3561	15.1421	12.9439	12.3443	15.0314	15.8652	14.5424	16.0215	16.1986	16.014	15.8613	16.1015	15.9756	15.9076	15.3399	15.3567	15.4982	15.7022	15.4139	15.2533	16.0645	16.049	15.7865	15.8102	14.5174	14.5836	15.47	16.3638	15.5704	15.5625	13.6392	14.7146	15.153	14.8273	12.579	13.2655	16.1513	15.8934	13.9475	13.8687	14.9253	15.2809	16.4696	15.0837	15.769	16.1163	14.1284	13.5284	14.7482	14.881	15.844	16.0497	15.2125	15.1909	15.5129	15.6103	14.7743	15.5318	15.634	15.6906	13.4136	15.6222	15.2097	15.134	15.5159	15.7171	13.7539	13.8475	15.5917	15.3767	14.496	14.513	12.6603	13.0507	15.6543	15.5721
3	P51608	MECP2	74302_HEPVQPSAHHSAEPAEAGKAETSEGSGSAPAVPEASASPK_6	14.3896	14.5493	16.7061	16.4339	16.1341	15.6919	15.4427	15.5127	13.9903	14.6138	16.2302	15.8578	15.7593	14.3986	13.7788	14.0922	14.0383	14.8861	15.025	13.2933	15.0232	14.917	16.6743	16.7214	13.7678	16.2558	16.7357	16.6612	13.3184	16.163	15.0552	13.7729	16.749	16.3541	15.2831	13.7837	16.4403	16.6025	16.4268	13.2997	16.1737	16.6893	14.5037	16.1547	16.6388	13.9524	16.1784	15.2612	16.5839	16.3386	15.7596	16.464	13.4772	14.9357	16.4756	16.1051	15.7953	15.6951	14.9648	13.8353	16.8468	14.3659	13.2325	14.6125	16.6049	16.5297	14.5715	13.6068	15.9024	15.1435	15.9513	15.562	16.3554	16.2821	14.6733	14.1899	14.433	16.4198	13.7947	13.9454	14.9575	13.625	12.9218	16.6895	14.03	13.2586	16.2976	14.4505	16.0801	16.2282	15.7731	16.6284	14.9374	17.214	14.6026	14.0132	15.7871	15.1291	14.5594	13.2121	15.1275	12.7044	15.6395	13.9753
14	P51610	HCFC1	170862_SPDGAHLTWEPPSVTSGK_3	16.7675	14.5008	17.4075	17.1527	16.2575	16.172	15.9503	16.5219	16.0736	16.5605	16.7246	16.0229	17.336	16.8875	16.9563	16.3394	16.1547	16.481	16.5617	16.9647	16.8173	16.251	16.5643	16.3635	17.0346	16.8413	16.7372	14.6717	16.5166	16.3713	16.0905	16.1382	13.0066	16.7591	16.3678	16.4271	16.4327	15.019	12.348	17.5764	16.7636	16.8501	16.6573	9.15762	15.8982	16.3983	16.3039	11.4315	16.1882	13.8777	16.5614	13.2919	16.4449	15.6669	15.9987	16.0241	16.6274	16.4821	14.8876	14.2772	16.4394	16.1617	16.4074	14.8041	16.5512	16.4978	15.3305	15.452	15.6808	16.7703	16.4117	15.0943	16.7173	15.9945	16.7508	17.1166	15.8066	16.5042	16.3992	15.8005	16.8151	16.2198	17.3151	16.2401	16.4661	16.5455	16.4938	16.8345	16.168	16.4049	13.0471	13.4961	14.0308	16.5662	16.5449	16.9292	16.8931	17.0412	16.2991	16.1316	13.5911	16.2888	15.5623	16.8483
1	P51617	IRAK1	173779_SSNVLLDER_2	15.8538	15.8303	14.8758	13.7315	15.8362	14.5034	15.9849	15.9865	16.1682	16.6489	13.2301	9.48611	14.0815	16.0984	15.8922	15.8887	15.5284	15.3651	14.1903	16.2253	16.4214	16.3308	14.752	14.492	16.2753	16.1794	14.924	15.1579	14.5852	16.0766	16.1916	15.879	15.9375	15.6596	16.1509	16.0254	12.6396	12.441	15.8087	15.9294	15.9229	13.1678	14.5778	16.1064	16.6531	16.7659	16.4158	14.7906	15.9581	16.3958	16.1539	16.2656	16.3983	13.5041	15.7944	16.082	15.704	13.6729	16.7968	16.7966	16.2505	16.5461	16.4204	16.453	15.9401	16.3023	16.687	16.7985	16.6149	16.6905	15.3549	12.961	14.7771	13.7394	17.2671	17.4438	16.7212	16.8857	16.0935	16.214	15.7718	16.2688	16.0157	13.6892	16.8402	17.2553	16.1198	16.4011	16.2973	16.705	16.1143	16.2012	15.7644	16.2015	16.8142	17.0149	16.5529	16.6214	17.3646	17.6244	14.7298	14.2767	16.008	13.4593
2	P51648	ALDH3A2	140764_NVDEAINFINER_2	13.9483	14.2236	14.1518	13.8627	14.5863	14.5379	14.2631	12.6157	14.3342	14.0738	14.6099	11.695	14.1645	12.9712	12.1051	12.9271	14.5788	14.7635	13.9986	13.5864	13.991	13.8056	14.4184	14.3476	14.7849	14.5182	12.0777	14.9792	12.7605	13.3752	13.4994	12.7209	15.366	15.0301	14.0897	14.5923	14.8528	14.8993	14.1164	14.2425	15.1473	15.2428	13.6928	13.8625	14.746	14.7508	12.561	14.1328	13.3175	14.4069	13.684	14.1344	14.4476	13.7751	14.6194	13.0165	14.3737	14.6257	15.0033	15.125	14.9491	14.0524	14.1359	14.5525	14.2855	14.4112	13.8148	13.6285	13.2927	12.5365	13.9475	16.1492	12.3182	15.4645	13.7692	12.8002	16.1307	16.4407	14.2359	14.4307	13.8712	13.078	14.1568	14.3829	12.8658	12.5183	13.6754	13.4098	12.227	14.1205	12.7576	13.0077	13.9184	13.545	12.7832	14.2028	13.8761	14.5854	14.5584	13.1451	15.88	15.1142	14.6784	14.6466
2	P51649	ALDH5A1	90237_ISFTGSTTTGK_2	13.4147	13.2729	12.0881	12.2721	13.617	13.5702	12.3575	9.62748	13.5593	11.8057	14.021	14.059	12.7417	12.6548	12.6914	12.7277	13.4853	13.3026	13.4479	13.3593	14.3101	14.3629	11.6481	11.0513	13.2849	13.1878	12.01	11.7514	13.6365	13.4879	13.3523	13.2853	13.3562	12.9151	12.6478	12.6122	11.96	12.752	13.1227	13.1454	12.5111	12.5042	12.9217	12.8557	11.9252	12.6599	13.0708	13.3699	12.2421	13.0275	11.7789	12.2601	12.1265	10.7972	11.8552	12.8184	13.2996	11.6857	13.4862	13.4308	12.7872	12.9179	12.9628	13.0076	12.8077	12.6498	13.0626	13.5659	13.7689	14.2915	11.1301	12.4168	11.8153	11.6852	12.7881	13.2099	12.6389	12.5843	11.8463	12.1597	11.5566	11.1162	12.457	12.574	10.8762	12.5446	11.1419	12.7034	12.7183	12.7538	13.6262	13.7553	11.3476	12.9426	14.4405	14.8654	11.9215	12.9966	12.9003	12.9616	13.189	13.3101	12.4814	13.3497
21	P51659	HSD17B4	19783_AYALAFAER_2	17.7055	17.6643	15.9091	15.3832	16.7239	17.4927	16.7211	16.5896	16.3718	15.5801	14.1077	13.9946	15.9228	16.1139	15.5669	15.4715	17.43	17.3273	15.0968	15.4557	16.4061	16.114	15.7209	15.4362	15.6657	15.8941	16.3248	16.2068	15.2459	16.3904	17.5737	17.6596	16.239	15.1846	17.7896	17.5971	15.7732	15.8356	15.428	15.2952	15.2504	14.9703	15.0836	14.937	15.863	16.6045	15.1321	15.436	15.8026	16.2562	15.0946	15.3106	16.865	17.1859	14.5357	14.9112	15.8682	17.4178	16.8135	17.3358	15.5879	15.7051	16.7903	17.3603	15.3513	14.7541	15.8472	15.8948	10.2022	15.9337	16.1502	13.1693	15.0672	15.9355	15.1729	14.1669	16.5893	16.7173	15.4616	15.7677	16.3631	17.3603	15.8631	15.404	15.3015	15.2837	15.9534	16.5836	14.6309	14.2039	16.6272	16.0007	14.9397	15.3066	15.2845	16.0521	15.4848	16.0349	15.9371	16.1266	13.6642	16.336	14.9398	15.0956
5	P51665	PSMD7	33912_DTTVGTLSQR_2	15.504	15.5399	15.2533	14.9917	15.4557	15.5189	14.9288	14.901	15.1609	15.2435	15.1921	15.2677	15.1643	15.02	15.6679	15.4962	15.3537	15.3206	15.4453	15.2682	14.5824	14.5698	13.8263	13.9783	14.7624	14.8554	14.4708	15.8134	14.7935	14.6931	14.6481	14.5962	14.5021	15.8665	15.1169	15.0279	12.1565	13.0775	14.4737	14.4186	14.546	14.5488	15.7273	15.0923	14.4417	15.1581	14.477	14.3041	13.9068	14.1508	15.0404	14.6194	15.1843	13.5937	14.452	14.7748	14.2872	11.7264	15.1778	15.4885	14.8272	15.3223	15.1312	15.2842	14.664	14.5857	14.8619	15.3908	15.1443	15.5723	14.5744	16.0306	13.7279	14.4596	14.5467	15.2848	14.9642	15.5077	14.4984	14.6484	14.4207	14.8185	14.8889	15.0535	14.518	14.5488	14.3258	14.5414	14.7859	15.3215	15.1201	14.9538	14.9436	15.0564	15.0853	15.2505	14.8475	15.2799	14.392	14.7676	15.3039	15.1713	14.8018	15.1163
3	P51687	SUOX	83658_IGELNPEDK_2	15.7568	15.9479	15.1606	15.1664	14.7123	14.8007	14.6461	15.5657	15.628	14.3166	14.6595	15.0526	15.4438	15.8528	15.5598	14.7096	14.7399	15.2974	15.4867	15.2829	15.4393	14.2868	14.9703	15.3469	15.3869	14.7542	15.7718	15.3783	15.3166	15.3084	14.7093	16.4128	15.6345	15.0076	16.1843	16.1362	15.0444	15.0537	14.685	15.279	15.0184	14.6631	14.8491	15.1055	15.2933	15.1103	14.6849	15.2795	15.2461	13.855	15.1835	14.0216	14.7977	15.3564	14.4303	15.3574	16.2122	15.9622	16.0821	15.0447	14.3563	15.2385	16.053	15.8783	15.2386	15.6218	13.9946	16.2511	15.1402	15.114	15.3049	14.0259	15.4496	15.4541	15.3414	15.2101	15.6916	14.6896	15.2692	14.3498	15.8945	15.9383	15.0006	15.0447	14.466	14.6525	15.1004	15.1466	15.0517	15.3629	15.4427	15.6668	15.0157	15.3506	15.1896	15.6542	15.2476	15.3391	15.4645	15.1073	14.7106	15.8818	15.195	15.9618
1	P51688	SGSH	121771_LSPQC(UniMod:4)QPLHNEL_2	11.0665	11.3683	12.5055	12.734	13.1103	13.1356	10.0558	11.5419	11.4271	11.1119	13.0253	11.6959	13.177	10.7551	11.9634	12.3028	11.9911	12.6284	11.767	10.5772	12.8504	14.2681	13.0791	14.7726	13.5142	13.3857	12.1982	11.5315	13.4173	11.4582	12.5431	11.9848	12.0301	11.0026	13.5578	14.0216	11.5586	12.329	12.3263	13.4104	11.5173	11.1253	11.4609	11.4621	12.712	12.8149	13.5546	12.0028	13.6487	12.1134	11.3814	13.1466	11.0725	11.6565	11.1201	12.4205	13.3826	12.1765	10.8675	12.8923	11.8415	13.1537	12.3785	10.9258	13.4173	13.7052	11.5937	11.4146	11.7288	12.5142	12.1407	11.1587	12.7692	14.2319	11.3898	11.6359	10.5413	11.6418	11.2257	12.9962	11.7469	11.7253	11.0746	12.9136	12.9527	12.5522	11.8143	13.0104	12.9812	14.9178	11.2854	12.9121	11.5416	11.2879	11.2553	10.4411	11.2831	14.1248	12.1994	12.2152	13.7848	10.934	10.4623	11.8742
1	P51689	ARSD	196323_VIDGHSLVPLLQGAEAR_3	11.5266	11.4815	11.8256	11.1377	11.2892	10.9029	10.8964	10.3106	10.8743	11.1949	11.1586	10.9955	11.6815	10.9404	11.1016	12.5755	11.6333	11.8759	11.8157	11.2505	10.8781	10.5388	10.5582	10.8363	11.1421	10.5189	12.2704	10.9381	12.231	10.9705	11.2754	11.404	11.4103	11.4598	11.0892	10.5185	11.4393	11.7961	10.1049	10.8198	11.2293	10.8813	11.7257	11.122	11.2868	11.9335	11.5182	11.4896	11.9284	11.1995	11.1732	10.4245	11.0849	12.5529	12.4265	11.5661	10.7209	10.6086	10.941	10.5744	11.4401	12.1592	11.9833	13.2476	11.2959	11.89	12.2038	10.7229	11.6157	11.2905	10.7728	10.8086	11.2014	11.2294	11.0238	11.1328	12.4493	12.1109	12.0338	10.5219	11.8181	13.2825	10.9614	12.4001	9.67752	11.3667	11.3511	11.6341	11.2118	11.6165	11.099	11.6963	11.8769	11.2285	10.4662	10.9113	11.7771	11.1227	11.7236	10.3888	11.4581	11.9359	11.2318	11.0328
2	P51692	STAT5B	160070_RVEELLGRPMDSQWIPHAQS_4	15.3051	15.1683	16.1193	15.9887	16.5152	16.4031	16.6963	16.6149	14.885	14.7744	16.1581	14.8162	14.2626	14.6212	15.7787	15.8498	15.4144	15.3245	15.5452	15.4669	15.3181	15.1102	13.7137	12.7044	14.6697	14.7712	16.0227	15.8881	15.3293	15.41	14.2669	15.9279	15.2674	11.0767	12.3684	14.7188	14.414	14.5171	14.2697	12.2255	14.9552	14.8401	16.7218	16.6137	14.4955	14.7383	16.0523	16.3689	15.2206	15.2586	15.3142	15.1764	14.9244	15.3909	16.3921	16.199	12.1126	15.4528	14.3474	15.1868	14.832	15.61	13.3249	15.837	15.1638	14.5877	16.1621	16.2617	14.9457	15.7009	15.0483	14.0843	14.5569	14.687	15.2744	15.6342	14.5386	15.0345	14.8664	15.1962	14.3391	14.977	15.2408	15.2358	16.0643	16.5351	12.9881	12.3499	13.3397	15.5145	15.2105	14.8438	15.3841	15.422	14.2212	15.0891	15.9333	15.8757	15.1373	15.3733	16.8275	15.2268	14.9325	14.9422
3	P51784	USP11	129617_MMVADVFSHR_2	11.0458	12.7076	13.4554	12.0746	11.9032	12.4021	11.8033	11.9426	12.0172	11.6317	12.2229	12.1786	12.3512	12.1011	11.2431	12.6916	12.003	11.9007	11.5542	12.7117	12.5716	11.7535	12.5968	13.2537	11.4197	12.1464	12.2037	11.3726	12.0122	12.147	11.576	12.2529	11.3194	12.4659	12.09	12.4829	11.7571	11.759	11.8625	11.8612	11.8731	12.3092	11.644	12.6259	11.7092	11.3168	12.702	12.0218	12.8662	11.5351	12.7766	12.4508	12.2912	11.9515	11.9592	12.5728	12.4696	11.9104	12.0351	12.115	12.824	11.8005	11.8652	10.2592	12.3826	12.5488	12.2638	12.1903	11.6	12.5598	12.5516	11.8072	12.4657	11.1247	12.4729	12.6018	12.5124	12.1605	12.0314	11.6133	12.6187	11.0601	12.3621	11.54	12.8574	12.3637	13.1946	12.3088	11.5346	12.3171	11.3934	11.4919	12.3907	12.3236	11.4404	12.1231	11.2308	13.2046	14.7324	11.9994	11.3228	12.0876	11.392	12.176
1	P51788	CLCN2	34658_DVPHVALSC(UniMod:4)TFR_3	12.6597	12.5584	12.3359	12.1689	12.4713	13.4502	13.9616	13.9242	12.7733	12.267	13.9309	12.7248	12.8522	11.8258	13.5137	13.9651	12.0641	12.3548	12.7434	13.3003	11.5003	13.6889	10.6441	13.0914	12.0711	13.3263	13.5223	11.6062	14.513	13.522	13.7181	13.7078	12.2543	12.5546	11.7566	11.8378	12.8537	12.3019	13.1358	12.6094	11.3354	13.2613	13.9061	13.6164	11.9035	12.911	13.2969	13.1697	12.5988	12.6669	11.9871	12.9323	13.0786	14.2939	11.4076	11.7432	12.008	12.2948	12.2547	13.4404	13.7933	14.6034	11.167	12.9966	11.8853	12.4417	11.9505	13.5247	12.547	11.9174	12.7983	12.0053	12.1055	13.5158	13.7523	12.3518	13.661	11.8069	12.9402	13.0047	12.0242	13.0899	13.741	11.9677	13.5853	11.9099	11.0185	12.0175	11.8776	12.9764	13.8026	11.8993	12.1332	11.8615	11.7661	11.3034	11.1519	11.3368	13.3266	13.0546	13.5789	13.632	11.7016	13.0135
1	P51795	CLCN5	116494_LNGYPFLEAK_2	13.6167	13.7823	13.38	11.8017	13.3484	13.4002	12.2697	13.624	13.2456	11.8263	12.1494	11.9033	12.7077	13.2389	12.4355	12.5193	10.742	12.353	12.7776	12.6377	11.221	13.1711	12.0565	12.4027	12.0233	12.8585	13.8233	12.7801	11.8702	11.5034	12.6155	12.6057	12.5228	12.9759	11.2458	13.2867	12.0283	12.8658	13.1058	14.8983	12.2441	12.3641	13.3851	12.2724	12.5744	11.8451	11.6996	13.2163	12.0377	13.217	11.7023	12.647	11.8647	11.5806	12.4717	11.9405	12.9268	13.6773	13.7792	13.0616	13.3066	14.5223	12.7928	12.4755	12.0393	12.1221	13.2955	12.9201	12.1986	13.9771	12.6137	14.3965	12.5455	7.46404	13.5326	13.7299	13.2885	11.6106	12.8455	11.3982	14.3	12.9628	12.7996	12.2825	12.663	13.1417	11.5966	12.9851	12.7811	12.7578	12.1755	12.9676	13.214	12.7127	12.4733	13.9611	11.2287	13.3987	13.1135	11.9285	13.0476	11.9563	13.7488	11.3055
1	P51801	CLCNKB	121719_LSPETSLHEAHNLFELLNLHSLFVTSR_5	11.2496	10.9909	9.20732	11.0995	10.4228	10.8426	9.58902	9.9338	9.35821	8.71183	9.90691	8.9978	7.46366	10.2369	9.88322	12.0786	11.3329	10.8518	8.93869	10.9472	11.3077	8.79079	11.0133	10.7414	9.67192	10.6956	10.1293	11.7836	7.989	10.5022	8.86933	10.3709	9.78201	10.5	10.1616	9.54719	9.41517	10.7536	10.446	8.03759	10.3263	9.45135	7.12881	10.6003	13.6993	11.3726	9.42412	10.2399	9.95014	10.9	8.36802	9.23588	9.84469	9.86745	10.0795	9.22384	11.1608	10.2732	10.7232	9.58643	11.0946	8.76281	10.4307	9.43409	11.1168	10.3298	10.0298	9.04271	10.9	9.61094	8.79239	9.34601	11.1002	9.50271	10.0496	7.95491	10.7366	10.246	10.4341	9.14602	10.2163	9.53715	10.3947	9.70127	9.45195	9.30423	10.4298	10.4298	8.80724	10.7704	11.3522	8.50894	9.4138	9.68966	10.7475	10.7475	10.5216	9.02173	11.1553	10.3394	10.317	9.27363	15.8682	9.53923
1	P51809	VAMP7	5122_AFNFLNEIK_2	13.2544	13.1126	14.3146	14.2461	12.2197	13.6797	12.551	11.1957	12.941	13.9734	13.9781	13.9258	14.3174	11.5001	13.3619	12.6644	14.59	14.6119	13.2415	12.3213	14.2147	14.0499	13.346	12.4599	13.9887	14.1842	13.0375	13.7429	14.0808	13.3835	14.1862	14.1538	13.4209	14.2038	12.6014	12.9032	14.5227	14.8232	13.8494	13.8058	14.8188	14.7506	14.4591	14.5931	14.2149	13.5622	13.8074	12.8828	14.0348	11.8829	14.4838	14.3273	14.1507	14.324	14.3507	11.769	14.3258	14.1771	14.1848	12.0049	14.2043	12.4929	13.3792	13.9032	10.3192	12.5682	14.5159	14.4225	13.2006	12.9153	13.8717	11.3959	14.6852	14.4723	14.5918	14.6053	13.7521	14.0022	14.3146	14.3561	14.4932	12.355	14.1854	13.8916	14.8967	10.8825	14.5222	12.7544	14.4427	11.6717	11.6887	12.3727	14.8246	12.2496	15.0024	12.4931	14.3499	13.4995	11.8716	13.718	12.7395	12.8045	13.2358	13.4936
4	P51812	RPS6KA3	108255_LGAGPDGVEEIK_2	13.8885	14.011	13.2526	13.465	13.0156	13.7435	12.2263	13.4684	14.1716	14.6395	12.819	13.0496	13.8247	12.4661	14.4242	14.453	13.732	13.1702	13.4827	12.7561	13.8607	12.5566	12.5835	13.2898	13.7969	12.9701	13.4547	12.7785	14.671	13.0543	11.0097	13.2004	12.533	13.6248	13.6069	13.9984	12.2473	11.0044	13.1091	13.2832	14.1617	12.6017	13.8812	13.8747	15.0619	12.1834	13.6817	13.8587	13.0327	13.4542	13.668	13.5774	14.4794	13.5023	12.4868	13.4231	13.6294	13.1522	14.1019	14.1276	14.4667	14.2625	14.1502	14.4254	14.1209	13.6537	13.9673	13.4984	13.7299	13.4029	14.4435	17.0517	12.2839	13.0203	14.4064	14.1836	13.8384	14.002	13.8352	14.0788	13.2178	13.6006	13.575	13.2201	14.5567	14.7263	12.8248	13.4693	13.5849	13.9193	14.5353	14.4817	12.6744	13.827	14.0724	13.5894	14.1431	14.2891	12.1221	12.8328	13.6835	13.2453	13.0866	13.857
2	P51813	BMX	211422_YHSGFFVDGK_2	14.6877	15.1856	14.6593	13.9645	14.9494	13.8657	12.5695	14.6652	14.7771	13.4682	13.7824	13.8681	15.0974	14.9153	15.5399	11.8275	14.7417	14.9572	14.945	14.4072	13.2521	14.6903	15.6567	15.7175	15.6344	14.7132	14.8179	13.6808	12.3074	13.6342	13.3724	14.4531	14.7734	13.0997	14.704	14.6883	15.4015	15.1239	15.2441	15.1464	14.7612	14.8887	13.8671	14.8928	14.6303	15.4995	14.4667	14.8695	13.6775	13.862	14.4127	15.2487	15.028	14.9821	14.8836	15.5047	14.4728	14.2371	12.6376	15.3415	13.4174	14.4625	14.7296	15.078	16.1585	17.2564	14.766	14.9776	14.2713	15.408	16.0723	15.0383	15.2744	15.1195	13.0614	15.0164	14.5708	11.7869	13.601	16.0045	14.5367	14.2016	13.0922	15.0239	12.9961	14.9952	15.0322	15.1226	13.0243	15.3738	14.8773	14.0953	12.3166	14.7119	14.1986	13.7821	14.7457	15.3203	13.8004	12.0293	16.5434	15.6067	14.425	13.877
1	P51825	AFF1	122185_LSTNVC(UniMod:4)TLALNSSLVDLVHYTR_3	14.6032	13.7997	15.3072	15.0183	14.4294	13.5914	13.3928	14.745	14.0986	14.2574	16.2319	15.8167	14.5335	15.0065	14.3969	13.5726	14.6974	14.5554	14.7976	15.3392	13.9667	14.5564	15.2534	16.4547	15.3074	13.7775	15.2866	15.0383	15.2123	14.5911	14.1821	14.59	14.7239	15.6168	14.4866	14.4068	13.8837	15.2388	15.5879	15.506	15.863	15.5356	13.086	15.6216	14.9114	14.3747	14.3225	14.625	15.2272	15.2087	14.8233	14.7748	13.7302	14.8903	15.6505	14.4365	15.3158	14.6486	13.6408	13.7821	14.8113	14.1706	14.71	14.3483	14.2558	15.2099	13.6571	14.5574	14.7826	14.5281	15.517	13.8722	15.9342	15.3508	14.6749	14.5796	14.6769	14.6573	15.016	15.3549	14.9212	14.7382	15.3854	15.4419	15.223	15.0944	14.6688	14.769	15.4183	15.1489	14.6115	14.4424	14.4941	14.5125	14.4123	14.6141	15.418	14.4924	15.1943	14.8743	14.8365	13.1908	16.1264	14.8889
6	P51858	HDGF	35643_EAATLEVERPLPMEVEK_3	16.5736	13.855	17.3879	14.4253	15.7144	16.2898	16.8188	16.2056	15.7666	17.1037	17.6034	17.5823	16.7441	16.5872	16.7886	15.1103	16.1367	16.0638	16.262	16.5644	16.7459	16.6433	17.9368	18.244	15.74	16.9962	14.7875	17.0528	17.006	17.0785	15.5429	15.4686	17.137	12.6576	14.669	14.7386	17.3036	17.9069	17.6891	17.6748	17.4533	17.7952	18.0431	17.1952	17.3312	16.7811	11.9396	15.3536	17.6209	17.2042	17.3457	17.4276	16.3585	15.3951	17.8582	12.0988	17.1682	16.6186	16.2695	15.0977	17.25	13.9081	17.7248	16.2175	17.8155	17.2872	16.3479	15.7164	13.5722	16.6276	18.0367	13.9244	18.0562	14.8274	16.703	15.6385	12.4243	15.7855	15.2514	15.5189	15.0509	15.0807	15.7828	14.989	17.1781	16.9692	14.8877	17.2147	17.2636	17.1422	16.3395	16.9745	17.452	17.6227	16.4764	16.1488	17.1577	17.0245	16.0302	16.0566	16.768	16.3557	14.6655	17.1523
2	P51878	CASP5	173139_SSDSTFLVLMSHGILEGIC(UniMod:4)GTAHK_4	15.5938	16.1572	14.503	15.0397	13.5706	14.9003	15.3139	14.4299	14.7102	14.6275	14.3401	14.8492	14.6766	14.0056	14.0444	14.543	16.0488	14.643	14.4552	14.6944	15.1871	14.0006	15.2759	15.3611	14.9366	14.7687	14.5965	17.3275	13.3841	15.1281	14.935	15.3301	13.5404	14.9954	13.6703	15.2818	12.5997	14.2883	15.2529	15.46	15.5236	14.1723	14.5645	13.7759	14.8121	14.518	14.7508	15.1729	15.5637	15.6156	15.1682	15.2469	14.7409	14.2437	15.0729	15.2884	14.9834	14.0965	15.2402	13.508	14.9027	15.0481	14.0019	14.5637	15.602	15.5552	14.8943	14.4232	15.3801	15.1628	15.9922	15.8952	15.8543	14.7522	14.5265	14.6699	15.2397	14.4894	15.3275	15.5101	14.8983	14.351	15.4241	15.6048	15.6575	15.2527	14.1694	15.3339	15.2517	15.2455	14.5579	14.6987	15.2811	15.2635	14.5027	13.9574	15.0872	14.8945	14.3995	14.3792	14.951	14.6258	14.6673	14.7272
13	P51884	LUM	55073_FNALQYLR_2	18.624	18.624	16.7806	16.8296	17.7455	16.6649	17.7337	17.4557	17.2339	16.7671	14.7992	14.5838	16.6815	16.7025	16.4955	15.9306	18.4702	16.7075	15.7938	15.7731	16.9849	14.4569	16.2834	16.2223	16.5797	16.5329	17.1425	16.8601	17.4357	17.2205	18.6388	19.1087	17.3933	16.4264	19.0002	18.6278	16.7413	15.904	16.7652	16.4522	16.2217	15.7202	16.07	15.9977	15.183	14.8681	16.6941	16.1457	17.4309	17.6099	16.4401	13.4482	14.6499	17.5834	15.8283	14.1479	18.3295	18.5639	18.6715	18.3375	16.229	16.4827	18.4035	18.5606	14.5256	13.9618	15.2365	16.9759	17.2094	17.0506	17.6366	17.6425	17.3411	17.6027	15.4325	15.8766	18.5058	18.0948	16.8557	14.6375	15.3363	18.6455	16.956	17.0263	16.6455	15.6288	17.6226	17.5731	15.7764	14.8042	18.0061	18.2379	16.329	14.9415	17.4035	14.6812	17.7507	17.7261	17.6197	17.4937	16.7468	15.2533	16.4276	16.334
8	P51888	PRELP	90871_ISSVPAINNR_2	14.3953	14.3378	15.7645	15.5978	13.886	15.0467	15.5397	13.8788	14.4705	16.1693	15.7474	15.9296	14.0896	15.3857	14.5647	14.6643	13.8982	13.9737	15.6077	14.3753	14.1814	15.9154	18.2849	18.2763	15.9449	16.0367	16.3785	16.2719	15.9444	16.1404	15.1654	14.7817	12.6248	16.4866	15.8282	16.0287	16.2449	16.2879	16.565	16.4029	16.3559	16.4497	16.0412	16.1618	16.9695	17.2698	16.3429	14.434	16.7972	17.1064	16.1283	16.324	15.9091	14.6783	16.4702	16.7709	16.3113	16.6231	13.4601	15.4588	16.6565	16.7348	13.4162	15.397	16.4485	16.4272	13.6363	13.3434	16.3785	16.3269	13.6439	12.3876	15.7324	16.1578	15.3353	14.8915	15.5314	16.1108	16.2204	16.2161	15.8389	13.202	15.8717	15.7532	16.855	16.946	16.3652	16.5596	16.7903	16.9016	15.9863	16.0815	15.8598	15.8409	13.7177	15.8398	15.5023	16.0125	16.0003	16.291	16.235	15.3975	16.9746	16.8589
18	P51911	CNN1	67785_GPAYGLSAEVK_2	16.6485	16.1269	16.5526	16.6192	17.6657	15.21	16.2837	15.2257	14.4214	16.3182	16.7145	17.1974	15.1228	14.9846	16.4332	15.7579	15.6815	17.159	16.2553	16.7068	16.2625	16.6054	17.0775	17.0116	16.3635	16.6458	15.1243	16.2969	16.2791	15.3564	16.0045	15.9529	16.5069	16.996	17.8408	17.7971	14.6783	16.8755	16.6335	16.5524	16.6382	15.729	16.7141	15.5393	16.3159	16.5292	14.7506	17.148	16.7882	17.7638	16.2711	16.343	16.2815	15.918	17.1031	17.1442	16.4461	15.9714	15.5934	15.6381	15.7714	17.271	15.703	16.0222	16.9893	16.9798	16.0011	16.6018	15.3849	15.7808	16.9907	16.8823	17.0886	16.9504	16.4326	16.2806	15.5564	14.7835	16.6646	16.7346	15.6026	15.7074	15.9205	16.3324	16.6374	16.0503	16.3293	16.2391	16.3015	16.2524	15.9497	16.0315	16.75	16.286	17.1238	16.1375	16.7145	16.2457	16.4198	15.252	14.1988	16.0255	16.7126	16.4148
1	P51946	CCNH	155835_RHWTFSSEEQLAR_3	15.0343	14.8214	17.2604	14.5083	15.9092	15.3074	15.8276	15.076	15.7223	14.6764	14.1262	15.2621	14.8562	14.6013	15.2918	14.8886	14.0263	15.2301	15.1313	14.9239	15.1462	15.5107	15.4261	13.9736	14.5711	14.6573	14.5286	14.8152	14.6332	15.3879	15.3458	15.1905	14.8003	14.9479	15.4302	15.492	15.4058	14.6487	15.216	15.305	13.6144	15.1176	15.5829	15.2851	13.9815	15.1726	15.5513	15.2982	14.9414	15.0506	14.326	14.3706	14.5148	14.5266	14.5448	15.52	14.9242	13.6989	14.711	14.9857	15.067	15.3336	15.2398	15.1322	16.9884	15.4399	14.6349	15.1389	14.4776	14.9367	15.5565	14.9157	13.5499	13.2793	14.4991	15.0622	15.4793	14.1576	14.2785	15.3477	15.5343	15.9893	15.4365	14.6749	15.4331	14.1339	14.0679	14.9098	15.3602	15.162	15.0434	15.0114	14.175	14.5713	14.68	14.6629	15.3726	14.5448	14.0379	15.8583	15.8126	15.1205	14.8452	15.2635
1	P51948	MNAT1	11106_ALQDAFSGLFWQPS_2	13.8747	14.1762	11.8289	10.3036	13.2773	12.2664	13.5255	13.853	13.889	11.7685	11.4209	11.2722	12.6168	11.4397	12.2237	9.1505	9.4766	12.1457	13.3137	11.9828	10.3062	13.3964	13.1269	12.6071	10.3403	12.7721	11.5446	11.3558	12.54	10.7874	11.8782	13.1978	9.88777	11.9775	12.3686	8.89202	14.2651	14.1471	11.392	13.2571	12.8131	12.817	10.271	11.9584	14.1681	10.151	12.1568	12.7044	14.2775	13.2775	12.418	13.4353	12.4885	11.0802	12.0679	12.9911	11.2168	13.2201	12.5798	12.5342	13.2113	12.6346	11.5069	9.77941	10.5571	11.1896	12.5277	13.0986	12.251	12.3247	14.5465	12.7416	14.3687	14.43	11.7219	9.43318	12.1574	13.4501	10.7192	12.7969	11.9523	13.5696	13.0178	12.0642	13.687	10.7924	14.0202	12.7954	13.2487	10.0847	12.5218	13.2029	13.2567	11.1444	11.9897	11.7647	13.609	11.9263	12.9857	5.41598	13.5253	12.2293	12.1435	10.7336
1	P51956	NEK3	141232_NVPNTALTALENASILTSSLTAEDDRGGSVIK_3	9.46991	15.5836	11.439	9.29185	8.84484	8.83705	9.7716	9.31742	9.81627	11.4182	11.7914	12.075	9.76093	9.36689	9.6489	9.77755	10.2064	8.39156	10.4419	8.33115	9.65572	9.00016	9.90483	9.94627	9.69971	10.2179	10.9774	11.0848	11.7849	10.6042	8.90256	11.586	9.42169	10.5527	11.1456	9.16493	9.34432	10.5444	11.221	11.5233	11.1778	9.83943	9.29344	9.06387	10.1946	8.43373	10.8155	9.82283	9.49214	9.31789	8.20443	9.63665	11.5252	9.53224	8.86204	10.1428	9.09847	10.0821	11.1953	9.69659	8.43314	11.0378	8.75577	10.7164	14.9529	9.67976	11.2913	9.89015	9.1992	9.84045	9.47346	11.5782	11.26	11.6407	9.35874	10.3172	10.2124	9.5873	10.1089	10.3461	8.21303	11.2102	9.31435	11.4472	9.83028	11.4349	10.9568	11.1497	9.37332	10.7858	10.9757	10.2493	9.49127	9.90411	9.64172	9.35021	9.07357	9.42742	9.54793	10.3853	9.1871	8.97566	9.35465	9.83669
3	P51970	NDUFA8	143717_PRPDPSPEIEGDLQPATHGSR_4	15.3792	15.0392	15.4673	15.0325	14.8031	14.5439	16.197	15.667	14.7231	15.0817	14.8179	14.9496	15.6195	14.7211	15.7222	15.5552	15.1564	14.8625	12.9903	16.0967	15.8899	15.0504	14.6915	15.2599	14.7366	13.8092	15.6868	14.9223	14.2553	15.056	15.3957	16.0331	14.3728	14.6709	15.1756	14.7998	14.3131	14.5839	14.9034	14.6501	14.8691	16.0276	15.9733	14.2752	14.9062	14.2769	15.0733	14.9096	14.6661	15.2079	15.0936	14.5509	15.4333	15.849	15.3056	13.2356	14.3668	13.3777	15.2352	13.8267	15.158	14.3204	15.1414	14.1227	14.9499	14.0208	15.834	14.8279	15.235	13.8125	15.0373	14.945	14.8233	16.0851	15.7144	15.6919	15.6387	14.028	13.566	15.1411	15.3443	14.7667	14.9859	15.0094	13.7548	14.1755	14.5252	15.22	16.7998	16.1244	14.6717	15.1751	13.8778	14.111	15.5013	15.1376	14.7636	14.1427	15.3949	14.306	15.6237	14.5069	14.7696	14.4546
24	P51991	HNRNPA3	61468_GFAFVTFDDHDTVDK_3	18.0133	17.8854	18.6136	18.4637	17.2061	18.0738	18.5376	18.4955	18.4601	18.9575	18.9077	18.7859	18.805	18.8797	18.5375	18.7068	18.142	17.9263	19.0621	18.8839	18.6819	18.8218	18.3293	18.3515	18.7487	18.5377	18.5215	18.3973	18.8517	18.9325	18.8839	18.7892	17.9501	18.6059	18.0153	18.0997	16.6895	18.5475	18.6855	18.7968	19.2136	18.8438	18.7193	18.6461	18.6608	18.482	19.1631	19.0516	18.0558	18.1868	18.962	17.6159	18.4033	18.9522	18.8436	18.4696	17.9411	18.1998	18.9178	18.7406	18.7737	19.1621	18.2736	18.4662	18.2925	18.2024	19.1435	19.1751	18.7322	19.1087	17.2987	18.8881	18.0786	18.3238	19.3767	19.3696	18.3408	18.4727	18.1111	18.2288	18.3574	18.2336	18.9021	18.8214	19.4053	19.0767	18.2209	18.3793	19.4743	19.2898	18.57	18.6305	19.0769	18.9273	18.9949	16.9694	18.728	18.6778	19.0667	19.3112	17.7576	17.9465	17.3572	17.2896
20	P52209	PGD	85582_IKDAFDRNPELQNLLLDDFFK_4	15.633	15.269	15.2251	15.7533	15.9217	14.5589	14.8252	15.4546	15.7698	15.5092	15.6502	15.788	15.5129	15.8874	15.0272	15.9433	15.436	15.8925	16.3263	14.9819	15.7455	15.6626	15.4361	15.4735	15.6835	15.3815	15.9108	15.4539	15.1491	15.5642	15.419	15.7445	15.6525	15.4814	15.7616	15.6922	14.7369	15.823	15.5002	15.6019	15.5508	15.4403	15.957	15.7941	15.4551	14.8266	15.7349	15.5864	15.8669	16.1464	15.558	15.7898	15.0225	15.9544	15.7453	16.1268	15.2355	15.1899	15.9228	16.0395	15.2072	15.71	15.7877	15.4765	16.4017	15.7382	15.9495	15.9628	16.0274	15.9026	15.8349	16.0607	15.5393	16.0745	15.0871	15.052	15.7357	15.6747	15.7322	16.0165	15.3431	15.9396	15.7502	16.1868	16.0778	16.0409	15.0488	15.8557	15.3995	16.0736	14.9673	15.432	15.1445	15.9454	15.2449	15.5622	15.9571	15.2003	15.4494	14.7401	15.4507	15.9276	14.8708	16.1579
42	P52272	HNRNPM	51928_FESPEVAER_2	17.3921	17.4113	16.7742	16.7435	17.0216	16.7344	16.9058	16.8815	17.5936	17.7271	17.086	17.0005	17.2989	17.2638	17.8123	17.8837	16.8228	16.7612	17.5501	17.4575	16.9111	16.8834	15.4213	15.4535	17.0452	17.1055	15.9923	15.845	17.1692	17.2082	16.1269	16.1902	16.6571	16.2568	17.0139	16.9424	16.0493	16.152	17.1459	17.1402	16.7126	16.577	17.0807	17.1393	16.0835	16.4072	16.7486	16.9809	15.8347	16.0406	16.8135	17.1528	17.1757	15.1047	16.2497	16.4656	16.074	16.2349	17.4494	17.6409	17.0509	17.3278	17.4049	17.5109	16.9258	13.9476	17.6668	17.9384	17.3996	17.6855	15.7856	15.3952	15.0014	15.2972	17.4545	17.8021	17.1853	17.4133	16.4395	16.6548	16.5925	16.742	16.5298	16.9076	16.6242	16.7564	16.5074	16.7047	17.3154	17.6336	17.4094	17.4849	16.7733	17.0425	17.5792	17.8758	16.8483	17.1932	17.2806	17.4883	16.895	16.1698	16.4792	16.2641
8	P52292	KPNA2	36887_EATWTMSNITAGR_2	16.1551	16.5423	16.3602	16.1697	16.502	17.3636	16.8955	16.9237	16.6652	16.2169	15.4785	16.9639	16.5926	17.4171	14.388	15.643	16.4397	16.229	14.7558	16.5108	16.4334	16.4604	15.2801	16.8012	17.9798	17.0722	17.992	15.8222	15.9118	13.891	16.9783	16.5053	16.7514	15.1585	17.377	16.6509	17.6689	15.5508	15.5849	14.0836	16.0953	17.9636	17.8253	17.5544	16.0065	16.724	16.4066	16.5048	17.5635	15.4502	15.4675	15.7126	15.1229	19.1033	15.5511	18.329	15.2648	15.4418	17.9263	16.1831	17.0471	17.6315	16.8409	16.2555	18.1818	18.2049	14.9262	16.8197	15.3274	17.2564	13.7633	15.9084	15.9319	16.0185	17.2195	16.4842	16.767	17.1111	19.1378	15.175	14.8012	16.4759	16.8216	17.5003	18.0973	17.0287	16.2184	16.5988	16.6374	16.9372	16.5749	14.8682	18.1157	14.7364	17.6091	15.1913	16.2167	16.2527	18.1088	14.5019	17.3738	16.6334	17.5515	16.693
3	P52298	NCBP2	11334_ALRSDSYVELSQYR_3	14.8449	15.8764	16.3822	16.1845	13.7731	16.0434	17.0788	16.5985	16.0745	16.4671	14.3371	13.839	14.4583	16.4347	16.3095	16.0703	15.8113	16.1493	14.7375	16.8187	16.5959	13.0941	15.394	15.3323	16.1738	16.2245	15.9241	16.1705	14.3485	16.4641	16.9839	17.1133	14.7254	15.9892	16.0594	16.0707	14.5455	15.8786	16.0669	15.829	16.1886	14.1238	16.5387	15.8023	16.0464	15.9443	16.3628	16.4953	14.2789	14.7873	15.9145	14.6312	16.7851	16.3193	15.9684	15.722	14.2185	15.635	16.4151	16.3904	14.3075	16.2674	16.2851	16.14	15.3284	13.6054	16.9972	14.2169	16.7341	16.5561	14.9833	16.119	15.3208	15.216	14.6764	17.1972	16.0002	15.8138	15.6232	15.8233	15.7773	14.3772	12.8276	14.7564	16.3479	16.399	14.361	16.1297	16.6798	16.6303	14.3721	14.6557	16.2985	16.8676	16.5992	16.8244	15.6048	15.9402	14.9778	15.1266	15.5321	15.9157	15.6842	13.209
8	P52306	RAP1GDS1	115789_LMDLLDR_2	15.3998	16.1942	15.8543	15.9266	15.9557	15.6137	16.0675	15.5177	17.3606	16.1313	15.8352	15.7503	16.1802	15.2282	16.9518	16.7832	15.2386	16.1191	16.353	16.3571	11.9109	15.5885	14.4624	14.3695	16.0818	15.7643	15.8415	14.9388	16.0031	15.8706	13.694	15.8092	15.5989	15.3459	15.662	15.5792	14.9944	14.9899	15.506	11.6653	15.3971	15.5259	16.0905	15.7525	15.3362	15.0263	15.6422	15.3712	14.1298	13.7456	14.8279	15.9788	16.0832	12.0664	15.0681	15.2236	15.1547	14.9411	12.5363	16.0157	16.2036	16.198	14.3656	16.3207	15.4331	15.2905	15.9628	16.3084	16.0602	16.1671	16.6498	15.9361	14.3117	14.5616	16.2661	16.1424	14.8089	15.911	15.4351	15.2962	14.6928	15.6979	15.7351	15.7285	15.5954	15.7411	14.0746	15.4523	15.8412	15.823	16.0456	12.5749	15.7625	15.6072	16.3748	16.4916	15.8872	15.7698	15.6504	15.588	16.6439	17.4193	15.7744	15.981
1	P52333	JAK3	29587_DLIQGLSFVTR_2	9.42575	18.6683	9.38094	9.86807	18.4343	10.616	10.3182	10.5759	10.392	11.3609	18.928	9.95304	9.21496	10.018	10.6462	10.1396	11.8363	19.7838	10.4963	17.8107	9.76782	18.9326	9.86195	9.51867	9.85642	10.9219	12.4919	14.5514	19.2776	19.0768	9.69138	12.5963	9.73749	9.79311	10.4982	9.46399	10.3302	10.3404	10.4621	10.8874	11.6229	18.4413	19.6467	20.0773	17.7475	5.90964	20.7023	10.8631	13.1349	18.947	10.779	9.81721	11.3708	13.2508	10.2032	12.4048	9.1013	8.99348	9.71403	11.8238	9.76851	10.2334	11.8958	11.9188	10.7174	9.81454	19.5292	10.4509	10.7923	10.2152	9.81056	12.849	18.8972	14.7515	10.4579	9.50443	11.7913	11.198	9.62246	10.8601	17.5693	19.4048	8.88584	10.1532	11.6961	17.6488	18.4252	10.2932	10.6726	10.2578	10.2448	10.0008	19.2837	10.7235	12.8618	9.52028	11.0981	9.31196	9.77033	19.5464	10.3929	10.9705	10.445	9.17627
4	P52434	POLR2H	82427_IEGDETSTEAATR_2	14.0356	12.3618	10.959	12.0335	11.6734	11.7455	12.2589	11.7535	12.9224	11.9041	11.976	11.6063	12.1956	11.0482	11.0289	12.5105	11.9088	11.2062	9.88546	10.1808	10.7441	11.8399	12.4019	12.0339	12.9159	11.9853	11.6978	11.9476	11.711	11.4233	11.5914	12.9244	11.859	12.3961	11.6779	11.5813	12.3517	11.3153	11.867	10.4642	11.9834	12.7143	12.5701	12.6469	11.4676	11.5719	11.1392	12.9355	11.6539	11.9729	12.6981	11.8858	10.8563	14.6997	12.7834	12.9287	12.2943	13.0616	11.9181	11.3464	12.2062	13.3198	11.3503	10.0733	12.3663	12.2101	11.9234	12.7135	12.1434	11.5623	12.5209	12.1733	13.4202	13.5723	12.6567	12.5183	12.0131	11.7236	12.5884	12.3456	11.289	10.7223	12.5845	13.0042	11.3374	12.5467	12.284	13.1828	11.7251	12.031	12.3709	11.5865	12.957	11.9307	11.3906	11.1493	11.8104	12.9794	12.0263	11.5655	11.4109	12.5126	11.9672	11.7247
3	P52564	MAP2K6	70914_GTDVASFVK_2	13.1388	14.1704	13.105	13.776	14.0961	13.1578	13.9526	14.1347	12.8171	13.9416	12.2594	11.9338	12.5838	13.8816	14.137	14.0044	14.1449	14.277	14.0054	14.0464	13.5699	13.5057	13.2833	13.3138	13.5137	12.417	13.1909	13.8369	13.2868	13.6942	13.4841	14.5255	13.3856	12.4656	13.8792	14.103	12.4921	12.7193	13.5057	13.5001	13.7793	12.7642	13.1782	13.8422	13.4424	12.0448	13.1501	12.8281	13.1539	13.0394	13.5	13.8441	13.6188	11.4694	13.2829	13.4134	13.7557	12.1898	13.5028	12.5004	13.3629	12.1607	13.7605	13.8839	13.2405	13.1184	13.7362	12.5035	13.3647	11.6456	12.3369	14.2558	13.0523	12.1704	13.9221	13.7842	13.4201	13.0065	13.0321	13.6189	13.9194	13.3291	13.7853	13.4834	14.0653	13.9026	13.5071	13.5356	13.5965	14.0578	13.3699	12.7044	13.7776	13.7941	13.6728	12.7182	13.4927	13.6451	13.2403	13.9036	14.2255	14.6991	13.6012	13.7832
9	P52565	ARHGDIA	166852_SIQEIQELDKDDESLRK_4	17.9738	17.9245	16.9811	16.9658	17.4518	16.2574	17.6017	17.1668	17.4628	17.2377	16.1817	16.2518	16.3781	16.0052	17.0012	16.8264	17.686	16.3949	17.366	16.1001	17.4039	17.6367	14.2873	16.3664	16.2239	17.0112	16.9617	16.0634	16.9404	16.6681	17.8123	17.9593	17.6533	16.3751	17.8854	17.7989	15.7784	16.5935	14.15	16.9422	16.131	16.1391	14.8024	16.4415	17.2806	17.6866	14.7945	13.8851	16.7362	16.9656	16.2042	16.7139	17.5411	16.758	16.5461	15.4253	15.5721	18.0992	17.2911	17.73	16.0187	16.9292	17.561	18.1702	16.4414	16.2111	17.3404	17.3664	17.5908	16.7254	16.2103	16.4003	17.0948	16.6811	17.0032	15.6418	17.8394	17.5538	16.6698	16.838	17.7527	18.0512	16.7295	16.5499	16.6625	16.8643	16.74	17.1629	14.6244	15.5658	17.4838	17.6694	16.0831	16.2311	17.6908	15.852	17.5665	15.747	17.5779	17.1544	17.5878	17.7577	16.7202	16.1341
14	P52566	ARHGDIB	13189_APEPHVEEDDDDELDSK_3	16.4237	16.2551	15.7502	15.6566	16.1574	15.9139	16.5973	16.5435	17.1982	16.5468	16.3366	16.3474	17.071	17.0939	16.8628	16.7585	16.7015	16.5571	17.7918	17.6809	17.1774	17.1737	15.2323	15.0631	16.0361	15.946	14.8045	14.5117	16.3697	16.207	17.0827	17.0295	15.9592	15.4808	15.4597	15.3462	16.2382	16.1611	16.1529	16.1632	15.7175	15.7456	16.4705	16.4806	16.5415	16.8509	15.4724	15.7766	15.1774	15.5114	15.7061	16.1371	15.6343	12.8975	16.3216	16.6708	15.6025	16.014	16.8601	17.0845	16.336	16.7248	16.5247	16.8428	15.9859	15.9705	16.0877	16.3937	16.9211	17.2092	14.4722	13.9478	14.6949	14.9533	17.2253	17.7735	15.316	15.6299	16.1435	16.4296	15.9961	16.0814	14.9944	15.2257	16.6426	16.9645	15.5641	16.0029	16.6478	16.9624	16.1877	16.293	15.9506	16.2492	16.9151	17.3188	15.6358	16.0435	17.5681	17.8104	18.1062	17.521	17.1986	17.4883
5	P52594	AGFG1	13891_APVGSVVSVPSQSSASSDK_3	14.3399	15.5984	16.7449	15.6491	15.7003	16.2277	16.0338	16.1385	15.6561	16.142	17.0761	16.9197	16.3987	16.5304	15.0865	15.0865	15.7234	15.2604	16.1337	16.2858	16.5561	16.7372	17.763	17.547	16.7818	16.7338	16.8092	14.9404	16.5971	16.4527	16.3829	15.2252	16.0207	17.036	16.4005	15.7262	17.4235	15.4152	17.3274	17.3864	17.2967	17.3288	16.4923	17.0189	17.0023	16.9256	16.4833	16.9211	17.0094	16.1453	17.024	17.0501	15.9132	17.362	17.3357	17.6119	15.4608	15.9483	15.4359	15.6494	16.7541	16.1582	15.0598	15.4127	17.5677	17.525	14.8492	15.725	16.5903	16.4971	15.1715	16.7312	17.3324	15.4386	16.9572	15.7837	15.929	16.3986	17.1425	17.4395	16.4672	15.9734	17.2192	17.082	16.4497	16.1784	15.0065	16.9259	17.1601	16.7763	16.3935	15.4276	15.1388	17.2531	15.0787	15.9673	16.5556	16.4747	15.6394	17.3581	17.2237	16.2306	16.7839	16.6906
11	P52597	HNRNPF	130515_MRPGAYSTGYGGYEEYSGLSDGYGFTTDLFGR_4	15.3346	16.4778	15.7332	16.5547	16.3018	15.8447	15.4385	16.0956	17.1599	16.1631	16.3324	16.3963	14.9857	15.6719	16.07	15.3815	15.6717	15.8049	14.7036	14.9448	16.2261	16.6675	17.0527	16.9789	16.7262	16.788	16.845	17.2544	17.7384	16.3796	15.8018	15.702	17.1291	17.7511	15.4121	15.1736	17.8816	16.5387	15.5369	16.3761	16.8435	16.0012	16.2032	16.4083	16.7046	16.3518	16.2244	16.3146	16.544	16.749	16.5154	17.6919	15.3716	17.6424	16.5797	17.0363	15.6199	15.8741	15.8803	15.9339	16.3677	16.3321	16.2642	17.0841	16.633	16.5447	16.2734	15.6028	15.9893	16.264	14.5515	18.6607	16.8288	17.3259	16.2791	15.312	15.9574	15.82	17.6927	16.3185	15.8165	15.8459	16.4939	16.5815	16.3528	16.119	15.9467	16.284	17.2342	17.3196	16.1398	16.0212	16.9247	16.4073	16.0349	16.4237	16.0646	16.3354	15.8685	15.5743	14.6646	15.3936	16.0735	15.29
4	P52630	STAT2	80246_HYQLLTEENIPENPLR_3	15.9971	15.1759	17.4832	17.8836	16.7401	15.8164	16.5715	16.4106	16.241	16.6794	17.8819	17.6474	16.9968	17.0961	15.352	16.6101	15.5857	15.7738	15.4796	16.3721	16.8885	17.0709	18.1705	18.2102	17.2129	17.1753	17.2898	17.3984	17.1761	17.4257	15.6163	16.0992	17.1838	17.8706	15.9381	15.5681	17.956	17.9841	17.7987	17.6858	17.956	17.8834	17.3118	17.0597	17.7384	17.5478	17.2979	17.3346	18.1202	17.8806	17.5008	17.4607	15.534	16.8734	18.1704	18.1176	17.3472	17.2765	15.0998	13.9086	17.5778	17.1807	15.9186	16.2352	18.0887	18.2708	16.4565	16.3043	16.8564	16.5507	18.3849	18.5473	18.2904	18.2468	16.5588	15.919	16.6591	16.729	17.9779	18.0803	17.0775	17.057	17.2552	17.1101	17.4439	17.4829	17.4828	17.531	17.3906	17.7542	17.173	17.2053	17.4803	17.6393	15.7837	16.0325	17.1814	17.1877	16.5373	16.2004	15.4851	16.3826	17.2364	17.1702
1	P52657	GTF2A2	8213_AINAALAQR_2	14.2911	14.1019	13.8566	13.716	13.9564	13.6563	13.8521	14.0775	14.4538	14.1836	13.9011	14.0569	14.1802	14.2041	14.6802	14.5917	14.2692	14.1742	13.7902	14.3277	14.2531	14.1006	12.1252	12.8883	14.0441	14.2062	12.9205	14.3256	13.9047	13.9723	13.9488	13.9626	13.3372	13.2669	13.9237	13.893	13.5108	13.2499	13.9017	14.0251	13.8467	13.7029	11.5974	14.1463	13.4429	13.295	13.8155	13.8601	13.2363	13.0473	13.8525	13.8991	14.2993	13.6749	13.2906	13.5298	13.3505	13.2585	14.0885	14.5318	13.3352	14.3344	14.1258	14.1106	13.8618	13.8287	14.2235	14.5353	14.4494	14.6317	13.0303	12.5576	13.9026	13.1473	14.7005	14.5448	14.1592	14.3672	13.7695	13.8934	13.7426	13.9677	13.7916	14.1446	13.7402	13.8456	13.485	13.6145	13.8959	14.1788	14.0801	14.078	13.3987	13.6996	13.8879	14.359	13.6684	13.8075	14.0035	15.0371	14.3129	13.3384	14.0706	13.9382
11	P52701	MSH6	67677_GNWAHSGFPEIAFGR_3	17.4669	17.8516	17.9032	18.0244	18.0408	17.1819	18.2739	18.0891	18.3239	18.0896	17.9015	18.1041	18.4163	18.0716	18.8352	18.599	17.6994	17.5953	18.741	18.8438	18.314	18.6607	17.186	17.196	18.3239	17.9071	16.9627	17.7233	17.9152	18.0494	17.6842	17.7117	18.0952	17.9246	17.5472	17.5626	17.9901	18.2766	17.8668	17.606	17.7106	17.5543	18.2738	18.1511	18.2443	17.9872	18.3491	18.2736	17.8458	17.8384	18.0302	17.7906	17.8137	17.7104	18.2049	18.3057	17.3647	17.3681	18.0452	17.9086	18.3376	17.9255	18.1017	18.2022	17.6562	17.5454	18.2466	18.4567	18.0539	17.9365	17.2162	15.8616	16.7493	16.4938	18.9795	18.6134	18.1138	17.7625	17.5387	17.8232	17.5387	17.522	17.8832	17.4475	18.7968	18.8744	17.9482	18.343	18.0518	17.0932	17.4989	17.6952	17.7182	17.5622	18.3376	17.9596	17.9519	17.2714	17.6534	18.5277	16.8491	17.6029	18.5184	18.3292
4	P52732	KIF11	197107_VITALVER_2	15.5662	13.773	15.6631	13.6578	13.1969	18.6098	15.5681	15.4222	15.8485	14.0265	15.876	15.9752	15.6257	15.4573	15.6766	13.8701	15.7836	15.4689	15.7083	15.9155	15.3318	13.8468	12.1227	14.1952	12.8718	15.6158	14.822	14.8305	15.2363	15.3492	15.6072	18.631	15.3873	15.2127	15.2314	12.2905	14.5909	14.8513	15.0154	15.018	15.0322	14.8736	15.4797	15.4663	14.8007	13.5837	14.7203	18.6607	14.2792	13.4245	14.7997	14.1964	17.9386	13.7379	14.9179	18.1529	14.246	12.7956	16.1895	18.7652	13.4693	15.0324	15.5912	13.9588	18.2788	18.2262	14.0792	15.125	15.5646	18.9731	16.1785	11.2548	14.2164	13.1356	15.9971	19.5053	15.9532	15.1531	15.3785	18.028	17.6489	15.0599	14.0819	14.087	15.6044	12.255	13.4774	14.5647	14.2136	13.4735	15.2393	15.4372	18.151	14.7802	15.7329	15.5118	15.1002	18.2382	15.8495	19.1754	13.7068	16.0592	18.4316	12.6621
3	P52735	VAV2	95011_KFDSLLELVEYYQC(UniMod:4)HSLK_4	15.5913	15.6366	14.6624	15.9906	13.5448	15.5681	15.9001	15.7837	15.7028	16.0638	16.0155	15.5694	16.0801	15.9831	15.8699	15.9942	15.7961	15.8285	16.4463	16.3829	16.0353	16.0463	15.1155	15.1299	16.022	15.8324	16.0468	15.6785	16.0421	16.0989	16.989	17.0257	15.0262	15.6793	15.8408	15.5559	15.6639	15.6181	15.8325	15.988	16.059	15.9541	15.7347	15.707	15.7395	16.0511	16.0847	16.4483	15.0963	15.188	15.643	15.9966	15.9586	16.3465	15.792	15.892	15.5348	15.6165	16.3539	16.4003	16.2246	15.1927	15.9846	15.974	13.9809	15.4802	16.4551	16.7166	16.4477	16.4906	14.8544	14.8391	14.9837	15.3296	16.7125	16.7876	15.5859	15.7658	14.0583	15.7826	15.6715	15.9018	16.0442	16.0115	16.2979	16.2045	12.7489	15.7368	16.5326	16.7786	16.1256	16.156	16.0623	16.0775	16.5727	16.6638	15.9996	16.0961	16.6263	16.834	13.8046	15.257	15.1526	15.2063
1	P52739	ZNF131	526_AAEFLQMLEAIK_2	12.8673	11.1706	11.1096	11.0733	10.6686	9.71635	11.2756	12.0375	10.3939	11.5075	10.9027	11.5516	10.7382	9.08528	10.7459	11.2146	10.555	10.8982	10.7338	10.8492	10.1703	11.7889	9.54735	10.1735	10.6861	11.8842	10.3972	10.0825	10.6312	10.0892	10.2349	9.82334	11.7952	10.6757	12.3473	12.5992	10.3863	11.8601	9.99662	10.2056	10.1444	10.6345	9.53328	10.4883	10.6278	10.6403	10.8271	10.2444	9.68436	9.69252	11.2231	11.9482	10.1034	10.6926	10.5924	10.7945	10.5633	12.1675	10.9171	11.0194	9.23868	11.3286	11.8988	10.6644	10.1518	9.78471	10.5452	11.0066	9.43318	11.3954	13.4901	12.9253	11.5002	11.3033	11.3677	10.2316	11.2537	11.2365	11.3684	10.3746	10.5408	11.2415	10.9788	9.94693	10.4132	10.0141	11.2745	12.3528	11.7112	9.85558	5.90945	11.3408	11.1471	10.5784	10.9711	11.892	12.167	11.1874	10.5443	11.3115	10.6849	11.2769	9.74247	10.3908
1	P52756	RBM5	66247_GLPITITESDIR_2	9.49308	9.81796	9.53384	8.27256	8.44532	9.32193	9.76741	9.72937	9.28823	8.31221	8.26823	9.73304	9.19748	9.79265	8.56033	9.57432	9.51484	9.09546	10.5488	9.51247	8.57529	9.47605	9.23116	9.32363	8.75272	8.80707	9.26629	9.02141	8.82719	9.01383	8.57135	9.92768	9.20466	9.53259	8.36798	8.95947	8.41247	8.31242	9.53391	9.11197	9.03576	9.55245	8.79972	9.04016	9.0358	10.2855	8.86174	9.43578	8.46201	9.37319	8.27657	9.08022	9.51204	9.10145	8.74305	9.35124	8.67394	9.70992	10.2903	9.72888	9.59102	9.23247	9.44011	8.591	9.06764	9.146	7.90849	8.96363	7.43363	8.62262	8.2615	3.82869	9.99032	8.93902	9.72829	9.54456	8.61022	6.82817	8.78921	8.7068	8.47011	7.12947	9.2625	8.84644	8.20441	8.43964	8.41577	8.53989	7.98391	9.90259	8.19193	9.67549	9.27579	8.03771	9.26086	9.44069	9.47078	8.44552	9.66396	8.98368	10.3476	9.36872	8.61609	9.3825
4	P52758	RIDA	188475_TTVLLADINDFNTVNEIYK_3	11.9082	13.6354	14.0532	14.0127	12.2361	13.3208	12.9795	12.8229	13.8789	14.4855	14.2433	14.4073	13.8168	13.5421	13.8572	12.1187	13.4083	14.0068	15.1082	13.4696	14.1205	14.2734	13.5621	15.009	14.2158	12.1842	14.0564	13.1891	14.0262	14.1509	9.94318	10.5293	14.1957	12.3643	14.6724	12.2399	14.2783	14.522	14.163	14.6237	13.9682	14.3917	13.8018	13.7399	14.4552	14.3294	13.5943	13.9915	14.3184	14.6171	14.1252	13.8385	13.7323	14.9473	14.662	15.0012	13.8198	13.8321	11.8334	12.7803	14.214	12.443	13.8838	12.5684	13.74	14.7898	13.3039	9.91367	13.4952	13.8344	14.0494	13.7653	14.8297	14.7978	13.1902	12.4014	13.8582	12.9917	14.6977	14.2039	13.598	13.9072	13.4488	13.577	14.5394	13.119	12.5983	13.1835	13.9657	14.1461	14.0443	13.7146	13.5658	14.1489	13.4063	11.9403	14.0114	14.4955	13.9926	12.5951	14.563	13.5924	15.2224	12.7717
6	P52788	SMS	62264_GGAIDRYWPTADGR_3	16.0921	15.1933	13.1866	11.5964	11.3226	13.479	11.445	13.6522	13.3955	13.2338	11.7406	11.1178	13.1234	12.7397	12.9426	13.2664	11.6315	14.8274	11.7173	11.7214	13.7029	11.3375	12.8952	12.8764	12.9136	12.8369	13.5117	10.3111	13.5351	13.8052	11.3293	16.1656	10.6008	12.7589	15.1952	15.0946	11.464	13.113	12.91	11.3875	12.4723	12.4276	12.0694	11.4217	15.0369	14.5767	12.8849	12.9556	14.1585	14.4426	12.8902	12.8443	12.9744	11.8107	12.1253	12.346	13.21	13.9594	12.1406	12.0517	12.9428	12.9926	13.3526	13.7947	12.3854	11.3292	13.4528	13.6311	12.0806	13.2728	11.205	12.9852	14.8043	14.1016	12.6469	11.3378	11.7555	14.6615	13.3144	13.6129	16.1755	13.1019	10.4514	13.3653	13.058	12.7441	13.3261	13.9429	11.0863	11.7973	14.429	14.308	12.5877	13.2269	13.9772	13.8318	13.9845	12.6257	13.8856	13.9624	11.5883	14.8721	12.8842	11.0263
9	P52789	HK2	174717_STIGVDGSVYKK_2	13.8207	12.8546	17.2783	17.0897	14.8523	14.8509	15.8284	15.7954	14.7503	15.5757	17.2926	17.2592	16.575	16.4148	11.7674	14.2523	15.2345	15.4718	15.7567	15.9368	16.5591	16.4954	17.8668	17.7662	16.7277	16.7111	16.9375	13.8998	16.4844	16.6432	14.5616	14.1765	16.4324	17.3801	14.8626	15.0936	17.4767	17.6296	17.3877	17.2419	17.4412	17.2195	16.5472	16.684	16.8253	17.289	16.1794	16.6007	17.3643	17.633	16.7021	16.7869	15.0441	13.3885	17.5441	17.6803	16.6808	16.8347	13.3163	13.9004	16.5491	16.6536	15.0628	14.799	17.4568	17.6821	15.1205	15.3228	16.1467	16.3418	17.5923	13.2754	17.6794	13.5383	15.1502	14.9613	15.7395	15.8459	17.2625	17.4449	16.098	16.2883	16.6247	16.6656	16.4312	16.6616	16.8733	16.8578	16.6736	17.0365	16.4161	16.4456	16.8375	17.14	14.9101	15.0389	16.5218	16.6656	15.4083	15.3007	16.506	16.0029	16.8303	16.9088
9	P52790	HK3	116496_LNHDQLAAVQAQMR_3	16.7692	16.714	16.2902	16.022	16.8059	16.662	16.5223	15.9855	17.3249	16.6187	17.0532	15.8742	16.8654	16.1856	16.3119	16.45	16.0571	16.3532	16.201	16.4544	16.4259	16.5021	14.8041	15.8391	16.3241	15.8376	16.1263	16.6493	16.1802	16.373	16.3015	16.1465	16.9664	16.2449	16.0065	16.8544	14.942	15.4297	16.0868	16.2057	15.7993	16.2517	16.7471	16.4176	15.6846	15.9491	16.4807	16.7804	15.7241	15.6814	16.0406	15.3313	16.8249	17.0085	15.7752	15.761	15.4839	15.9173	16.9453	15.9725	16.7432	16.6254	16.1225	16.8272	15.6535	16.0731	15.6691	16.4773	16.2119	15.7298	15.1082	18.2156	15.5483	18.1682	17.2579	16.5428	15.8491	16.1195	16.3638	16.3995	16.1605	15.8751	16.8098	16.5229	16.5393	15.6992	16.4588	16.0033	16.4023	16.1844	16.7457	16.0227	16.4427	15.8309	15.4273	16.2473	16.4561	16.6479	16.1283	16.5292	16.6636	17.0128	16.1628	15.9658
5	P52815	MRPL12	141724_NYIQGINLVQAK_3	15.9857	15.9471	16.8171	16.3446	15.8643	16.5244	16.0701	16.769	16.5461	16.1961	16.1885	17.2096	15.5906	16.5661	16.7516	16.5575	18.0975	16.3336	16.347	16.5519	15.7746	15.7668	16.3283	15.6921	16.6528	16.1598	17.3595	15.1657	15.8529	15.6749	15.7513	15.5394	16.7573	16.1876	16.1724	15.9645	15.8213	16.136	15.3525	15.421	15.8651	14.5794	15.9723	16.0759	15.5602	17.1683	16.1598	16.4425	16.0277	15.8348	16.3649	15.4376	16.0156	16.4717	16.3198	19.0413	15.3712	14.5439	17.7737	15.8498	15.8949	15.8531	16.1936	15.0544	15.7659	16.6881	17.0245	17.1038	16.2856	15.78	14.9474	15.5201	14.8392	14.3794	17.3572	16.7869	16.4032	16.0338	15.6777	16.1986	15.6951	15.2809	16.3921	16.9094	16.9986	17.4693	15.318	15.3754	17.8723	15.9265	15.512	17.3215	16.1073	15.8813	17.9129	15.7012	15.9739	16.2467	15.6426	16.7826	16.9578	15.9206	16.1808	16.1071
4	P52888	THOP1	210898_YGHAAC(UniMod:4)FGLQPGC(UniMod:4)LR_3	16.5957	16.5763	16.8953	17.201	17.0784	17.3949	17.0243	17.0967	17.0707	17.1233	17.3364	17.0907	17.1705	17.2759	17.067	16.9322	16.8809	16.1151	17.5214	17.2152	17.3436	17.3299	16.2082	16.1726	16.944	16.9931	17.2072	16.9811	17.066	17.2754	17.7038	17.7696	14.6051	16.7614	16.8519	16.8385	16.6612	16.799	16.9656	14.7761	17.1716	17.0489	17.0567	16.9582	17.2397	16.9831	17.6397	17.3836	15.7964	16.3363	17.6702	17.0858	16.0071	17.3115	17.0049	16.967	16.7235	17.7627	17.5022	17.2976	17.4009	17.4863	17.0796	16.9689	16.6337	16.8199	18.0107	17.6451	17.7822	17.6656	14.6307	17.8198	15.4912	16.3896	17.9369	17.8198	16.7608	14.2104	16.8962	16.8223	17.2566	16.9584	17.5153	17.2653	17.6658	17.5124	16.9827	16.9679	18.0046	17.8305	17.1942	17.0787	17.4385	17.1032	17.8871	17.6824	17.3957	17.0653	17.9068	17.6686	16.7665	16.4751	16.5965	16.569
11	P52907	CAPZA1	84945_IIENAENEYQTAISENYQTMSDTTFK_4	17.9697	17.8723	17.8669	18.1258	17.8582	17.9133	19.1937	18.1797	18.6238	18.1235	18.7453	18.1825	18.3658	18.486	18.5055	18.5412	18.4669	18.7857	18.1467	18.2183	16.6004	18.9892	15.8976	17.2284	18.2874	18.639	16.1951	19.2965	18.8261	18.1441	17.5375	17.8371	18.595	18.6278	17.212	17.5474	18.3269	17.7806	17.5638	17.6182	18.0893	18.0495	18.4036	18.4194	18.349	18.3871	18.4195	18.0045	19.2262	18.3206	13.883	18.2283	18.1658	18.4731	18.3008	19.0664	17.3485	17.4541	17.986	17.7179	18.7449	18.508	18.3657	18.431	18.2126	18.7404	16.3195	18.062	18.5215	18.0365	17.3812	19.7735	19.0468	17.8305	19.3183	19.0361	18.8264	18.7963	17.8531	17.6179	18.0892	17.7522	17.917	17.4825	15.397	18.8925	17.9344	17.8905	18.515	17.8701	19.6548	17.6999	18.7817	17.4179	18.3911	18.3462	17.9482	16.8513	18.4857	18.7147	15.6308	19.4503	18.1729	18.9021
1	P52926	HMGA2	101849_KWPQQVVQK_2	9.73965	13.0947	10.2774	11.5503	7.90154	10.9462	9.37683	10.643	10.6935	9.9857	9.0892	10.3681	11.6174	9.92523	10.2652	8.51557	10.9475	7.47794	9.92005	10.75	13.8913	10.9843	8.46745	11.9278	8.58663	9.68836	11.0314	10.8948	10.5507	12.2578	9.36703	9.23133	8.54452	10.4423	9.88972	9.0069	9.87775	11.6334	11.9612	11.2705	10.0178	8.80573	9.33609	11.0067	9.04021	9.44679	10.5916	12.8099	9.63252	8.93682	9.37915	8.7897	13.3683	10.5672	9.84559	9.10346	9.0605	9.12659	9.91487	13.3386	9.90241	10.3575	9.94245	8.27696	11.2669	10.5424	9.22308	9.72155	10.0935	9.80982	11.0704	9.14884	8.81622	11.4236	9.7773	10.8646	12.7108	12.3587	11.6135	11.8902	8.41563	15.7871	9.2534	12.0145	10.271	9.25256	8.86955	12.3657	10.5591	9.16522	10.2298	8.5186	10.4352	10.2834	12.3574	13.2204	10.3139	8.53989	11.01	10.0398	9.82813	15.1069	9.51717	11.3828
5	P52943	CRIP2	101786_KVYFAEK_2	13.5741	12.8293	13.5178	12.7433	12.7174	14.1696	13.9238	12.6726	11.8113	13.5739	13.6433	13.649	13.5285	13.4123	13.6495	13.5251	12.2596	12.661	13.9546	14.1165	13.1705	13.539	11.1877	12.5167	13.8866	13.5041	14.2638	12.6936	13.3131	14.2074	13.9559	12.8215	13.2148	13.1535	13.0668	13.1119	13.1521	13.1544	13.2223	13.3213	11.8484	12.9386	12.6651	13.2082	13.7049	7.63316	11.6474	14.3178	12.6344	12.0803	12.2278	11.7691	13.7494	12.2637	13.3603	14.3197	13.2322	13.7138	14.1783	13.1422	13.2581	12.7939	13.9767	13.1153	12.6983	10.6752	13.5539	13.2293	14.057	12.6038	12.1364	12.2284	12.385	12.2818	14.3383	13.0026	13.559	12.7653	13.1913	13.0486	13.5625	12.7832	13.2187	14.1768	14.0064	13.8493	12.4288	13.3182	14.0744	13.1138	12.2444	12.6195	14.0037	13.2766	14.2258	12.6108	13.3878	11.9845	14.8427	12.7706	13.1442	15.2609	12.6986	12.0049
17	P52948	NUP98	36746_EASGDLPEAQIVK_2	16.1776	16.9959	17.7988	17.7337	17.3918	18.1878	18.4037	16.9496	17.7035	17.6845	18.3916	18.4765	17.1293	15.197	16.2655	19.0771	17.4495	16.9889	16.7353	18.0264	18.1562	17.2051	16.9627	17.2315	17.784	17.23	16.2699	17.6001	17.2579	16.8193	16.5485	17.3185	17.9171	13.5596	17.4602	17.7738	17.8358	10.066	16.0618	13.8575	17.2556	16.7877	15.7548	17.3787	16.9647	18.2434	17.9328	16.0587	15.0135	16.2859	16.3129	18.1364	17.1858	18.0869	17.9594	16.3309	16.9667	17.67	17.6061	17.547	17.3608	16.685	17.1601	17.7194	16.9521	18.1948	16.8595	17.3566	16.6821	16.8515	17.9676	18.1486	15.9369	17.9407	18.69	17.8269	16.2515	17.2222	17.8834	17.6453	16.4704	17.6803	17.6686	17.5409	17.5924	17.2327	17.9556	16.891	18.4413	16.987	15.6845	16.4353	18.724	17.3237	16.2395	17.3496	19.1497	16.6597	15.9141	17.8003	19.2578	17.7119	17.3084	17.8054
9	P53004	BLVRA	79761_HVLVEYPMTLSLAAAQELWELAEQK_3	14.1865	15.2357	16.6692	14.2673	15.0689	15.7982	15.8396	16.1077	15.7185	15.4107	14.8347	16.503	14.8594	15.0755	14.8648	15.3581	14.5697	15.3337	14.9453	13.7952	14.8431	15.5383	15.8328	15.5044	15.2652	16.1748	16.8916	16.6566	16.9873	17.437	14.0038	15.3959	15.5454	15.5844	15.3982	14.9783	16.3154	16.5757	15.2214	14.7457	17.1415	15.0001	17.126	15.4627	15.6634	15.5026	15.6221	15.8948	16.4128	14.372	16.6515	14.7288	15.3886	15.8671	17.0452	14.0844	15.1457	16.7183	14.3329	14.6258	16.7463	17.3074	15.1713	14.4473	16.6323	16.4026	15.3419	14.8102	15.6439	15.3281	16.5462	17.846	16.1148	16.367	15.6438	15.2044	16.3825	16.625	16.111	13.8966	14.8661	14.1309	14.8181	16.2588	15.6586	15.2685	15.188	15.2094	15.3917	17.7802	15.5737	15.8218	15.7764	14.756	15.8345	15.4302	16.0166	13.182	15.5832	15.8396	16.334	15.3876	14.7734	16.4021
3	P53007	SLC25A1	66523_GLSSLLYGSIPK_2	13.2371	12.7639	12.0185	13.7783	13.3748	12.5999	12.7042	11.8702	13.5394	13.6284	13.0283	13.279	13.2968	13.0689	13.1009	15.844	12.6586	12.0682	14.1635	14.4375	14.0914	12.8398	12.1398	14.3098	13.5697	12.4237	14.0804	12.8845	13.469	12.2387	12.7073	13.629	13.5736	12.5106	12.6161	12.7199	12.9136	13.8358	13.0543	13.8201	13.6515	14.1866	13.6826	11.8658	12.5007	14.1344	14.1441	13.8464	12.8901	12.8074	11.8848	12.513	13.8356	13.7082	13.5445	13.2174	13.1113	13.0276	13.0129	13.4733	13.8759	13.7741	13.6456	11.2957	13.8232	13.3908	13.2754	12.7236	13.7012	12.7226	14.0181	12.143	14.4466	13.0611	14.7398	13.2165	13.653	12.7437	14.1592	12.4224	12.5534	12.8242	12.4378	11.4223	12.2351	13.0898	13.456	12.9831	13.1298	14.0381	13.743	13.1897	13.5298	12.9869	13.0184	13.5309	12.7343	13.4134	13.0763	13.4952	14.9339	13.2725	12.7548	13.3838
3	P53041	PPP5C	58417_FYSQAIELNPSNAIYYGNR_3	13.3971	13.2925	12.6057	13.1642	12.7744	12.386	13.7427	13.4198	12.1892	12.8101	11.2153	13.4639	12.1931	12.0378	12.6951	13.0366	12.8469	12.9925	13.82	12.5171	12.887	13.6229	13.4456	16.1992	14.3734	12.7136	15.8487	13.8213	14.1708	14.4992	14.0057	12.6454	13.4425	14.4399	15.0702	13.0213	13.8515	13.6582	13.5868	12.6888	13.8098	14.7217	12.4938	11.7493	12.5117	16.1596	14.6164	15.0884	12.7245	17.1231	11.4057	15.5546	13.8897	13.6546	14.4943	17.0611	12.4146	13.1847	14.2644	13.3184	12.0191	16.2919	13.214	12.761	17.0467	16.8851	13.6326	14.1332	13.8486	14.1273	13.0164	13.8477	14.5361	14.4177	14.047	11.0559	12.0846	14.4737	14.1781	13.5802	13.4132	14.7426	13.5229	12.887	12.673	16.1235	13.4778	16.5472	12.8638	14.9464	16.1799	16.1104	14.1262	15.3074	12.3121	14.4516	11.55	14.849	14.012	14.304	14.5096	13.4386	12.7056	13.695
4	P53350	PLK1	56598_FSIAPSSLDPSNR_3	15.726	15.7163	15.6543	15.7329	15.7802	15.897	14.4515	16.1956	14.9815	15.7465	15.7621	15.9666	15.6316	15.8144	16.3189	16.5066	15.9595	15.635	16.2075	15.628	14.1332	16.0738	15.4837	15.9766	15.9324	15.8846	15.5524	15.8072	15.6591	15.8936	15.7081	15.9756	15.6826	15.6111	15.8483	14.2591	15.5673	15.2752	15.4635	15.4399	15.6021	15.7576	16.1782	15.5367	15.4044	15.6709	17.0231	16.5378	15.2753	15.2369	15.7575	14.9817	15.5121	16.2877	15.8517	15.5981	15.8485	15.3029	16.0233	15.7876	16.0158	15.7156	15.2016	16.0101	14.8818	15.349	16.3792	16.1041	15.9201	15.551	14.8165	15.7538	14.7765	14.7106	15.9012	15.8371	15.1124	15.6645	15.724	15.855	14.8606	15.7839	16.0547	15.759	15.9727	15.5426	15.6113	15.2734	16.0431	15.8525	16.0205	15.9041	14.013	15.6142	14.0191	16.4375	15.6866	15.7172	15.8503	15.2546	15.4192	15.7165	15.9733	16.0656
2	P53355	DAPK1	26017_DFLPSPLHALLR_3	15.8724	15.9657	13.1026	11.7647	13.5783	15.0232	13.6297	13.7698	13.9245	14.5967	13.0207	13.3817	13.4295	13.2616	13.4377	13.5636	14.88	14.7959	14.0343	13.8624	13.7976	13.583	13.1955	12.6167	13.3655	13.5525	13.3251	14.1431	13.1186	13.608	16.0204	16.1255	13.1283	11.2819	16.3037	16.4251	12.8013	12.9672	13.3663	8.06717	14.8375	12.5469	13.9197	13.4155	12.9361	13.9496	13.9832	12.8969	14.184	14.4019	14.1692	15.1087	15.0787	15.4012	12.8188	12.425	15.2021	15.3017	14.1277	14.2757	13.711	13.1529	15.3242	15.6487	15.5182	12.8121	13.8415	14.0233	14.0781	12.1543	14.7886	13.0221	14.2835	11.981	12.3786	13.8249	14.1279	14.4322	12.7663	12.9588	15.6686	13.2903	13.2236	16.0353	13.5828	14.6371	14.6414	13.0286	12.9107	13.3701	14.5459	13.0267	13.0102	12.8516	13.6055	12.5841	13.8068	13.0745	16.3443	14.4378	13.7754	14.8042	13.63	12.8032
3	P53365	ARFIP2	106971_LESAQATFQAHR_2	15.5602	14.3667	14.2836	16.1275	16.7633	14.2079	15.6459	14.1027	15.001	16.2456	14.5231	15.5433	16.2684	14.6351	15.0377	14.3269	14.0684	14.3946	15.5993	15.6449	14.2436	15.1469	14.385	15.602	14.6256	14.9921	15.1826	15.3597	15.3273	15.9535	15.0417	15.3109	14.9419	15.4147	18.0995	18.0176	15.2033	15.4993	15.0898	15.0701	15.6227	15.2148	15.1424	14.8752	14.4169	15.0121	14.4242	13.5332	14.8324	14.0831	14.2765	14.5166	14.8058	16.2261	14.3229	14.8537	13.7923	14.7319	15.8265	15.3495	14.6776	15.3607	14.9154	15.3068	15.9588	15.895	14.0982	15.9334	14.8005	14.8098	15.5943	16.9724	15.3839	15.8987	15.0692	15.7534	14.7259	14.8788	15.6739	14.248	15.0573	14.5613	13.6743	15.9473	15.3659	14.7048	12.9407	14.5895	13.7135	15.4907	14.0083	15.1275	14.6182	16.5292	14.2588	13.5752	17.2955	15.4368	15.8633	15.5037	15.5731	15.3064	14.2193	15.3128
5	P53367	ARFIP1	165376_SGPVILADEIK_2	16.7022	17.026	17.1137	16.7831	17.2082	17.4428	17.5048	17.8139	17.4479	17.4728	16.5292	16.2485	17.2052	17.0512	16.9527	17.3949	17.2923	18.1823	16.6561	17.2408	16.4227	17.0584	15.9918	16.3977	16.768	16.2213	15.5063	16.3994	17.1043	16.7901	17.6426	18.0194	17.73	16.7008	17.9347	16.377	17.2979	16.6213	16.7581	15.4609	16.4295	16.612	16.375	16.3931	17.7699	15.7138	16.6413	16.6571	17.0987	16.4639	17.3445	17.0538	17.9189	17.3009	17.4909	15.2661	16.0423	15.9719	17.0279	17.5596	17.4466	16.7674	16.6387	18.1794	16.3415	16.5591	17.1376	17.0353	16.4093	15.3233	16.9809	18.2956	17.3714	16.4795	17.2615	17.4112	19.1875	17.65	17.7089	17.1522	18.0153	16.2235	16.3927	16.6199	16.9422	16.37	17.2883	15.8267	17.0691	16.9096	17.5646	14.8579	17.6138	16.3493	18.0581	16.8971	17.6872	17.1213	16.2462	16.7138	18.1999	17.8757	17.6734	16.9897
4	P53384	NUBP1	117615_LPIIGVVENMSGFIC(UniMod:4)PK_3	13.6807	15.0867	13.6815	14.7727	13.7136	13.2235	13.7397	13.9345	13.6028	14.3888	15.3372	15.0071	12.8389	15.0733	12.092	13.4808	14.6219	12.7221	12.9621	14.0181	15.5584	14.4024	15.7098	15.6072	14.1634	14.549	14.532	14.5836	14.2284	14.6114	12.5503	13.9566	15.171	15.171	14.0684	9.84348	15.1702	14.7914	14.8914	14.2347	14.6762	14.9825	14.6855	14.5202	14.9234	13.2481	13.7953	14.0096	15.1558	15.1067	13.6702	13.9308	12.2173	11.0124	15.1575	14.7819	12.7356	13.4087	12.7128	8.45091	13.4391	13.7379	13.1281	11.2909	9.38071	15.2019	14.4215	13.7823	14.0606	13.9988	13.7089	14.398	14.8359	14.0176	13.8372	14.0432	14.0259	12.0359	15.1645	14.6856	14.4084	14.0916	14.756	14.275	14.5194	12.6967	14.8226	14.237	14.8319	14.0074	14.0699	12.7027	15.0219	14.3425	13.5729	12.965	14.1401	14.3393	14.4667	13.0464	14.5489	9.35332	14.702	13.4144
38	P53396	ACLY	83960_IGNTGGMLDNILASK_3	18.3742	16.4837	16.6612	16.9528	17.6565	15.7833	17.421	17.7491	17.5372	17.1719	16.588	17.4314	16.6669	16.7429	17.2512	16.4821	18.3269	18.1751	16.2405	15.2947	17.3961	17.4126	16.2006	16.1331	16.3953	16.5231	17.0471	16.992	17.4329	17.0227	18.388	18.36	17.2216	16.109	18.3517	18.3974	16.4632	16.3822	16.4515	16.762	16.5472	16.168	17.1559	16.2331	17.3096	17.8826	16.4687	17.6762	17.0773	17.7127	16.3461	17.2662	16.3591	20.0475	16.3081	15.7773	17.4272	18.4001	16.4064	18.0932	16.4704	17.1054	18.009	18.5114	16.7799	16.484	17.3516	16.776	16.5179	17.4478	17.1749	16.1467	16.8039	17.0326	16.2885	15.6786	17.6033	18.3736	16.6735	17.2025	18.3376	18.5668	17.3644	17.3052	16.4249	16.3013	17.1566	17.3749	16.0623	15.8969	17.7361	17.8806	16.2667	17.2997	16.9888	16.9247	17.2204	17.333	17.0775	17.5622	11.2696	18.1278	17.2957	17.1971
1	P53582	METAP1	115239_LLSSEDIEGMR_2	10.2784	10.7411	10.3745	10.6466	11.5845	10.4203	10.5451	11.1293	10.7844	10.9482	10.351	10.3766	11.5225	11.0979	11.226	10.8426	11.0644	10.6923	11.6107	10.3923	10.2711	12.0487	12.367	11.209	10.3533	10.6077	12.0437	11.0922	10.6301	11.0747	10.24	10.4564	11.0287	12.3024	11.1069	11.5071	12.913	10.1768	10.1653	10.0186	12.3352	11.4413	10.5512	10.3132	11.0078	11.3222	11.2039	12.1071	11.5413	11.192	8.79834	10.735	10.5847	11.2493	11.0373	9.80222	11.7436	11.1697	10.3926	10.9799	10.0976	11.7144	11.2599	10.6335	11.5457	11.2521	11.225	11.0931	10.1935	10.9694	11.8974	11.1433	10.98	10.0858	10.871	10.4013	10.3448	10.3711	10.4109	11.1762	10.9343	10.8482	11.2442	10.5467	10.7365	10.2755	11.904	11.9679	10.1758	10.7912	10.4561	11.2236	12.2988	11.716	10.9215	11.6498	11.1063	11.5181	12.5665	11.1356	10.8926	10.5302	10.7686	10.6079
10	P53597	SUCLG1	124196_LVGGTTPGK_2	16.5029	16.4942	17.3324	17.2422	15.6377	15.7187	15.8974	15.7718	15.4965	14.232	16.1718	16.0492	15.7544	16.025	16.6404	16.5611	16.2831	16.3296	16.9688	16.8855	15.8957	15.8289	14.9834	14.5054	15.8222	15.7248	15.4424	16.2023	17.1547	15.6335	15.9497	15.8433	15.9006	15.7821	16.3391	16.1388	17.0788	15.0305	15.8803	14.1157	14.7115	16.0444	16.742	16.5701	14.202	15.1651	15.5258	15.9089	14.4684	14.8644	14.8959	15.341	16.037	16.388	15.0991	15.3917	13.9795	14.7363	17.1951	15.9749	15.4286	15.8008	15.7943	14.8422	14.6981	16.5997	15.889	15.9979	17.3116	16.3864	14.3278	14.772	14.1234	14.6324	15.6457	16.0688	17.2366	15.2934	14.9599	14.9675	16.5146	16.1914	15.0564	15.9253	15.0106	14.7708	15.7069	15.2827	15.5832	17.3407	15.6061	15.1117	15.3854	15.5984	15.7921	16.2717	15.2105	16.0761	14.9834	15.4365	17.2997	16.0979	16.5108	16.8733
5	P53602	MVD	196150_VHVASVNNFPTAAGLASSAAGYAC(UniMod:4)LAYTLAR_4	17.6506	17.6506	14.4419	11.1223	17.0039	15.8966	17.0971	17.1545	17.5734	15.1395	16.4292	15.3406	15.2129	17.0101	17.6473	16.2492	15.0296	16.1463	17.1026	17.5514	17.0569	15.915	15.8719	16.263	14.8843	16.0538	13.9552	16.4082	15.8892	15.1563	16.451	15.8781	14.6122	14.2022	16.796	15.3934	14.928	17.0606	15.2368	15.2765	14.2838	16.0387	16.0075	12.2962	15.61	14.6079	15.4123	13.1423	14.7859	16.4539	14.5169	15.6741	15.4648	13.7152	15.1474	14.7746	14.4048	15.9976	16.0921	15.9815	15.7109	14.8051	16.8687	16.4294	14.5238	14.5351	16.0658	16.7553	14.738	16.5032	15.1814	17.0679	14.7625	14.9569	15.1792	17.1217	14.0929	15.9156	14.3087	15.0597	15.7381	15.4686	14.5681	15.7917	12.9798	14.7936	15.371	16.0677	14.703	15.4	14.9143	14.2848	14.006	15.5406	15.1126	14.9093	14.2082	15.1899	13.978	15.8113	15.6431	16.3725	13.5641	13.3075
3	P53609	PGGT1B	70614_GSSYLGIPFNPSK_2	11.6973	11.6502	14.459	14.5744	13.136	11.6242	11.3703	12.7389	12.1193	13.2242	14.5411	14.3765	13.4488	13.3963	12.8149	11.488	11.7089	11.6713	11.7786	11.9944	13.376	13.4263	15.2039	15.2459	14.2275	12.0619	14.6038	13.8705	13.9887	14.1111	11.4382	12.0095	13.9766	14.8191	13.7918	14.0688	14.8288	14.9937	14.7177	14.6917	14.9975	14.8129	14.1663	14.0698	14.321	14.2895	13.5711	14.0078	15.1372	15.23	13.9897	14.2826	12.7292	11.0146	15.0241	15.132	14.2617	14.5261	11.7947	11.153	13.7457	14.2332	12.5649	12.94	15.3193	15.3179	12.6241	12.9499	13.52	13.9618	15.3304	14.6366	15.542	15.6842	12.1205	12.6467	12.9612	13.4177	15.0194	15.1131	14.0415	14.2095	14.4614	14.5864	14.4418	14.5251	14.7766	15.0324	14.202	14.6503	14.1232	13.9699	14.455	14.5558	12.6463	11.7354	13.8545	14.0451	12.9647	13.1472	10.8938	11.7112	14.0427	14.3494
2	P53611	RABGGTB	129805_MNREEILAFIK_3	12.8003	13.059	12.5826	12.4229	13.8477	13.0125	12.213	14.0949	13.968	13.1062	13.2417	14.347	13.0681	13.0658	14.3827	13.6799	13.4227	13.528	13.1663	14.038	13.0237	13.5926	14.8948	14.5503	14.2539	13.4014	13.1498	13.2282	11.8829	13.4718	13.421	13.5632	13.308	12.7034	12.6728	13.6841	12.8435	11.6143	13.0432	12.7477	12.3238	12.7637	13.2581	13.4345	12.8478	12.6407	13.545	12.9763	12.0681	12.475	12.8504	13.0552	13.2634	13.4101	13.3273	12.1657	13.2145	12.8589	13.3987	12.7977	13.6595	12.7869	13.9205	13.0487	12.501	13.1484	13.4331	14.421	12.7245	13.0002	12.6621	11.8032	11.7204	12.5295	13.2702	12.9993	13.4993	12.9746	12.5759	12.1207	12.8766	12.7177	13.8536	13.1065	12.8643	13.2776	13.356	13.5334	13.2077	13.0835	13.0291	13.74	13.7723	13.5297	13.5087	13.5432	12.395	13.7409	13.2338	13.4421	13.0905	15.7475	13.0632	14.198
26	P53618	COPB1	157782_RNAFMMLIHADQDR_4	16.4536	16.4592	16.4498	16.556	13.4933	15.3605	16.1732	16.2446	17.3055	16.8786	16.3188	16.288	16.474	16.4366	17.6551	17.5546	15.7659	16.3055	16.6657	16.1772	15.8515	15.7703	14.835	14.8224	16.4385	16.1029	15.4658	13.352	16.5141	16.388	16.0963	15.8399	14.8302	15.7902	16.3343	16.5388	14.0443	15.1462	15.7429	15.7441	15.7285	15.906	16.7404	16.3332	14.8655	13.8729	16.0191	16.2778	14.5215	14.8676	15.8576	16.603	16.2764	13.2211	15.3009	15.671	15.3756	15.5114	16.455	17.0307	16.1292	16.5468	16.8493	16.892	16.0733	16.1844	16.4082	16.7251	16.2466	16.5997	15.1579	12.4396	14.2131	13.7306	16.7359	16.9525	16.3041	16.4051	15.6805	15.7053	15.9478	15.769	15.7506	16.2352	15.2682	15.6466	15.5366	15.6472	16.0444	16.5893	16.9358	16.9526	16.1078	16.0166	16.2466	16.6299	15.8696	16.3559	15.8908	16.204	16.7199	15.621	15.9183	15.8627
32	P53621	COPA	157088_RLLELGPKPEVAQQTR_4	15.6723	15.3263	16.1953	16.1607	15.0407	15.9642	14.6205	16.0129	16.0474	16.2142	16.5819	17.2864	14.6926	15.4447	17.0219	15.6798	15.9493	15.6134	16.9277	16.468	14.3993	14.0743	14.9337	13.6195	15.9786	15.9712	15.4467	15.5476	15.8934	14.7354	14.8509	15.3431	14.4157	15.745	14.9675	14.2161	14.424	13.8233	15.8945	14.4355	16.0341	16.3177	17.3713	17.4024	15.829	15.7033	15.8206	15.4641	14.8977	15.0004	15.9975	15.8024	16.1793	16.6334	14.8615	15.7423	15.3479	15.3617	14.8818	16.0015	16.0849	16.3381	16.1847	15.0395	15.46	15.7756	15.1294	16.4872	16.1615	15.7473	14.3131	13.9019	14.771	14.7151	15.0868	16.0448	15.0818	14.9654	15.5689	15.7834	15.613	15.5296	16.0823	15.901	16.0135	15.9189	15.5507	14.2853	16.1442	14.1419	15.5039	14.6991	16.2247	15.7974	14.9631	16.3158	15.7242	15.8081	16.1616	15.7867	14.7767	15.7467	16.742	16.1971
6	P53634	CTSC	142185_PAPLTAEIQQK_2	13.2446	11.8706	13.0662	10.3069	13.0148	12.0069	11.8339	11.2939	11.1066	13.2303	10.756	12.8426	13.3063	10.6789	11.0179	12.9441	11.4404	13.5958	12.523	13.334	13.0465	11.1921	9.34526	12.0492	13.0055	13.0745	12.387	9.64526	10.9894	11.6005	15.4149	11.8795	12.3541	12.2502	13.0144	11.5605	12.3004	12.4859	12.9021	12.7508	10.254	12.3842	10.5945	12.4101	13.0591	13.1776	11.7975	13.3425	10.7069	13.077	12.6595	12.5971	13.4172	11.8627	10.945	12.4571	12.7272	17.0165	11.9852	14.9087	10.6668	12.947	11.643	13.7178	13.0141	11.1431	13.4951	13.1622	11.4371	13.1953	10.5446	12.5295	11.5526	9.66307	12.9536	12.876	12.7905	13.452	12.7515	12.8915	11.8606	12.8766	11.761	11.5913	12.7171	8.8209	12.2226	11.2434	12.5757	12.3287	10.2339	12.3524	12.5095	12.8932	11.0924	11.5113	13.5012	12.97	13.2792	11.7935	11.0378	11.1119	12.0318	11.1434
1	P53667	LIMK1	86264_ILEINGTPIR_2	10.0584	8.86639	9.85074	17.1841	10.1738	10.9191	11.0267	8.82877	10.2212	9.19369	10.179	9.58429	8.20437	10.6561	13.7283	10.1491	10.6552	10.2588	11.3618	10.9277	11.0915	11.5044	11.6302	11.0551	10.6839	10.258	9.1014	10.7559	11.5467	10.1213	10.1066	10.9569	9.15779	10.4121	10.8222	9.91157	13.3292	10.7004	10.8515	13.0159	10.211	11.2118	10.1869	11.763	9.37261	10.7053	9.81329	10.9765	9.442	12.3903	9.90113	11.2453	9.36427	11.5373	10.0957	11.1257	10.3297	9.848	10.4311	10.9301	10.5607	12.3491	11.0577	11.1142	10.6546	10.6508	11.4633	10.8304	10.0059	11.3576	13.185	9.77086	10.0285	10.8467	11.3337	11.2154	9.28789	11.7525	10.1603	11.3499	10.7112	10.8805	10.6674	9.68797	8.96837	10.1505	9.94013	11.243	10.9993	10.0832	10.5529	9.68169	9.98998	9.52209	11.3603	9.79283	8.67597	9.97138	10.9456	10.1634	11.1856	10.982	10.8824	10.8713
2	P53680	AP2S1	110993_LIEEVHAVVTVR_3	14.518	13.4278	17.2196	18.2185	15.0529	14.5431	16.8884	17.2431	15.3047	14.1078	18.3297	18.3269	16.8636	17.4633	14.3054	14.2161	15.0001	15.4249	14.351	16.4733	18.2797	17.9737	17.5821	17.4736	17.7696	18.2853	17.0846	15.361	17.2769	14.0817	9.97279	16.1959	16.627	17.3522	16.534	14.1172	16.9969	17.452	17.8815	18.0952	17.6077	17.816	17.7368	17.9264	17.2073	16.867	18.3243	16.6373	17.3723	17.0481	13.8529	16.7531	17.0892	14.1137	17.3383	17.3642	13.3008	16.6392	15.7206	13.9541	18.7857	16.9471	16.5579	15.1482	17.0363	17.2964	17.5383	15.9707	18.2412	13.8003	17.3946	14.3216	17.4314	13.796	17.5197	15.9801	15.8269	14.3603	17.2264	16.927	13.1818	13.5385	17.8721	16.6167	17.9088	16.897	17.4869	16.8313	18.6646	17.26	16.7782	16.9854	17.6265	17.2717	17.3594	16.1679	14.2867	16.9953	17.8022	16.4228	15.7422	13.8194	17.7682	16.8769
2	P53701	HCCS	30896_DMYNIIR_2	14.9548	14.6768	15.3022	15.1535	12.7491	14.3048	15.1403	15.1762	14.2158	16.2164	15.3281	15.1782	14.8531	14.8963	14.1871	15.2566	13.9524	13.9224	15.2265	14.8646	15.1356	15.1666	14.6419	14.6232	15.9613	15.9628	14.2179	14.0637	15.6538	15.6807	15.3702	15.2141	15.3983	15.0983	15.6716	15.332	15.1185	15.1218	15.405	15.3009	15.4233	15.2111	15.4666	15.3939	15.4642	15.9656	15.1442	15.0565	15.1699	15.1061	15.3799	13.638	15.3788	15.5136	14.8639	14.7845	14.6509	14.8539	15.8079	15.7443	15.5492	15.1428	15.4547	14.2664	14.0614	14.8775	15.8431	15.4377	15.7785	15.5894	14.807	11.7243	14.1838	14.1421	16.3613	16.2446	15.8806	15.6457	15.2554	15.3719	15.6278	13.4221	15.359	15.2945	16.2269	15.8231	15.458	15.5228	15.5793	15.1312	13.5752	14.8717	14.8127	14.4771	16.2279	15.9016	15.5739	15.6494	16.9489	16.6836	13.6006	13.4536	14.9912	14.9442
4	P53778	MAPK12	129427_M(UniMod:35)LVLDAEQR_2	16.5883	12.9551	16.1259	12.8308	17.3581	16.1326	14.1974	14.8528	15.7674	15.6021	15.13	15.1386	15.4214	13.9041	13.0028	15.8469	15.7626	15.3156	16.2283	14.8558	15.7822	15.2033	16.8485	14.8783	13.7885	16.3034	15.646	15.7121	15.7505	16.5352	14.264	14.7155	13.5469	16.6288	15.2673	15.6699	16.8837	15.9925	15.822	16.1828	15.8089	16.0183	16.2053	15.4039	16.0247	13.9044	16.3657	16.6682	16.0869	15.0777	12.4632	16.4716	14.9289	12.6859	14.9412	16.4924	16.0318	16.9061	15.2679	15.2635	15.508	15.572	15.639	15.1389	15.6862	13.6869	15.9522	16.275	13.643	13.5083	17.6091	17.177	15.1795	15.3956	14.3331	14.8217	15.0996	14.7906	15.2724	15.6924	15.2261	15.7032	15.6337	15.8615	15.581	15.3241	15.8043	15.0736	15.5146	15.8484	16.2471	15.0996	16.796	13.3597	16.2219	15.1431	14.8446	16.0029	16.3478	15.5504	13.1727	14.5622	14.3153	9.0818
2	P53801	PTTG1IP	102035_KYGLFKEENPYAR_3	12.6403	12.1892	6.79555	11.7126	11.9209	12.6113	11.681	11.5565	12.489	10.6542	10.9485	11.9099	12.134	11.773	13.1933	13.3075	12.7861	13.1876	11.9288	12.4947	11.788	11.7375	11.6212	11.858	12.4406	12.0093	11.6255	14.4842	11.7904	11.8094	12.2581	12.7721	12.9655	11.6983	12.7143	11.9984	12.1157	12.5251	12.1774	12.3311	11.1712	11.9291	12.288	11.9665	11.6047	12.0248	12.1703	12.4711	12.1552	11.7996	11.8203	14.0756	12.6737	12.8272	12.39	11.3952	12.7118	12.1144	10.0241	12.205	12.6926	12.275	11.2841	12.8109	11.5615	12.5232	12.5435	12.7066	10.9986	11.2487	11.6953	13.846	11.532	12.0511	12.732	12.1846	11.7652	11.6378	10.8649	12.3571	11.843	12.0993	11.4864	12.0115	12.5965	13.0466	11.9377	11.686	12.2986	12.7908	11.6434	12.3994	12.1051	11.6977	12.5055	12.8589	11.1558	12.4655	12.353	12.7257	14.1418	12.7772	12.3237	12.8715
9	P53814	SMTN	113648_LLEVTADLAER_2	16.3214	16.3577	16.5275	16.4127	16.3223	16.1769	16.1275	16.3471	16.7332	16.7018	14.9134	16.3931	16.3559	16.4926	16.4804	16.7368	16.2781	16.36	16.4664	16.3787	16.2764	16.0121	15.162	15.1714	16.2305	16.2202	16.3336	13.8329	16.3003	16.3146	16.1504	15.9525	16.0344	16.2349	16.5194	14.1835	15.7292	15.6223	16.0354	16.0935	16.1504	16.0734	16.5214	16.3343	15.8715	15.5546	16.7344	16.4635	15.0518	15.573	16.461	16.4437	16.506	15.2844	16.0023	15.74	15.7423	15.6711	16.6581	16.8734	12.6327	16.288	16.3106	16.1946	16.0883	16.086	16.5127	14.3881	16.724	16.8703	15.1571	15.1256	15.1397	13.9198	16.7404	16.5027	17.0457	16.8827	15.7826	15.7527	15.9263	16.0353	13.7788	16.2456	15.8972	15.9725	15.8746	15.8177	16.8863	16.7942	16.5756	16.3946	16.4831	16.2742	17.1611	16.8269	16.1814	16.4243	16.7217	16.5648	16.4323	15.1912	15.7118	15.5561
4	P53990	IST1	119726_LQSEVAELK_2	14.8807	14.5544	14.7378	14.5329	15.3063	15.5552	15.2283	15.3861	14.8438	14.9612	14.9653	14.9152	14.9977	14.8756	15.2626	15.309	15.033	14.721	15.1982	15.0537	14.7032	14.7544	14.0526	14.067	14.6949	14.6933	14.6695	14.4134	14.7859	14.719	14.9216	14.8578	14.7369	14.4585	11.8861	13.3745	14.2	14.0831	14.5777	14.4222	14.3293	14.1859	12.2792	14.3839	14.5424	14.6964	14.4987	14.8636	13.8364	14.1323	14.4923	14.6349	14.7207	13.5659	14.3677	14.5541	13.2832	13.1074	14.721	15.1021	14.4224	14.6546	14.9292	15.2389	11.6974	14.5846	14.6984	15.1843	14.7484	15.0376	14.3655	13.659	14.22	13.5828	15.5057	15.2686	12.8691	14.697	14.1969	14.4493	11.5112	15.813	15.4872	14.5669	14.5485	15.0067	14.0093	14.4447	14.3337	14.4829	14.3619	14.8303	14.6002	12.757	15.2041	13.8446	14.3919	14.6546	15.3745	15.4196	14.1496	14.9925	14.3499	15.0289
6	P53992	SEC24C	107668_LFLFHTSLPIAEAPGK_3	14.4805	14.4178	14.7537	14.7445	14.9128	14.9319	15.3984	14.6307	15.1056	14.8796	14.936	14.7139	15.3485	14.6108	15.957	14.9223	15.2525	15.4967	15.3045	15.3915	14.7978	14.8811	13.3716	14.7292	15.5458	14.1734	15.2833	14.5343	15.2876	14.7152	15.7066	14.9211	14.6722	14.1422	14.9866	15.139	14.6414	14.5932	13.6577	15.2025	14.0645	14.6211	14.7327	13.9088	14.2697	13.8099	15.1049	15.2178	13.9879	13.0936	15.2056	14.1563	15.2481	15.4288	13.0406	14.8408	15.6238	15.5828	14.4854	15.1164	14.9356	14.4749	15.283	15.1912	13.3767	15.4449	15.5283	14.8056	15.8037	14.8061	13.0082	14.9841	13.4815	14.3849	14.5568	15.0167	15.2231	14.3341	13.8018	14.5883	14.7685	14.6495	14.7433	14.7574	12.9355	15.1862	14.6266	14.4286	14.899	14.6709	14.5108	14.4734	14.9932	14.9534	14.1505	14.6874	14.8242	15.2104	14.7525	14.6411	14.2649	14.5726	15.0019	14.8955
10	P53999	SUB1	46009_EQISDIDDAVRK_3	15.6427	15.872	19.7454	15.3339	15.7521	14.9756	15.3012	15.3029	14.6271	16.6217	14.3619	14.6499	15.5634	15.0763	15.2523	14.4172	14.7834	14.9654	15.0733	14.9291	16.2405	14.0336	19.7653	19.665	14.9802	13.5906	13.514	13.1333	18.2414	19.4578	15.0736	15.9635	15.5365	19.3543	14.1295	15.7844	19.1997	19.398	19.0309	19.0052	19.8079	13.7593	15.1087	14.466	17.3864	14.7365	17.5956	15.169	13.9932	14.8837	14.0632	15.9417	15.1574	14.9087	19.0148	14.7351	13.9047	15.1264	15.1811	15.3097	16.826	15.1743	14.678	15.0871	15.5046	17.544	14.8133	15.0593	14.9332	15.4201	14.4167	12.3728	14.2854	15.4487	15.2708	14.2632	16.4646	17.1595	14.0265	14.6047	14.3876	16.5064	13.7827	15.9297	17.2603	17.2706	15.7478	17.5003	16.5807	15.2787	14.2177	13.8971	14.0353	17.2215	14.8308	14.0519	15.1403	14.6934	15.6471	19.7452	15.6078	14.2554	15.7014	15.2281
1	P54098	POLG	65797_GLHEQIFGQGGEMPGEAAVR_3	13.2026	14.013	13.6561	13.1043	13.8192	13.8276	13.8009	13.9421	13.9689	13.5776	14.2062	14.0935	14.6211	14.4579	13.5995	14.2307	13.4576	14.18	14.5597	14.2098	15.0597	14.7424	13.7001	14.195	13.802	13.8039	13.5556	13.6352	14.681	13.7516	12.6874	13.297	13.9089	13.599	13.798	14.4871	14.2981	14.5272	13.8508	14.7461	13.471	14.8403	14.6447	14.7529	13.9242	13.7773	14.0506	14.1632	14.6187	14.0745	13.6424	13.7176	13.6214	15.4743	14.3503	13.9456	13.5784	13.9285	13.7465	13.6834	14.8064	14.0362	13.7168	13.6655	13.796	14.8404	13.8478	13.8005	14.5104	13.7945	13.6821	14.9476	13.6645	14.4605	13.9977	13.2882	14.7593	14.0266	14.0553	13.9522	14.4873	14.2238	13.7794	14.3656	14.0491	13.8583	14.4928	14.0078	13.9514	14.936	13.4626	13.8323	13.888	14.6075	14.6887	13.9166	13.5617	13.9872	12.9099	14.0415	14.6755	13.2889	14.0865	14.2861
2	P54105	CLNS1A	164365_SFPPPGPAEGLLR_2	9.71298	14.7937	16.9303	17.1054	14.1045	13.9344	16.2135	15.9075	14.0069	15.8303	17.4686	17.6809	15.045	15.1001	13.7185	10.2073	14.0117	12.167	14.8215	13.636	16.6994	16.696	17.5428	16.5584	17.188	17.5319	17.6978	14.0793	16.932	17.3919	14.6857	15.1043	13.2244	17.8836	15.2434	15.0614	17.3349	17.6963	17.4602	17.5543	17.4589	17.5415	16.9169	17.1472	17.4398	16.8925	17.0993	16.6564	17.3468	16.7713	17.2443	16.1474	15.3369	15.3274	18.3848	17.3342	16.6933	16.0412	14.8667	15.9469	13.0541	16.0648	15.4314	8.50868	16.3792	16.6202	15.5129	15.4281	15.5348	15.979	17.735	14.0459	17.4051	11.8581	14.447	15.985	16.2926	16.1856	17.9429	17.2159	16.6774	16.2137	17.6244	17.1979	17.4738	17.406	17.2181	16.7832	17.7384	17.0844	14.6837	16.6095	18.009	17.002	9.95978	16.3696	16.9946	16.5017	16.0247	16.0901	14.5715	14.1575	17.2085	16.8914
1	P54132	BLM	162339_SDASLLGSLWR_2	14.8555	15.0215	14.4188	14.3437	14.1375	13.8298	14.4965	14.3881	15.0177	14.7522	14.1933	14.3967	14.4088	14.6691	15.2973	15.3863	14.5601	14.904	14.8285	14.8801	14.5588	14.4242	12.8709	12.9908	14.2053	14.365	13.4889	13.1219	14.0365	14.3424	13.9588	10.8699	13.9997	13.9454	14.3109	14.5334	13.7069	13.5106	14.3651	14.2975	14.1836	14.0295	14.3745	14.5403	13.6549	13.1814	14.2263	14.2325	13.173	10.1587	14.2745	13.8674	14.5528	11.4849	13.9244	13.9578	13.7686	13.6107	15.0823	14.5748	14.4108	14.4246	15.1064	14.591	13.8529	13.981	14.7139	13.9968	14.4769	14.3175	13.567	12.3032	13.7296	14.3418	14.975	14.5497	14.6283	14.5478	14.1336	13.9694	14.2956	14.1834	10.1971	16.0158	14.0942	14.2963	14.0036	14.1397	14.5861	14.7057	14.3936	14.4293	14.3229	14.2701	14.8528	14.9465	14.3465	14.6685	14.7845	14.3689	15.0347	14.3546	13.9741	13.9146
19	P54136	RARS	128930_M(UniMod:35)LDDRGNTAAYLLYAFTR_3	14.1746	14.0496	15.1523	15.7228	14.6375	14.2582	14.7636	14.488	14.2592	14.7064	15.7965	15.4085	15.0033	15.3967	14.2664	13.5545	14.1942	14.3811	14.6476	13.4972	15.45	15.3391	16.097	15.2554	16.0646	14.8448	15.8833	15.1011	15.1337	15.446	13.8812	13.8272	15.307	15.4502	13.8074	14.2623	15.837	15.8622	15.5993	15.2718	15.9332	15.3692	15.1159	14.6711	15.6777	15.5686	14.7632	15.5348	15.4422	15.5212	15.1308	16.3812	14.6063	14.6825	15.8093	15.7602	15.3507	15.4455	13.7001	14.312	14.1279	15.3882	14.311	14.4063	16.2137	15.787	14.4015	14.3642	15.6772	14.625	15.8173	14.7478	15.6473	15.6461	14.5505	14.4697	14.6501	15.0609	15.5478	15.6888	14.8405	15.7422	15.4617	15.2186	15.0307	15.9572	14.9207	15.4087	15.1572	16.1422	15.0916	15.2588	15.0372	16.5298	14.1729	14.699	15.3257	16.2516	14.7079	14.8931	14.0233	14.1482	15.0053	15.1586
1	P54198	HIRA	156400_RKLELEVETVEK_3	13.57	13.5947	13.9819	14.029	14.6083	14.8119	14.0091	13.5035	15.3249	13.9466	13.6804	13.2606	14.3023	13.7878	14.2094	14.1212	14.0922	13.9732	13.9082	14.3983	14.3858	14.6022	13.6118	13.9819	13.774	13.9249	13.1702	13.4412	13.6843	14.1041	14.2806	14.0508	15.0483	13.4022	14.015	14.0706	12.9349	14.0638	13.628	13.2316	14.0662	13.8551	13.3009	13.5495	13.4141	13.7826	14.0198	13.549	13.6403	12.952	13.7562	12.4014	14.2741	14.387	13.7545	13.7719	13.1419	13.4892	14.0271	14.1556	13.7584	13.8846	14.2517	14.9937	13.5129	14.0432	14.3632	14.8256	13.5697	13.8012	13.624	13.0196	14.1029	12.3937	14.2273	12.5771	14.1571	13.4548	13.2236	14.0186	13.7234	13.7213	13.8355	13.8272	14.2528	14.7701	13.2345	13.5666	14.6037	14.0119	13.8096	14.3251	14.3193	12.9045	14.2471	14.0911	13.7455	14.233	14	13.5606	14.0264	14.246	13.65	14.0563
2	P54252	ATXN3	111106_LIGEELAQLK_2	14.372	14.4099	12.5442	11.9883	10.9562	13.9201	14.2128	12.6259	12.2908	11.8791	17.5657	13.9534	12.3559	11.2129	12.869	12.1676	11.687	12.3177	12.0927	14.6851	14.2114	14.4146	12.702	12.1814	13.9069	14.2538	12.8918	10.8603	13.2806	14.2091	11.8559	14.1547	12.9509	13.3114	12.9566	13.6335	13.5997	13.8673	12.3082	14.2505	12.8981	12.0827	12.4696	12.1426	12.8074	12.8924	11.8891	13.5576	11.5083	12.3037	11.7152	13.2509	10.9669	12.947	13.8307	12.8568	14.5879	13.0983	14.5166	14.2926	14.5173	13.8103	14.3881	14.2244	13.5163	13.8449	14.7604	14.7162	13.9883	13.7361	13.1331	12.2308	11.7919	12.9963	14.9761	13.6136	12.1306	14.2381	14.0051	13.2138	9.43034	13.3781	12.8789	13.768	12.609	13.0245	14.1574	13.1791	13.9542	13.5816	14.303	14.4127	14.4722	13.2108	15.0072	14.3277	12.3971	14.0445	14.4213	13.9825	12.3099	13.6924	14.1841	13.654
1	P54253	ATXN1	193345_VEGTAWLPGNPGGR_2	10.9164	12.2486	13.3643	13.9198	10.9733	13.8302	13.6143	12.4059	13.8813	12.7995	14.2903	14.1393	10.421	10.3128	13.9443	12.0733	12.4022	12.3453	12.1875	11.75	11.2398	13.2268	14.609	14.4369	13.4705	12.0258	14.1522	13.9139	12.7148	13.0289	12.6886	11.4739	12.2284	13.951	12.3715	11.9805	13.4899	14.5023	11.5481	14.1453	14.0646	13.9261	12.4973	12.8819	12.8149	13.2987	12.0451	13.1766	14.1161	14.238	13.8321	13.7543	12.4993	10.5962	14.2202	14.3611	12.7023	13.1796	12.3791	12.4691	13.5515	12.6714	12.5041	13.6535	13.6951	13.8502	11.9874	12.464	11.4163	14.4857	14.7669	13.2782	13.8291	14.0345	12.0013	11.709	12.8934	11.2909	10.2011	13.5069	11.2279	13.3965	13.7627	11.4901	13.3182	13.7252	13.6728	14.1051	13.5216	13.5822	12.8761	13.6112	13.5477	13.8703	11.9149	12.8352	13.5455	13.6095	13.6785	12.7389	13.9758	13.0459	11.6314	12.1343
2	P54259	ATN1	134768_NHPFYVPLGAVDPGLLGYNVPALYSSDPAAR_3	10.9029	11.8048	11.6984	12.0374	11.0722	12.0789	10.751	11.6792	10.2872	11.1872	11.1029	11.6897	11.4558	12.4176	10.544	12.5287	12.3626	11.3737	10.8113	10.9911	12.1283	10.4915	11.8681	11.922	12.2081	12.2974	12.3151	12.9625	12.4941	12.3991	12.1329	10.8164	11.4145	12.7684	11.9543	12.6011	13.3877	12.7667	11.5187	12.2121	11.535	12.5099	12.2451	13.1229	10.4094	12.4201	12.0726	10.8601	13.7173	12.2306	11.7278	12.9473	11.3287	11.7786	12.1481	12.1761	12.4593	14.1072	10.8755	11.4658	11.998	12.2961	11.1718	11.4253	12.04	12.8084	11.3186	11.4058	12.2511	10.6353	12.4468	15.467	13.0369	13.4847	11.2558	12.1679	12.3777	11.9326	12.6569	12.9034	10.494	10.7786	11.0877	11.6001	11.55	12.2917	11.5072	12.5251	12.5187	12.22	12.9784	12.6657	11.023	10.8655	12.0523	11.6045	12.3784	12.0704	11.1105	10.7121	10.2828	12.6705	11.9003	10.9143
2	P54289	CACNA2D1	139052_NREEDPSLLWQVFGSATGLAR_3	12.602	11.9691	14.2801	13.2951	12.9508	12.1979	12.422	10.3924	12.0706	14.4463	14.3217	13.7146	13.8854	11.7421	11.3335	11.9023	12.5066	12.3693	11.9919	12.6603	14.6783	13.8617	14.823	12.7069	14.4946	12.684	12.9467	14.7882	13.9002	12.7375	12.6865	13.6994	12.8937	14.8772	12.352	12.9011	15.9809	16.4282	12.6146	12.8373	12.3818	14.6035	12.5504	13.6286	12.4919	13.1337	13.5309	14.8	14.9044	12.1603	14.7929	11.7123	13.4449	12.4672	15.188	12.7926	13.7249	15.6336	13.3365	12.5986	14.4062	12.4993	12.8613	12.4785	12.5939	13.6678	13.9199	10.4152	14.1501	12.6998	14.7842	13.0888	15.33	12.3704	13.7729	12.556	12.292	12.0792	9.92414	12.5939	13.6826	12.1331	14.4935	14.5054	14.3872	12.4212	11.107	12.2054	13.8932	12.7053	11.5357	12.3531	16.2544	12.6699	14.2772	12.6561	13.4758	12.0958	12.6831	13.022	12.7139	11.6825	12.8422	13.7706
18	P54577	YARS	192198_VDAQFGGIDQR_2	14.869	14.6636	17.1118	17.4102	14.4344	13.8236	14.3717	14.5229	14.9065	16.3593	17.6753	17.6183	16.1259	14.4403	14.6539	15.5997	13.0318	14.4091	14.7726	13.5937	16.3549	16.7139	17.9151	13.3554	16.876	14.8723	14.6044	16.8062	17.1591	15.0004	14.6757	15.2412	14.8241	17.8376	14.1811	14.0475	17.9943	17.6354	17.763	17.7544	17.7916	17.6841	16.6721	16.7047	18.151	12.663	17.2197	16.24	18.1439	15.5441	17.7681	15.2997	16.0104	15.4663	18.554	15.7051	17.6704	17.0725	15.1624	14.3319	17.347	14.7214	15.4773	13.8037	16.7077	15.8777	16.1225	15.7336	16.7514	13.0639	18.2821	15.2827	18.2388	17.8633	15.8479	15.2538	16.3872	13.801	18.1533	17.3709	17.2264	13.6564	17.0507	16.4766	17.6229	14.5255	17.48	15.0405	17.514	15.3337	13.7265	15.3081	18.0263	14.8473	16.2081	14.0267	17.6352	16.3565	13.0169	15.1998	14.2392	13.4949	15.1449	16.2598
16	P54578	USP14	105934_LEAIEDDSVK_2	16.2485	16.1494	15.9679	15.8902	16.1794	16.1715	15.759	15.9508	15.92	16.0358	15.3546	15.3201	16.0004	16.0101	16.4732	16.3376	15.6643	15.6841	16.1533	16.07	15.8912	15.8	15.237	15.0325	15.8361	15.6294	14.8164	15.498	15.7883	15.6129	15.9612	15.6944	15.2277	14.7706	15.7343	15.9125	15.0467	15.9096	15.7398	15.8698	15.6216	15.5478	15.4349	15.1294	15.2814	15.4777	15.5947	15.7825	15.128	15.199	15.966	15.7104	16.1808	14.1986	15.3034	15.3438	15.0708	15.3474	16.2407	16.4015	15.7795	15.5686	16.14	16.2677	15.6135	15.5464	16.048	16.0592	15.7798	16.1069	14.8614	12.6796	15.0357	15.241	16.3661	16.3035	16.3345	16.7864	15.8537	15.9798	15.7322	15.6173	15.2805	15.2294	15.653	15.8556	15.4938	15.2948	15.6798	15.8651	15.9279	15.9841	15.5129	15.585	16.5428	16.3998	15.6617	15.7817	16.3361	16.1769	13.6151	15.9707	15.4282	15.2632
2	P54619	PRKAG1	125227_LVVVDENDVVK_2	12.5305	12.9846	12.4257	13.0784	12.789	12.5543	13.0922	13.2818	13.5618	12.5116	11.621	13.197	12.5151	12.5915	13.2849	13.6065	12.0383	13.0385	13.0925	13.0753	13.7361	12.5321	14.4823	13.3389	12.5917	13.3745	12.3452	13.0541	12.9211	13.046	12.4164	12.7374	12.8625	13.2173	13.8528	13.8572	13.1536	13.8093	11.9222	11.6318	12.968	13.9366	12.707	13.4998	12.7608	13.2861	13.924	12.2971	13.8184	12.5817	13.436	12.4805	13.6611	13.1615	13.3697	12.8949	12.4097	13.156	13.8068	12.5256	13.7503	12.3269	13.8032	13.1204	12.2897	11.7146	13.0236	12.8238	12.0999	12.5966	12.8635	10.8532	12.6592	13.6181	12.2077	13.1806	12.4319	13.0838	9.44945	13.2368	12.7455	12.5656	12.8268	13.8138	12.7541	13.6824	12.3494	12.6058	12.5659	12.831	12.8987	13.2867	13.3204	12.0141	12.9272	12.7354	12.5254	11.8522	12.8024	13.1266	13.0954	13.6954	13.3062	13.8911
1	P54646	PRKAA2	83784_IGHYVLGDTLGVGTFGK_3	17.124	17.0747	14.9723	14.7443	15.6392	15.6819	15.7216	15.8957	15.2577	15.5714	14.8354	14.4174	15.4352	15.7221	14.4649	15.7934	17.1241	17.0546	14.3208	14.8198	15.1616	15.3098	14.5749	14.8257	14.7153	14.6212	15.6161	15.1136	15.6081	15.3261	17.027	16.9218	15.3271	15.1524	17.1313	17.0131	15.0484	14.8847	14.9805	15.0643	15.3986	14.6844	14.6699	14.0468	16.6158	16.4736	15.3707	14.5357	15.9409	16.0222	15.421	15.2403	17.2541	14.507	14.6457	14.204	17.1361	17.217	16.902	16.7432	15.3449	15.0656	17.2602	16.9932	14.5494	14.6467	15.3648	14.9539	15.6993	14.9894	16.0961	15.2165	15.9395	15.7788	14.6407	13.6335	16.7361	16.5126	15.7596	15.6813	17.4506	17.4379	15.1173	15.2968	15.0959	15.1784	16.0089	16.0143	14.8383	13.8445	16.7209	16.5005	15.3148	15.1461	16.0519	15.9769	16.2881	16.1114	16.0392	16.1251	15.3639	16.9534	16.0066	15.4888
5	P54652	HSPA2	196052_VHSAVITVPAYFNDSQR_3	16.2205	16.0811	17.9523	17.9901	17.0966	17.319	17.3337	17.3698	11.7356	17.5811	18.0499	18.2738	17.72	17.9286	15.7505	16.4178	17.2299	16.7403	15.8641	17.175	14.1586	17.652	18.3574	18.2361	17.6488	17.6018	17.8004	17.66	17.7699	17.8988	16.5856	16.3663	17.768	18.0349	16.8583	17.1169	18.109	18.2443	18.067	18.1637	18.1257	18.104	18.3061	18.1852	17.6643	17.5714	17.8725	17.4466	18.3909	18.1993	18.0004	18.0617	17.2941	13.2022	18.2315	18.2519	17.4913	17.3344	16.4503	16.0939	17.984	17.9708	17.3958	15.2628	18.6166	18.5608	17.3664	17.4962	17.9446	15.532	18.263	14.4414	15.7989	18.6237	17.8854	17.0785	17.7864	17.4651	18.0325	18.1108	17.5923	17.4527	18.2874	18.1318	18.0004	17.8775	18.03	18.1896	18.0133	17.9714	17.7415	17.6188	17.7302	17.95	17.7577	17.1312	17.7967	17.7379	15.5682	15.7994	16.2129	17.2613	18.2685	18.4002
2	P54687	BCAT1	212743_YLTMDDLTTALEGNR_2	10.8222	10.3754	11.9218	11.1866	11.8094	11.5544	11.6228	13.0991	11.3199	12.3332	12.8126	12.3477	12.0101	12.4373	11.4025	11.1827	11.3518	11.3023	11.0255	11.9142	13.5206	11.6847	13.5769	13.0784	10.7365	11.4768	12.4625	13.2812	11.4603	11.5588	12.0504	11.0083	12.1135	12.2901	12.7645	10.5118	11.7015	11.5322	11.5318	11.9651	12.04	12.9995	12.1107	13.6515	10.6669	11.9866	11.7151	11.6519	11.2891	12.9628	11.3263	12.2285	11.2553	11.7378	12.8087	12.1594	12.8495	11.9242	11.6299	11.3349	12.527	10.4308	10.4261	11.5602	11.3586	12.1639	10.3792	11.3205	10.953	11.6953	13.4502	15.3164	12.4948	12.5271	11.4296	11.4557	11.4739	11.7131	13.1931	12.4575	12.2983	13.2009	12.4605	12.7882	9.71249	12.8506	11.63	12.0159	10.9088	10.7319	11.3018	10.9463	12.5903	11.1699	11.7695	10.508	12.7267	11.5725	11.0369	11.3261	12.3153	11.8123	11.6679	11.4173
5	P54709	ATP1B3	110699_LHVGYLQPLVAVQVSFAPNNTGK_3	14.61	14.922	16.3196	16.5809	12.7637	14.0403	14.7805	14.0827	14.014	14.87	16.0044	15.7909	15.939	15.7425	15.123	12.933	14.7666	14.9437	15.2188	15.7544	15.5556	15.5282	17.3583	17.2908	15.8835	16.1291	15.9532	15.8614	16.2303	15.306	15.9779	14.5543	16.011	16.448	15.8449	14.3466	17.023	17.1176	16.3564	16.0416	16.2601	16.7507	15.3679	15.8623	16.2457	16.9685	14.4678	15.0666	16.6819	16.5404	16.2699	15.8766	14.847	15.2733	16.8959	16.9903	16.5374	16.7346	14.7567	15.1759	15.8998	15.9536	15.7417	13.4861	16.6397	16.3801	14.303	14.8947	15.4879	15.6754	16.988	12.415	16.9313	17.0166	15.847	14.5649	15.4011	15.749	16.4941	17.3092	15.9232	15.9329	16.6966	15.1098	15.9298	14.4648	15.9697	16.1659	15.9565	16.4084	16.1306	15.7195	16.4357	16.7826	15.8131	15.5796	15.9507	16.2016	15.5821	15.4244	16.689	16.2996	15.4697	14.8641
3	P54725	RAD23A	171486_SPSEESAPTTSPESVSGSVPSSGSSGR_3	15.2927	15.0569	15.1494	14.7373	14.832	16.5356	14.8864	15.5632	14.0996	15.2353	15.3975	15.5058	14.9457	14.8144	15.2322	15.5668	15.6053	14.239	13.8516	14.1346	15.1147	14.898	16.9985	16.3281	15.0315	14.6964	15.6015	15.2961	15.2103	14.8042	14.364	14.7508	14.5837	14.041	15.2766	14.0102	15.5978	15.0388	16.1857	15.8174	16.1906	15.088	15.4394	15.5426	15.5475	15.588	15.2368	14.0999	16.5019	15.4711	14.9442	16.091	15.1663	14.9447	15.5895	15.3317	14.6298	15.7883	15.346	16.3978	15.2962	16.0643	15.8061	15.2723	16.192	15.1742	14.3749	15.4468	15.105	15.6303	16.1353	18.2764	16.2038	14.9774	14.4813	15.092	15.0446	15.5769	15.6534	15.3369	14.5547	15.6096	15.6272	14.5788	15.5581	13.9489	15.1343	16.3768	15.1993	15.3713	13.8409	15.5343	16.3595	16.8175	15.4122	15.4838	15.9892	15.5753	16.1151	15.0387	15.4319	15.8523	15.4763	15.4407
9	P54727	RAD23B	86842_ILNDDTALK_2	16.7201	16.7605	16.8477	16.7329	16.6239	17.0438	16.7299	16.6892	17.2262	16.9858	16.857	16.9463	16.7202	17.0421	17.9305	17.5696	16.8145	16.8126	17.1015	17.2207	16.8513	16.8906	15.6641	16.0259	16.4913	17.3132	16.8889	17.9211	16.2539	16.3007	16.9423	16.3628	16.4514	16.0656	16.543	16.4748	15.7258	16.742	16.4987	16.2447	16.0388	15.9871	16.5615	16.7343	17.1894	16.3475	16.9901	16.6712	15.5692	15.4015	17.3646	16.45	16.7688	16.0287	17.1082	16.4187	16.5321	15.7735	16.9082	16.9947	16.8834	16.7279	17.0177	17.1277	16.212	16.5151	17.2834	16.5973	17.0594	16.9026	15.105	14.5262	16.2028	14.7526	17.032	16.8999	16.8445	16.7336	16.5287	16.2859	16.0795	16.2906	16.9799	16.3761	17.3685	16.504	16.599	16.3164	16.5665	16.6348	16.6507	16.9055	16.8161	16.3205	16.7107	17.3571	16.9017	16.451	17.4233	16.8208	17.8338	16.8961	17.1064	16.5782
3	P54760	EPHB4	150404_QPHYSAFGSVGEWLR_3	15.1613	15.1583	13.9426	13.8084	15.158	14.3909	14.8479	15.1114	13.4639	13.5398	13.4276	12.2139	13.7287	14.7018	15.6044	13.1488	13.561	14.3204	15.7922	15.3135	14.2008	11.8986	12.3781	12.3371	13.7595	14.9945	12.4758	14.2244	14.7441	15.379	15.5483	14.3676	12.7557	12.3947	15.0395	14.9413	13.099	13.0668	14.2677	15.1022	13.785	13.5367	14.8769	13.3123	14.3722	15.1183	14.6796	14.6081	14.1029	13.7269	14.3847	15.8553	13.1294	15.7026	13.7496	15.3134	14.5252	14.2376	13.792	16.0095	14.0453	15.1775	13.7749	15.8604	14.1531	15.1038	15.1631	14.9447	14.524	14.2005	13.6322	14.7398	12.6043	13.8567	14.9195	15.6958	13.399	15.263	14.0036	13.3424	13.1349	14.8239	15.2209	14.2058	10.7509	14.2259	14.5461	14.288	12.9016	15.159	14.8924	15.231	14.6872	15.0224	12.5348	13.3985	13.8046	13.9819	15.6322	16.2652	12.8964	15.34	13.394	14.0893
6	P54802	NAGLU	31754_DPVPDLAAWVTSFAAR_2	13.4093	13.5466	14.5263	13.3463	13.1058	14.1503	13.2703	15.0605	13.9402	14.2571	14.5615	15.0148	13.6283	13.5897	14.3659	13.8802	12.3729	12.9873	13.8053	14.3143	14.525	15.7963	17.1002	14.2529	13.5093	13.8946	13.2816	13.6835	14.0829	13.8253	14.1984	13.2761	14.853	14.5046	13.8265	13.311	15.6314	14.6923	14.1537	15.1062	14.6321	15.6299	14.2522	14.1766	13.5651	14.0852	14.4708	14.3931	14.8225	6.79708	13.1344	14.2705	14.8143	14.5129	14.9027	14.8497	14.4786	15.8329	13.1919	13.1103	14.1415	14.5504	13.1818	13.5469	14.6632	12.9822	12.9764	13.3501	13.9242	13.324	13.8625	15.8028	14.0884	13.4543	13.445	14.1332	14.2127	13.2037	14.0885	13.8191	13.9953	13.0784	14.6103	14.9415	13.0933	10.2073	13.8376	14.0206	14.8789	14.6126	11.5584	12.5105	14.6324	15.4193	13.4048	13.4525	13.6986	13.2485	13.869	13.7553	13.3383	13.4507	14.47	13.511
17	P54819	AK2	134101_NGFLLDGFPR_2	17.3657	17.2342	17.7528	17.9247	15.378	17.9391	17.8181	18.0324	18.2735	18.0116	17.8639	18.2364	17.8271	18.1879	18.1419	18.2004	17.6929	17.8122	18.4288	18.7109	17.9155	17.9409	16.8468	17.0773	17.6454	18.1854	17.9716	17.8442	17.818	17.8871	18.3435	18.2708	17.6732	17.6183	17.2818	17.5318	17.1314	17.5653	17.557	17.8853	17.8375	17.827	17.9822	18.0583	17.6167	17.5674	18.5249	18.0759	17.274	16.8159	17.8704	17.7501	17.5595	18.0539	17.5086	17.4718	17.1761	17.2203	18.0671	17.952	18.2182	18.1248	17.6029	17.8265	17.3317	17.4828	18.4092	18.431	18.2316	18.4033	16.6587	17.0259	17.4482	16.9798	18.4346	18.7018	17.6232	17.6222	17.4271	17.4598	17.7681	17.4866	17.9939	17.9064	18.0736	18.2901	17.3697	17.6485	18.4285	18.6532	17.7555	17.896	17.9963	18.0366	18.123	18.3879	17.8286	17.8335	18.3684	18.4665	15.9996	17.3784	17.32	17.8813
12	P54868	HMGCS2	71121_GTHMENVYDFYK_3	17.1547	16.4427	16.5707	15.8305	16.2982	17.7058	16.8809	16.459	16.3109	15.1872	15.7299	15.3082	16.6322	16.76	16.0359	17.8464	15.8836	16.8038	17.145	16.7404	16.4847	16.357	15.5893	14.7267	15.7141	15.9325	16.7216	15.8035	15.7539	16.3001	16.1633	16.2189	16.5977	15.8405	16.5743	15.6815	16.417	16.0916	15.3095	15.7405	13.8957	16.0991	16.6033	17.6778	16.4585	16.6313	17.8798	16.741	15.4412	16.5151	16.0951	16.3795	16.9925	15.3971	17.3151	16.662	16.6479	17.0257	16.7516	16.8789	17.5225	16.7224	16.7372	17.2857	15.0597	15.5168	16.936	16.7932	16.3134	16.3824	16.4412	17.2669	15.8647	16.3561	16.1162	16.8789	17.1295	16.3141	15.0209	16.1172	17.2944	17.2641	15.4694	16.2005	15.9047	16.0799	15.4355	17.7557	16.3095	15.7976	16.9464	16.85	16.1042	16.8598	15.4257	16.5359	16.0912	16.9759	16.8031	15.9596	17.5281	16.6196	15.4935	17.4937
13	P54886	ALDH18A1	142051_PAGPTVEQQGEMAR_2	14.8665	14.6132	18.0069	17.7201	16.1603	15.8443	16.7501	16.9263	15.8682	16.7452	17.9214	17.9089	16.0234	16.935	14.9885	15.0412	15.7789	15.416	16.2294	15.847	17.1636	17.0796	18.4763	18.3941	17.5705	17.3474	17.6891	17.5317	17.4954	17.4409	16.2353	15.6051	17.213	17.9523	15.9995	16.1028	18.4669	18.3011	18.1752	18.076	18.2659	18.2183	17.5254	17.5809	17.709	17.9275	17.1906	16.2604	18.4251	18.6848	17.7266	17.9552	15.8737	15.3548	18.2629	18.6937	15.526	17.5495	14.0319	14.3666	17.3849	17.7413	14.9095	16.3101	18.8557	18.6532	16.4955	16.4243	16.9496	17.1268	18.3083	18.0602	18.4508	19.0251	16.2397	16.3094	16.5232	16.8237	18.1798	18.3738	17.0766	17.359	17.7662	18.0278	17.6381	18.0783	17.7876	18.2127	17.6614	17.9066	17.5787	17.4835	17.7699	18.2955	16.363	16.0505	17.5998	17.754	14.5551	16.4589	16.7446	16.1658	17.4196	17.8158
9	P54920	NAPA	210111_YEELFPAFSDSR_2	16.1068	15.9146	15.672	16.3215	15.4435	16.0089	16.3561	16.1533	16.0152	16.3488	17.305	17.4075	16.5912	16.9146	15.9191	16.3977	15.6764	15.9029	14.3632	15.9683	16.6108	16.0872	18.7282	17.9067	18.0345	17.7739	17.5722	17.7737	16.0664	17.8038	16.0469	16.5481	17.4072	18.0411	16.3416	15.6396	16.3722	15.8466	17.5429	18.2822	18.3188	17.6229	17.2329	16.8336	17.8759	17.9238	17.8201	17.357	18.0344	18.3369	16.5119	8.36192	16.0624	17.9281	17.702	18.5606	15.8522	16.5746	16.1206	16.9819	16.423	18.3155	16.1493	15.5595	18.3056	18.5277	20.7913	18.2437	16.396	16.5357	17.5623	15.6954	18.3658	15.6835	16.6531	16.3898	16.5725	17.9691	17.3726	18.1973	17.0462	17.5592	17.6294	18.1342	15.7564	17.8514	15.5521	18.3132	16.9038	18.0021	16.8487	16.7603	17.0866	18.3008	16.1472	17.2646	16.1773	16.8413	11.3315	17.1412	16.7231	16.0202	17.2018	15.2563
4	P55008	AIF1	14790_AQQEERLDEINK_3	17.7614	16.7083	17.2637	14.86	15.3639	16.3293	15.9878	17.1238	14.6176	15.8972	15.0364	16.904	16.91	15.7527	17.0279	14.4664	17.3036	15.6372	15.6467	16.7983	16.8504	18.3213	14.5528	15.7525	16.9974	16.6904	17.2094	17.0567	14.6501	14.6549	15.1814	16.9523	16.5021	13.8391	17.1013	16.5051	13.1264	17.027	15.3001	17.2017	16.4996	15.3574	17.0279	16.3945	15.0865	13.175	15.7317	16.7171	14.5225	14.6692	15.7719	16.1633	16.3039	16.181	13.9565	16.093	14.7286	14.6276	9.72977	16.0795	16.3874	16.1937	16.2637	14.1042	17.359	17.5181	15.7659	15.7265	15.6231	15.504	12.0249	13.0339	17.7563	17.9918	16.6588	16.7506	16.8329	15.387	15.0311	13.9812	16.5664	16.1092	17.9009	16.2462	13.9979	17.0258	16.8315	15.056	18.4224	16.752	16.0132	16.3901	15.7128	17.6244	15.949	15.4566	6.34699	17.8034	16.461	16.6468	16.5683	15.6761	16.9792	18.5842
6	P55010	EIF5	199678_VLTLSDDLER_2	12.9412	14.9447	14.4715	14.8814	15.4235	15.5664	14.6318	13.0929	14.4281	14.7828	14.5157	14.3721	12.7488	14.5223	14.8379	12.2808	13.8034	14.2196	14.2717	13.6558	13.6203	10.7379	11.6855	14.1714	14.6451	11.9805	12.5303	14.044	14.5481	14.2681	14.2508	14.2092	13.8506	11.7971	12.2388	14.3332	11.8464	14.0913	13.0235	13.8741	14.6796	17.0269	13.8676	14.6884	14.3994	11.8856	14.602	14.1443	14.8214	11.6539	14.9499	13.5964	16.0754	15.1356	11.7711	13.5253	14.4682	20.0339	13.2547	13.1101	11.5242	13.911	15.01	14.4867	14.7115	14.2616	11.4697	14.603	15.9826	15.4831	13.2196	11.6815	13.7653	19.0665	14.9566	14.7669	15.8802	15.5839	14.9382	14.0306	14.5747	14.1543	13.8855	14.0197	14.8123	14.4275	14.3987	14.2921	15.1161	14.3318	12.0261	15.3996	14.7201	14.0647	13.5934	14.156	13.5621	13.5995	14.2763	7.76532	14.4672	13.976	15.1394	14.5661
5	P55011	SLC12A2	179719_TFGHNTMDAVPR_3	15.4444	14.8189	15.4335	14.5031	15.7897	15.1241	15.9567	16.3898	14.6622	15.5703	15.4582	15.354	14.1722	15.678	14.3856	16.5356	15.7545	15.0451	15.0935	15.6059	15.4965	15.1074	15.5008	15.3844	15.7813	15.6379	15.7837	15.1152	14.8612	15.8579	16.1776	15.3892	15.2165	15.0211	15.6542	16.0323	15.3533	14.0979	15.1682	15.7027	15.8603	14.1196	15.842	15.351	15.9187	15.8819	16.1373	14.8681	15.6354	15.06	15.7365	15.3176	16.0972	17.292	15.6465	16.0207	15.4694	16.1244	16.0684	15.6922	15.8229	14.8849	15.3236	15.8263	15.4412	15.12	15.6855	15.7103	15.4153	15.5458	15.1184	16.3846	14.9726	14.9301	16.4218	16.3335	14.9242	15.2311	15.6229	15.437	15.4167	15.7156	15.8796	15.2121	16.0233	16.1563	15.1907	15.8984	15.1012	16.0308	15.2825	15.6991	15.8991	15.825	16.0965	15.539	15.9538	16.103	14.3651	16.0717	14.5837	15.5302	15.1765	15.2813
2	P55036	PSMD4	131057_MTISQQEFGR_2	16.4017	16.0454	16.9101	17.3702	16.621	17.1188	16.3621	15.2513	16.7424	17.646	17.3192	18.4828	17.7934	16.9794	17.2567	16.392	17.5724	15.9726	16.2794	16.4288	17.5988	17.8601	16.7861	15.7457	17.7644	17.6268	16.4876	17.5114	18.0263	17.1249	16.9386	17.0716	17.4981	17.3852	16.1264	16.7032	18.5509	16.7922	15.2211	15.998	17.2064	17.068	17.7545	17.9578	17.4695	16.2292	17.9739	17.9068	19.318	16.488	18.0242	16.5311	16.1148	17.6762	17.0784	15.9633	17.3459	17.7892	17.4398	16.3401	17.6381	16.6564	17.1175	16.256	15.5724	16.2432	15.846	16.3379	17.8071	16.4694	18.7064	16.8037	15.8746	16.7563	17.5624	17.4139	17.5186	17.264	17.441	17.1688	17.4493	15.9257	15.8089	17.7909	17.6197	15.4966	17.1153	16.5512	17.7319	16.3878	16.4016	16.6615	17.6153	16.0577	17.7613	15.7256	17.4059	15.9235	15.9802	15.8635	16.0595	17.137	17.0209	17.696
1	P55039	DRG2	59243_GANIQLLDLPGIIEGAAQGK_3	11.514	12.3724	12.3052	11.4999	10.2136	10.4336	12.3879	10.5265	9.78163	12.6747	13.179	13.3109	10.7659	11.1829	13.1074	12.4848	9.64727	12.4296	10.573	11.2056	11.8046	11.6457	12.2746	11.8399	11.7416	11.7517	13.159	12.7784	11.9277	10.4742	10.5608	11.5209	12.9465	13.747	11.1603	11.9003	11.3863	11.3321	9.71303	10.3959	13.1348	13.1993	13.0395	11.1359	11.6791	11.1874	11.6053	11.0287	10.9275	11.3126	11.8579	11.6194	11.8203	12.6456	13.2888	10.8309	11.9275	12.2698	12.3054	12.1279	11.8459	12.9075	11.7016	12.0656	12.488	12.5952	11.709	11.801	12.4737	11.2887	10.8871	10.5381	10.8219	11.8646	11.5665	10.8541	12.2235	12.6328	12.8728	12.5597	12.393	12.4043	13.1252	13.0141	13.4815	13.3074	11.898	10.5737	12.2243	11.9347	13.3908	11.7953	12.6698	11.4288	12.6961	12.0593	11.7982	12.0469	11.1708	10.9205	12.7494	11.2953	12.7965	12.4358
2	P55058	PLTP	54122_FLEQELETITIPDLR_3	15.957	14.2794	15.927	15.7247	14.2976	14.7914	13.7122	14.5145	15.0027	15.7568	17.3804	17.3801	16.0599	13.9992	14.9492	14.7221	15.9239	14.6096	14.235	16.1601	15.7911	15.9518	16.092	14.3083	16.2675	13.7172	13.3331	16.2986	16.9178	12.7239	15.0487	14.6654	15.1671	16.1573	14.4043	13.9959	16.7427	16.7054	15.5528	15.5445	16.7783	16.6806	16.6206	16.6207	17.2659	13.9253	16.5937	16.6476	15.6896	12.8546	16.6165	15.1174	15.8067	16.0068	17.5819	13.6651	15.9031	15.8408	15.6869	14.105	15.9505	14.1726	13.7732	15.5696	13.9575	13.2144	14.652	14.3454	13.724	14.2947	15.2419	15.045	16.1084	16.0032	16.4661	14.5015	15.5539	14.7469	16.4817	13.5725	15.7954	14.2816	16.7803	16.8765	17.3458	14.3442	16.2459	13.91	16.8253	13.8255	13.6303	13.8821	16.5545	14.5375	15.9285	15.2456	16.9887	14.242	16.1775	14.5793	15.0376	13.9954	15.4429	16.9799
13	P55060	CSE1L	154222_RDLEGSDIDTR_3	14.2189	14.0771	15.3628	15.2404	14.5507	14.349	14.5505	14.4656	14.9767	13.6698	14.9541	15.0481	14.8389	14.6015	14.8428	15.3078	14.7959	11.6591	15.2608	14.2404	15.1239	14.9985	16.1375	15.8996	15.2233	15.35	15.348	15.1114	14.6629	14.9571	14.8427	14.5257	15.041	15.5055	13.6716	14.4461	14.3915	15.5044	15.397	15.4127	15.3082	15.3278	13.7706	14.7003	15.2955	15.7675	15.0833	14.8988	15.8006	16.1807	15.2075	15.4458	14.3028	15.0185	16.0225	16.4238	15.3801	15.5947	13.3025	13.2644	15.4361	15.4941	14.8041	14.6932	16.0728	16.0204	14.3288	14.0984	14.7348	14.764	15.3673	13.2114	15.5456	16.0818	14.1706	14.3374	14.4324	14.779	15.4431	15.7719	14.6533	15.0786	13.6252	14.7477	14.0032	15.4816	15.3904	15.7277	15.0435	15.0305	14.884	15.1521	15.0915	15.1271	14.6777	15.6733	14.318	14.6772	14.6291	15.4706	15.2332	14.2825	14.9256	14.4413
60	P55072	VCP	48810_EVDIGIPDATGR_2	16.7404	16.8061	18.5088	18.4164	17.353	17.1158	17.3852	17.5908	17.0745	17.4875	18.6139	18.5475	17.7682	17.966	16.9536	16.8568	17.2887	17.3645	17.7899	17.4872	17.8075	17.8122	16.2599	18.7529	17.9675	18.0115	18.1728	16.8295	17.9192	18.0388	16.7938	16.4694	17.8852	18.5376	16.8186	17.2219	18.4859	18.8353	18.301	18.4889	18.7364	18.3912	18.0369	18.0934	17.9448	18.0444	17.7989	17.9086	18.4504	18.55	18.1798	18.084	17.149	17.1258	18.8515	18.653	17.8931	17.9674	16.8195	16.5152	18.2822	18.4216	15.7279	17.0791	18.6419	18.8005	17.0016	17.4476	17.6106	17.8496	18.4378	17.1238	18.4163	16.3204	17.0606	15.3721	17.257	17.4552	18.5577	18.4793	17.5169	17.5677	18.1485	17.9795	17.9389	18.1875	18.2874	18.0128	18.2002	18.2791	17.7763	17.7393	18.3742	18.2209	17.1691	16.9422	17.7118	17.9753	17.1117	17.4354	18.5181	17.7822	18.3713	18.3601
4	P55081	MFAP1	26171_DFSAPTLEDHFNK_3	18.1348	18.234	16.4586	16.3251	17.0167	16.7337	16.9002	16.8915	16.6246	16.3054	15.3722	15.1454	16.3523	15.9912	16.3284	15.0712	17.8463	17.8989	16.9631	15.8245	16.6702	16.4679	15.8021	16.1117	15.9649	16.1522	16.6565	16.344	16.8287	15.7832	18.1181	18.024	16.6432	16.1222	18.1256	15.3534	16.2183	16.1074	16.0834	15.9478	15.3927	13.7987	15.8369	14.9481	17.098	15.8189	15.6242	16.1604	16.9113	17.1895	15.958	16.0345	17.8477	16.1347	14.6644	15.0481	15.7458	18.1253	17.5374	17.8813	15.5993	16.0251	17.6961	18.0801	15.696	15.6805	16.175	16.2997	16.181	16.1305	16.9311	14.9087	16.5836	16.8831	16.1238	16.0288	17.2772	17.6608	16.2627	15.4625	18.0647	18.34	16.8167	16.3868	15.8677	16.0137	16.9965	17.2641	15.4516	15.4148	17.5247	17.2935	15.7502	15.9572	16.6892	16.728	16.7972	17.1224	16.7581	16.8861	16.0518	17.6598	16.3102	16.4329
4	P55083	MFAP4	2778_ADGEYWLGLQNMHLLTLK_3	11.822	11.3333	13.6288	13.8679	11.7573	12.3813	13.5069	12.0901	12.7692	11.9641	14.0616	14.358	11.1165	13.204	12.1157	12.6151	12.2047	11.607	12.8138	11.599	12.7176	12.2379	14.6166	14.5228	13.7599	13.6027	13.4484	13.4112	13.7273	13.4996	12.1852	11.4616	13.1741	13.9732	12.2394	12.8405	14.222	14.3259	14.2839	14.1142	14.141	14.3805	11.8847	13.6458	14.1125	13.7015	13.3666	13.5414	13.7602	14.037	13.8918	13.7204	12.557	12.1145	14.6527	14.3557	14.0266	13.6992	12.6533	11.6775	12.7584	13.7069	12.6734	12.3364	13.9966	13.7669	12.7557	12.8832	11.2693	11.8493	15.0731	12.7997	14.4021	14.187	11.5025	11.9961	13.2896	11.9187	14.3059	13.9459	11.6733	13.4144	13.8615	11.9843	13.9114	12.6668	13.9916	13.4549	14.1235	13.9469	13.2805	12.9926	12.1656	13.9478	12.1208	13.0763	13.8672	13.7292	13.3578	12.7236	12.2114	12.9215	14.0742	13.824
25	P55084	HADHB	106858_LEQDEYALR_2	16.3882	16.0669	16.729	16.6738	13.1599	15.3109	15.7586	15.8041	16.2427	16.719	18.0137	18.0326	16.4719	16.623	15.9012	16.1784	15.8213	15.9145	16.4449	16.4402	16.3464	16.382	15.5018	15.4526	16.9262	16.8281	16.6908	16.573	16.714	16.7603	16.9647	16.6311	16.6461	16.6641	16.3944	16.2657	15.9645	16.1474	16.1025	16.1477	16.7069	16.5821	16.3534	16.3584	16.3074	16.4437	16.605	17.0462	15.7264	16.2007	16.5049	16.8618	16.4436	16.9071	16.4444	16.7479	15.6363	16.056	16.9423	17.2082	16.8754	17.1784	16.5484	16.7856	16.2723	16.4165	16.9278	17.2023	16.8744	17.2623	15.217	12.8854	15.7928	16.2156	16.9498	17.3106	16.4658	16.8552	16.0951	16.2691	16.0139	16.4883	16.5397	16.9119	16.6105	16.878	16.1845	16.5539	16.7147	16.7934	16.7559	16.7868	16.2612	16.6453	17.331	17.7895	16.4476	16.4949	16.5564	17.0066	11.4854	15.3527	15.7736	16.0741
3	P55145	MANF	96740_KINELMPK_2	12.9532	12.6718	15.0752	8.22828	16.2261	15.0767	14.1351	12.5199	13.2361	15.0003	15.9212	15.6811	14.7951	12.6797	14.8393	13.0798	14.2976	14.1177	14.5457	14.3403	14.7795	14.2295	15.0513	14.7274	14.5542	12.5409	14.7072	14.8046	14.3195	14.4956	14.1993	15.5832	13.4894	15.3747	15.576	15.542	14.9643	14.8865	15.14	14.4976	13.6771	14.6896	15.1267	15.9591	13.6626	13.9371	14.7528	13.4884	14.4616	14.6757	14.5255	15.4668	14.2901	18.3035	13.7896	15.133	13.795	13.8447	15.5311	12.8369	15.1995	14.9096	15.3446	15.4828	14.4988	14.3284	15.3196	15.4349	14.6547	12.9265	14.8787	15.06	13.8336	12.0324	13.3303	15.106	15.0223	15.2747	15.0825	14.8415	14.963	14.0284	14.2719	12.0197	13.1174	12.3153	14.6898	13.7483	14.067	14.3552	13.5563	14.6918	14.9302	14.8263	15.7852	14.7067	14.0452	14.729	12.2967	14.7601	12.4959	14.2234	15.0577	13.8844
2	P55157	MTTP	34629_DVNVENVNQQR_2	13.4308	14.3651	13.4156	14.0637	14.6056	14.2868	14.352	13.9669	13.3595	13.4217	14.0073	13.7603	14.2395	13.4467	13.4096	13.2535	12.8932	13.6838	13.6917	13.8613	12.9601	13.1746	13.6141	12.1082	13.3612	12.9589	14.097	14.5551	13.0479	13.5501	13.3728	12.8683	14.809	13.7946	13.7168	13.4346	13.6485	12.9172	14.9287	13.7383	13.5249	12.8241	13.643	14.5996	12.3898	12.4662	13.1151	13.7272	13.5773	15.0729	14.2776	13.0657	12.4361	16.8861	15.6945	13.6087	12.7938	13.6963	12.7151	12.6418	13.4429	14.2375	14.4132	12.6851	13.0457	13.7458	12.6307	14.5951	13.4258	12.5907	15.2194	20.404	13.6343	15.6538	14.2912	14.1747	13.1246	13.3324	14.7445	14.9017	13.6386	14.9536	12.9974	13.1084	14.0859	13.7912	14.2791	14.1139	13.1941	14.2954	14.1149	14.4545	14.0276	13.2769	13.454	14.1103	14.0088	13.971	12.9163	13.3301	11.8395	14.1659	14.0629	13.9948
5	P55160	NCKAP1L	98425_KLTEEFGPHTK_3	16.0294	16.855	16.2751	16.4741	17.1468	17.2098	16.0586	16.1549	17.2405	16.9208	16.1328	15.8691	17.3947	15.4934	15.1981	15.4142	15.4058	17.2625	15.4334	14.866	17.737	16.7456	14.1277	14.3883	16.5916	15.2595	15.9763	15.4716	15.2015	14.6916	16.2392	15.053	14.7857	15.3549	15.0026	16.673	15.7821	15.7924	14.6756	16.2522	14.4412	15.7091	15.5374	15.6906	15.7358	15.6859	15.3963	16.5021	14.9761	14.0213	16.1196	14.3822	16.8081	17.51	15.9257	15.0423	15.6926	16.6283	16.983	15.6293	16.5281	16.2502	17.5556	13.896	15.066	15.1798	16.8164	16.3589	17.4694	15.669	15.7526	13.9691	15.0044	16.0875	17.1003	16.9543	16.5831	15.9346	15.7072	15.3325	16.6031	15.428	15.8339	16.573	16.6344	15.6093	16.7721	15.2902	16.6515	15.0818	15.8773	16.1704	16.3449	14.5707	16.9301	14.6865	15.5976	13.8789	15.8589	15.5833	17.7679	14.6755	15.3509	16.4079
15	P55196	AFDN	102581_LADIIHHWNANR_3	15.7812	16.2001	13.9401	13.7733	15.9941	15.6054	15.6867	15.7313	15.2075	14.9868	14.5396	13.8945	14.5817	14.6272	15.8986	15.6834	15.5444	15.3153	15.9222	15.5801	15.0169	14.8708	12.6802	13.6955	14.3704	13.9791	14.2734	13.2074	14.4194	14.4159	15.3472	15.3754	14.7619	14.2103	15.6869	15.5527	14.6781	14.2413	14.7007	14.5486	14.2688	14.329	14.4411	14.2503	15.265	14.9919	14.8896	13.8892	14.2403	14.4216	14.3343	14.9176	14.9764	15.3406	14.6455	14.3812	14.3512	14.4106	13.9291	14.0863	15.0177	14.4407	14.6391	14.0651	14.8265	14.8792	15.06	13.6384	14.2943	14.8172	13.651	13.136	13.9626	13.8808	14.1742	13.7758	14.109	14.1545	14.5958	14.8476	13.6912	13.5309	14.2376	14.3139	14.2265	14.6208	14.131	14.2314	13.7035	14.3263	13.5274	13.6571	13.7806	13.7348	14.1085	14.4702	13.9619	14.5149	14.4966	13.8277	14.2819	15.8131	13.608	15.7793
1	P55198	MLLT6	203915_VSSSASSSSHHEASTQETSESSR_4	11.8711	10.9833	10.7934	12.1211	11.7298	11.8295	11.743	10.3605	11.8154	12.2423	12.018	10.5054	12.7276	12.4048	11.4768	12.1336	12.8348	10.1406	11.0517	10.2371	10.8317	12.9093	11.6908	14.0428	11.286	11.9503	14.3073	16.5134	11.5391	12.3546	11.4655	12.6756	11.6339	12.26	11.9965	11.8219	12.2535	10.5777	11.2769	10.9482	10.8803	12.677	12.3992	11.888	12.6872	12.0666	11.637	13.0585	13.3361	13.8981	12.346	12.4361	12.6479	11.7335	12.8917	13.5524	12.1832	12.4744	12.9206	12.3253	12.6217	12.3718	11.3153	11.2501	11.6148	12.7088	10.8302	12.4103	10.4891	11.0005	11.6525	12.4521	13.2647	10.7814	10.9149	12.1991	11.8734	11.1407	10.7655	11.936	10.8567	11.8544	12.9325	12.0329	11.3976	11.4572	12.1084	12.3633	11.3184	11.0748	11.7984	12.4573	11.9399	12.9116	12.7803	13.3952	12.2686	12.7505	12.6114	11.3119	10.0344	10.8549	11.9577	13.088
8	P55209	NAP1L1	140775_NVDLLSDMVQEHDEPILK_3	13.3298	12.7358	14.0926	15.5802	14.0223	13.5139	13.3034	13.3918	13.7776	15.0543	13.5842	15.3721	15.2563	14.4771	13.29	13.4715	14.1127	13.7337	13.5191	13.5399	14.2357	13.7689	13.6904	14.6457	15.0986	15.1366	14.9837	15.0373	15.1624	13.4371	13.946	13.5741	14.7456	16.0696	13.5107	13.336	16.2826	16.2986	16.4916	14.3017	15.9747	16.1524	16.0899	15.6462	15.5997	14.5224	13.7311	14.9571	16.9308	15.3576	15.4093	14.1859	14.5238	14.3388	16.4608	13.6805	16.1602	16.3011	12.9045	12.0877	15.3972	13.6275	14.4694	14.5363	14.6358	14.338	15.0285	15.4738	15.1534	14.712	15.9429	14.1259	17.156	17.5511	14.652	13.7853	12.9097	14.8141	16.5022	16.5803	12.5816	14.3097	15.4435	15.4721	15.5478	14.125	15.9896	13.4253	15.5297	13.2115	14.4681	14.0124	16.249	14.5556	14.7306	13.5549	15.2327	13.7966	14.1789	13.5649	13.4999	13.8425	13.7509	15.293
1	P55210	CASP7	29233_DLEIMQILTR_2	12.8962	12.7514	11.0219	10.4567	11.597	9.00204	12.3115	8.3943	12.5385	12.867	11.8961	13.355	12.2523	11.799	13.0032	12.8247	12.46	12.6576	13.1604	13.3172	12.2433	12.2838	12.7461	10.0292	10.4376	10.2182	13.4018	10.1777	10.465	11.0806	12.9643	8.45102	10.2192	9.38091	9.67173	13.6635	9.49362	10.5327	7.22097	11.8351	11.3117	13.0569	10.5757	12.0971	11.6685	8.33518	12.3258	9.78592	8.20464	8.74342	12.3562	12.9695	11.358	10.7997	9.49269	9.31916	11.1038	8.54465	13.1911	9.26707	8.72938	12.4579	11.683	14.4235	9.46003	12.1974	12.1117	12.1106	11.3243	13.2339	10.0831	11.4025	12.7115	7.73274	9.83217	11.6513	9.37313	11.6371	8.88164	9.91558	9.70093	13.3107	12.293	10.087	9.12241	10.7228	8.87498	9.55638	11.7934	12.3829	11.8911	11.7611	9.25165	13.4467	11.8312	13.5425	9.45212	9.12089	9.31329	12.3295	14.048	10.9516	13.2746	12.9957
1	P55211	CASP9	99271_KPEVLRPETPRPVDIGSGGFGDVGALESLR_5	13.5645	12.6271	14.9261	14.7812	12.6166	14.3509	14.648	13.3657	15.0238	12.7976	16.1806	16.2534	14.8668	14.4547	12.5956	13.1515	14.0866	14.8434	12.4678	14.9715	14.1489	13.943	14.8218	14.1263	13.8606	14.1096	14.5978	14.5093	14.578	14.7415	12.4988	13.7679	15.7921	15.8587	12.4996	13.8473	15.0015	14.9488	14.5486	14.7132	14.724	14.9962	15.3876	15.8246	14.0154	13.4113	14.257	13.6907	14.6416	14.4294	14.5842	14.4784	14.3455	13.8274	13.6381	12.909	14.9632	13.4427	14.1831	14.3536	14.0891	13.7515	12.6366	12.1455	14.9326	15.4965	14.2056	14.0555	14.8291	14.9826	15.0388	15.5864	15.162	15.0793	13.2966	14.0875	13.6846	13.8122	15.1283	15.0595	14.448	14.3554	15.8396	15.1169	13.9645	14.2553	14.0431	14.3735	14.9864	12.7552	12.7442	14.3	14.2304	13.6361	14.2767	13.4637	14.0719	13.3941	14.8939	13.3629	15.128	14.2769	16.073	15.2586
5	P55212	CASP6	56422_FSDLGFEVK_2	15.4377	13.4675	14.5522	11.4577	13.537	14.8908	14.0566	15.2841	14.6737	15.3108	13.3178	13.4592	14.8038	14.9481	8.33118	16.2487	15.2871	15.3805	14.2347	13.6687	14.8029	15.2056	14.2069	13.7118	14.8715	13.8231	15.8694	14.3396	10.5332	17.3968	15.9048	15.6557	14.1806	14.7826	15.694	14.9998	13.7005	14.8826	13.7755	14.4936	14.3012	14.5786	13.8942	14.84	15.0725	15.1698	15.4721	14.6047	14.8925	15.2575	14.4439	14.0666	15.4471	16.4105	13.6608	14.0657	15.5874	15.6754	15.4992	17.9345	15.1506	13.5232	15.4028	16.1318	14.2592	14.5559	14.9537	13.954	14.4078	15.0705	13.3258	15.3184	14.9168	13.3407	14.9324	15.278	15.1735	15.3802	13.9322	12.7303	13.8626	16.4305	15.0251	13.3854	14.1005	15.1481	14.579	12.6698	15.5415	14.5712	13.935	15.5278	13.6736	14.9396	13.9292	14.4373	14.1523	12.7708	15.1176	15.0071	14.6424	10.3296	14.9092	15.2987
2	P55259	GP2	141595_NWVSVTSPVQASAC(UniMod:4)R_3	14.5084	14.4264	14.1383	14.2026	14.4837	14.0809	14.6102	14.5893	14.2301	14.2286	14.0417	14.0742	14.7252	14.5034	15.0644	14.9256	14.7896	14.6149	14.8952	14.7797	15.0275	15.055	13.4301	13.6823	14.2921	14.3209	13.4744	15.7835	14.3611	12.9603	14.5955	14.3461	14.6065	14.1947	14.0712	14.0078	14.3367	14.4093	13.8808	14.1112	14.0428	14.0949	14.5886	14.5186	14.9423	14.8819	14.3859	14.2918	14.5684	14.486	14.1857	14.0614	14.417	14.1982	14.4308	14.548	13.978	13.8556	14.5214	14.5361	14.3289	14.4224	14.9318	14.8453	13.9982	13.8445	14.186	14.4019	14.2202	14.2547	13.7862	11.7278	13.6269	12.816	15.3096	15.175	14.4533	14.5409	14.1097	14.3016	14.0906	14.1956	13.7611	13.5507	15.3557	15.3771	14.4475	14.6083	14.0928	14.0359	14.102	14.3254	13.9425	13.959	14.5684	14.846	14.2736	14.2141	15.7091	15.5663	12.68	15.0693	15.0176	14.9009
7	P55263	ADK	143515_PNDQILAEDK_2	16.1406	16.013	16.4786	16.4846	14.9021	16.4308	16.648	16.6498	16.4782	16.6496	16.4914	16.7351	16.6516	16.6702	16.7774	16.443	16.4006	16.4502	16.8681	17.0188	16.6642	16.7006	15.6452	15.7593	16.3724	16.5702	16.4791	16.4611	16.6736	16.7192	17.2132	17.3382	16.0838	16.15	16.2567	16.2714	16.2371	16.1787	16.3911	17.7284	16.5596	16.5665	16.4818	16.8312	16.4472	16.6976	16.9997	16.957	15.7589	15.9042	16.4004	16.4285	16.7834	16.9589	16.3783	16.3503	16.3608	16.2134	16.6736	16.8382	17.0168	16.9038	16.5193	16.5965	16.1374	16.2014	17.2179	17.2057	16.8961	17.2691	15.6954	16.0557	15.6688	15.7666	17.6491	17.5087	16.5433	16.1956	16.2773	16.3166	16.3943	16.3992	16.4952	16.6405	16.9347	16.9936	16.2085	16.3249	17.1793	17.3369	16.6307	16.6666	16.6752	16.6475	17.0978	17.2489	16.7689	16.5988	17.2501	17.3009	15.7993	15.9125	16.5222	15.9243
18	P55265	ADAR	15154_ARDINAVLIDMER_3	16.5821	16.278	14.8549	14.7944	15.7185	15.8464	16.552	16.7852	16.8796	15.0064	15.2734	14.9346	14.7938	16.6739	16.4041	15.6103	15.367	15.3202	17.0381	16.9482	15.3379	15.455	15.9768	13.4631	15.0218	15.0498	17.1514	14.725	14.8107	16.839	14.84	16.8215	15.1187	14.6908	16.1756	16.2903	14.7165	14.7035	14.679	14.6357	14.2689	14.574	15.0902	14.5464	15.1416	15.0037	17.039	14.9322	14.833	14.8528	14.5115	14.7763	15.341	14.6722	14.7444	16.7143	15.9449	15.2422	15.3821	16.7348	14.0294	14.4881	14.9099	15.5075	16.3478	13.997	16.7686	16.8	17.6091	17.0038	16.1795	14.6929	16.2775	13.3856	15.6038	15.1098	15.23	15.2595	14.247	14.3564	15.149	15.0979	14.4731	16.3655	15.4725	16.096	15.009	15.4302	17.3142	14.6285	16.6961	14.4175	17.1916	14.118	14.914	14.913	14.6743	14.5293	17.5667	15.5781	17.5907	15.5831	16.1803	15.1919
12	P55268	LAMB2	125099_LVTPGETPSWTGSGFVR_2	15.2244	15.4106	17.4037	17.3985	14.9391	15.4857	15.4006	15.8345	15.0108	16.1595	17.6996	17.7511	16.3226	16.7832	15.7649	13.6629	15.411	16.333	16.5231	16.1187	16.4002	16.782	18.5183	17.9105	17.502	15.4177	17.1749	17.3178	14.5601	17.0774	15.1868	15.5461	16.6424	17.4887	16.2335	15.2545	17.9411	17.6825	17.4967	17.6874	18.0871	17.6153	17.2386	17.4286	17.0925	17.4959	16.8095	17.3608	17.6423	18.108	17.1973	17.4334	14.7152	15.7309	15.6774	18.0107	16.9537	17.2059	14.7304	14.7232	16.8557	17.312	15.7849	16.1534	18.0731	18.0558	15.6701	15.9956	16.9947	14.7727	17.8479	17.483	17.8816	18.0846	16.004	14.9411	16.4683	16.6001	17.6583	17.7263	16.4636	16.4975	17.2273	17.1161	17.1414	17.5892	17.1869	17.4907	17.3583	17.6226	17.1189	16.8458	17.1003	17.6379	15.727	15.9615	14.7595	17.7929	16.3308	16.0319	14.263	16.5881	17.2615	17.2766
1	P55287	CDH11	31399_DPDAANSPIR_2	13.7822	13.569	12.7359	12.5893	13.0522	13.1988	13.9306	12.0798	13.5121	13.8715	13.6049	14.6794	12.8904	13.4547	13.9351	14.0472	13.8186	13.6127	13.1641	13.5993	13.1983	13.1006	12.6632	13.0283	11.5776	12.4939	13.7312	13.2674	13.913	12.8059	13.2426	13.243	12.9069	13.1365	12.9173	13.0088	11.3689	13.1013	14.3872	13.1859	12.6791	12.8367	12.9961	11.9762	13.3318	14.5114	13.4326	13.095	11.7133	12.6754	13.1253	13.2576	13.3314	11.7448	12.7245	12.6435	14.8249	13.6722	13.1796	13.5118	12.9264	12.9232	12.9465	13.1037	12.7152	12.9589	13.4198	12.9059	13.6004	13.9956	10.039	13.1745	12.4441	14.363	13.5544	12.398	12.7143	12.8209	12.6775	13.4306	12.2034	13.2491	12.9421	13.2446	13.0377	12.8329	13.1104	12.9988	12.9087	13.7365	13.8237	13.1291	12.9789	12.4981	13.3348	13.5105	13.9683	13.4436	13.1746	13.6501	13.7375	13.4775	13.0443	13.2682
3	P55290	CDH13	28268_DIQGSLQDIFK_2	12.563	13.2469	10.41	12.231	12.2304	12.6455	11.9598	12.1593	12.9076	12.6212	12.5782	13.3216	13.4346	12.4487	12.9941	13.1374	12.1358	12.5966	12.3067	10.8033	12.4601	12.2016	11.6702	11.8418	13.5606	12.491	11.3413	12.1848	12.1745	11.5791	11.3436	12.8188	12.768	13.5127	12.1981	13.3084	11.1401	11.3023	12.2842	12.9859	12.0514	12.128	12.3081	13.2356	10.9781	12.096	13.4858	12.7693	11.6717	13.2074	12.5598	11.6901	12.7504	12.1673	12.4166	11.3461	12.3922	12.2207	13.0526	13.0196	12.7921	11.5701	12.4361	11.2974	11.8349	11.3943	6.23534	13.4618	12.2946	12.7161	11.5507	11.5125	12.7335	12.4066	11.5878	15.1114	12.5642	13.4047	11.2747	10.3464	12.6876	12.468	12.9461	12.9571	12.2776	12.0291	12.9698	11.5672	12.7281	13.3763	12.6413	11.7208	12.1606	10.6735	12.4146	10.4341	11.9148	12.4031	12.3992	10.8947	11.5379	11.5974	12.1177	11.1012
1	P55327	TPD52	15439_ASAAFSSVGSVITK_2	15.1149	15.5693	15.4457	20.0066	16.7262	16.8909	15.5509	16.0279	16.2514	15.6865	16.0729	16.9048	15.0977	15.1865	15.6387	15.9302	15.3136	15.9384	15.6633	16.3456	15.5723	17.1239	15.9482	16.4061	15.0451	16.3407	15.4295	17.543	16.8351	16.1658	15.526	16.9449	15.182	16.1361	15.4532	15.6306	14.9475	15.44	15.5923	16.1391	15.4263	15.6542	17.2397	17.0577	14.0273	15.161	15.9512	17.521	14.9334	12.9898	15.0256	15.757	15.8664	16.8276	14.7022	16.0633	16.9117	14.1049	16.2868	16.3813	17.5623	16.5873	15.9311	16.5321	16.1014	16.1747	17.5068	16.9172	16.3922	16.0498	16.2493	16.4659	16.1048	14.1118	16.8343	16.3054	18.1827	16.1256	17.6152	14.9436	15.2815	15.3357	15.8774	16.5301	16.199	16.2311	14.9777	15.8388	17.6368	14.6486	15.4085	15.4991	13.3846	14.3641	16.2103	16.9838	16.5311	14.9798	15.6179	15.6882	16.854	15.6112	16.6589	15.8692
1	P55735	SEC13	105932_LEAHSDWVR_2	11.86	11.1055	10.7809	11.2511	11.7438	11.6853	10.9804	10.6509	11.1962	10.5108	12.0974	11.2624	11.4175	11.1923	11.982	11.3719	10.5756	11.3873	11.132	11.6099	10.6922	12.3092	10.9153	10.5693	12.1826	11.0541	9.88329	11.9747	10.9032	11.772	11.5426	9.05973	11.186	11.0459	11.7631	11.1581	11.4267	12	11.031	10.6694	11.4524	11.2361	12.0918	11.0547	11.2937	11.46	12.1624	9.73705	13.1527	11.4869	12.3425	12.1984	11.5254	11.0218	9.98945	11.4342	10.4173	12.3946	11.1677	10.2411	10.4793	11.2745	11.6972	11.9637	11.6125	10.3551	11.1481	11.5493	10.69	10.921	10.9548	11.0546	10.504	13.9682	11.8313	11.8236	11.9169	10.9106	10.7071	11.1739	10.6222	10.981	11.489	11.976	10.4127	11.8788	10.2277	12.4236	9.96832	11.4124	9.48772	11.3062	10.5874	10.7123	11.2031	11.2757	10.9777	11.0688	13.216	10.7367	12.8323	10.4305	11.6753	12.0533
6	P55769	SNU13	144172_PVIAC(UniMod:4)SVTIK_2	16.2335	17.4329	14.6727	15.8531	15.2462	15.6033	17.2387	16.4888	16.0296	14.8942	16.1401	16.0244	14.5126	15.6412	16.9811	16.2794	16.2798	15.975	16.1374	16.1431	16.026	16.2423	14.3302	15.159	14.7029	15.0009	15.1444	13.8372	15.3896	15.7818	15.8043	15.7747	16.4304	15.5798	15.4784	15.6612	14.1998	15.2976	16.8493	15.6074	15.5732	15.0465	15.9552	15.7478	15.5843	14.1689	15.8548	15.6143	16.1012	14.7658	15.8091	14.2603	15.9048	15.8841	15.8043	14.8013	15.0777	15.0831	15.2204	15.4564	16.4281	15.7856	15.7853	15.7725	16.1749	15.0031	16.8138	16.3397	14.4206	15.6877	15.1462	16.1077	15.1248	14.7877	16.3244	16.2174	16.2283	14.6661	14.955	15.4246	15.3826	16.4785	14.5203	16.398	15.8424	14.4787	14.8371	16.1847	15.0214	15.8249	15.6805	15.0911	15.939	15.8262	16.097	16.2241	15.7494	15.3053	15.62	15.8188	15.5676	16.1246	16.6962	15.0616
13	P55786	NPEPPS	171680_SPVYLTVLK_2	18.8399	16.6198	16.9802	16.6613	17.582	17.2685	17.8058	17.6245	17.4085	16.7753	15.0919	15.1243	11.5402	16.8413	16.1736	16.3818	18.4988	18.4857	15.3742	15.3123	17.2831	17.3261	16.4947	16.5324	16.6512	12.5264	17.1936	17.1427	17.4559	17.5569	18.8562	18.8005	17.1589	16.5037	18.8007	18.797	16.8352	16.811	16.6544	16.6212	16.0735	16.0477	12.0323	16.359	18.0452	18.1411	16.5237	16.2972	17.7349	17.8864	16.5531	16.5895	17.0987	15.6953	15.6925	13.7886	18.6647	18.6814	18.3137	18.3941	16.7124	16.0163	18.6534	18.8175	16.0718	15.9803	17.3641	17.3965	17.0417	17.0543	17.8198	14.1881	17.5868	17.7052	12.8431	15.9703	18.314	18.2177	17.1436	17.3126	18.8745	18.8434	16.9762	16.6846	14.8035	16.3156	17.8036	17.8886	15.7904	15.6092	18.3004	18.1196	16.5313	16.5697	17.6489	17.4328	17.7767	17.7856	17.7596	17.51	14.2212	18.111	15.2015	15.6909
2	P55789	GFER	53071_FHGGNLFFLPGGAR_3	14.2105	13.4234	14.2003	14.115	15.2148	13.7451	13.8466	13.3222	14.5821	14.5117	12.9991	13.8188	12.8051	13.5724	13.3355	14.224	13.2654	13.9191	13.7584	13.116	14.1145	13.8614	12.456	14.3014	14.0515	12.8312	13.8542	12.8309	12.147	14.1554	14.4502	14.2734	13.5184	13.1598	15.1144	14.7734	13.9297	12.62	13.7726	13.1466	13.5781	13.4329	14.0016	13.984	13.9383	13.2418	14.1265	14.0504	13.5963	12.4817	13.875	13.0794	14.3422	14.5302	12.9611	12.2836	14.3176	13.5602	13.3399	14.0265	13.3665	14.0176	14.0498	13.5481	12.9634	12.9323	14.3255	13.3813	12.8974	13.3601	13.3431	13.7908	12.9593	13.8713	12.5788	13.1447	13.5782	12.8393	14.2672	13.3362	13.9383	12.8031	13.3531	13.4873	13.5739	13.2094	13.1861	12.5687	13.6119	14.2917	12.4805	14.0756	13.0582	13.4852	14.3161	13.5551	13.0016	13.1527	13.7876	13.4408	13.6932	13.228	14.115	13.4398
5	P55795	HNRNPH2	59716_GAYGGGYGGYDDYGGYNDGYGFGSDR_3	12.0032	11.9277	13.333	12.3698	12.5568	11.5842	11.559	11.5021	12.3914	11.8104	12.5715	12.6448	12.1347	11.4234	10.9515	11.5819	12.6815	11.4053	11.3992	12.045	11.7306	11.3058	13.4289	15.0727	13.8134	11.4066	14.3111	13.2342	12.8834	11.9284	11.9294	11.9472	12.6904	12.4194	11.6074	12.4161	13.0702	12.7927	11.9399	13.6539	11.79	13.0187	12.2698	11.6234	11.9965	12.1205	13.2936	12.9247	12.9868	13.3507	11.859	12.5697	12.3208	11.3777	13.2264	11.853	11.5075	12.1161	12.0082	11.8749	12.0994	13.4378	12.4457	11.7843	14.3232	12.4885	12.5339	11.6481	11.1853	11.8873	11.7725	14.793	13.7921	12.66	11.2423	11.9748	12.9428	12.056	14.0969	12.8353	11.7574	11.8375	12.0475	11.9003	12.2202	12.7285	12.9583	13.3218	11.8925	12.7879	12.6256	12.6853	12.7323	12.67	11.8269	12.3985	13.3818	12.0735	12.324	11.977	12.4884	11.6655	13.4758	12.4558
10	P55809	OXCT1	161317_SAKPGDDVRER_3	14.1741	15.6409	15.2085	14.9664	15.2087	15.2616	14.8037	15.2364	15.1022	15.78	15.5066	15.6717	15.5518	15.5442	15.4597	16.2208	16.8698	14.6353	15.1659	15.2656	15.1887	15.4179	13.6552	14.2042	14.7952	14.4673	14.813	14.1766	14.8823	14.965	15.2123	15.5503	15.4375	15.0591	14.6161	15.6703	15.5646	14.4696	14.4147	14.6462	13.8942	14.8355	15.935	16.0478	14.2854	14.7731	14.8629	16.1129	14.8377	14.1765	14.9366	14.5052	15.6534	15.37	14.4492	14.3187	15.2044	14.9468	15.721	15.3622	15.1083	14.3899	14.8201	15.3452	14.0106	13.3573	14.6462	15.648	15.3205	15.094	14.6524	13.8125	13.8909	13.847	14.815	14.6288	15.0568	15.4194	14.7752	13.9058	15.3832	14.5825	14.924	15.462	14.3572	14.7585	14.5147	14.7694	15.395	14.6615	15.2719	14.8719	15.3935	14.6805	15.2115	15.3086	15.1924	14.6081	15.6841	15.1326	15.9604	14.5317	15.0655	15.0743
22	P55884	EIF3B	72921_GYIFLEYASPAHAVDAVK_3	14.114	13.8885	16.5877	17.1939	14.8613	14.8757	15.4534	15.5708	14.8296	16.0683	17.5462	16.8144	15.9155	16.4456	13.6241	12.7999	15.0172	14.8673	15.6809	15.2146	16.104	16.2021	17.6672	17.2955	17.2093	16.3334	17.2051	16.9746	16.6947	16.6476	14.6242	15.0985	17.0915	17.072	15.2295	15.5155	17.1986	17.1705	16.9928	17.603	17.1004	17.2466	17.32	16.9444	17.0649	16.5888	16.9803	15.9993	17.4627	16.7852	17.5808	17.23	15.4751	13.5998	17.4282	16.8665	17.027	16.6889	14.1953	14.2203	17.2094	16.2425	15.2711	14.8593	17.2845	16.9468	15.7762	15.7312	16.7476	15.9012	17.5442	12.6617	17.5184	17.7365	15.5948	15.5701	16.0548	15.9328	17.3997	16.7537	17.2239	16.5743	16.9122	17.1297	17.7934	17.0487	17.102	17.1058	16.9169	16.6811	17.0503	16.9203	17.72	17.3724	15.8189	15.0358	16.7704	17.1307	16.2164	15.4563	13.9239	15.3236	17.2744	16.588
1	P55899	FCGRT	147181_QGTWGGDWPEALAISQR_3	10.2278	11.7851	12.1875	10.2256	11.845	11.6961	10.6994	11.543	11.7538	10.8386	9.5022	11.6598	11.4433	10.2667	9.77212	9.51945	10.0687	10.0051	10.8202	11.1484	11.8806	11.1385	9.90241	9.55982	10.51	9.67839	9.74018	8.91258	10.1765	10.0571	11.1886	11.7397	9.3903	10.7089	10.1188	11.0291	9.36011	10.4183	11.5854	11.4383	11.7998	10.1165	11.8752	10.2203	10.6022	11.5648	9.44992	9.56725	11.4541	9.12403	11.3365	11.593	11.0739	10.4173	10.0067	10.4836	10.1795	10.7473	5.57334	11.7093	9.90029	11.9673	10.2576	10.4242	10.7057	10.7845	12.1891	11.4215	11.3144	10.9157	10.5121	9.89313	10.7272	10.2177	12.0363	10.5406	11.357	10.2821	10.5549	10.7495	9.46607	12.1957	9.41543	10.0693	10.2609	10.6066	10.7801	10.5941	12.3043	9.21004	12.0511	10.3488	11.8117	10.6429	12.2115	13.5509	10.232	11.1923	11.0186	11.5541	9.02712	10.9679	9.75107	10.2635
9	P55957	BID	34250_DVFHTTVNFINQNLR_3	11.9745	12.8378	13.174	13.8853	13.6358	14.2698	13.7034	13.8865	13.7321	13.916	12.9927	14.4738	13.5904	13.562	14.1936	13.5355	13.4364	13.7827	13.8376	13.7641	13.2605	13.7065	13.2876	13.7549	12.7937	13.5869	14.3305	12.9492	14.3696	13.9736	13.9061	14.2156	13.0379	13.9313	14.2603	14.4047	13.6662	12.7661	13.7126	12.5013	13.5257	14.2339	13.2658	13.3357	13.4464	13.4983	14.1783	13.2293	13.573	13.0654	13.7619	13.4529	14.6099	12.9893	13.6707	14.1098	13.7043	13.7784	13.8537	13.9786	14.0674	14.2522	14.2242	14.0117	13.839	14.0578	14.1656	14.1374	13.8946	14.2126	14.2536	15.566	13.6283	13.5002	14.3565	13.7994	13.7741	13.7093	13.661	13.8164	13.7954	13.9784	12.8462	12.8877	13.8868	14.2357	14.0581	13.9432	14.9449	13.5513	14.2009	13.941	14.1089	13.7021	13.8488	14.4678	13.8031	13.7365	13.7805	13.9808	14.2358	13.1538	11.0642	13.3754
1	P56134	ATP5MF	108596_LGELPSWILMR_2	11.1577	12.2576	12.5574	12.8437	12.4148	12.6581	12.637	10.829	13.3128	11.6014	13.7296	13.3557	12.0929	11.9763	11.4534	12.4876	14.1258	12.2687	12.8316	11.8346	12.7339	12.8692	13.8199	14.1908	12.4359	13.0507	12.993	12.3784	12.8007	12.8812	10.3632	12.1859	12.784	13.4638	11.3355	13.509	11.8782	13.3959	13.2298	13.292	13.3932	12.0581	11.0321	12.6709	13.4154	12.851	12.1222	12.1867	13.7389	13.4808	13.0683	11.6953	11.3088	13.1882	13.5528	13.5197	13.3346	12.5714	13.2825	13.5664	12.9827	12.3576	13.5445	13.5397	13.3338	13.7464	11.8543	13.3214	12.7149	12.3987	14.2449	13.7979	14.4757	13.9835	12.2655	13.1329	14.2609	12.6237	13.3868	13.61	13.2477	11.3304	13.077	12.7955	13.3687	13.0216	13.0581	12.9607	13.0522	11.9512	12.8734	12.5563	13.5011	12.496	11.0995	12.6001	13.1977	12.424	13.6075	12.0886	13.3286	12.1169	13.9957	13.0512
1	P56181	NDUFV3	99159_KPAPVPAEPFDNTTYK_3	14.2648	13.4046	12.5906	13.5486	13.7258	13.0372	12.7542	13.568	12.6294	12.7143	11.9314	13.1166	12.8453	13.8673	13.8477	13.1675	14.1674	13.8901	12.5898	11.7095	12.5742	12.875	13.7166	14.9827	13.3591	13.6555	13.3788	13.8391	12.239	13.8084	12.4442	11.7231	11.1986	11.6798	13.4545	13.5826	13.711	13.1432	13.9758	11.947	11.9969	12.6709	12.7754	13.6404	13.8864	13.9848	12.7748	13.2207	12.7032	12.8583	13.0256	13.6248	13.0038	12.8332	14.393	11.808	13.025	13.0532	15.202	14.0012	11.2383	13.9079	12.4154	14.1148	13.0077	13.9989	11.382	14.2554	14.1293	13.7554	13.8127	12.1042	12.165	12.4259	14.7405	14.3965	11.8239	13.5411	12.4975	12.4294	13.1297	13.6414	11.7177	12.3343	11.5778	14.1559	11.5334	12.0727	12.0719	14.3149	13.8532	13.9345	11.8514	14.0796	14.6644	12.9061	12.9692	13.4044	13.2504	14.555	12.1947	13.7691	13.5963	13.5374
6	P56182	RRP1	780_AAGGFTHDELLK_3	15.2098	17.5924	15.7344	16.1265	16.3047	15.8259	16.7947	16.2604	16.3322	16.3736	16.3846	16.2134	15.9944	15.5961	17.1547	18.8519	16.2919	16.9471	16.2564	15.8781	14.8531	15.9811	15.4164	14.7919	15.8565	16.1347	14.6564	15.2688	16.3403	16.1384	16.5707	16.2981	14.8335	15.5201	16.044	15.6776	15.8296	14.5232	15.4941	15.6009	16.0258	15.4044	16.1448	16.2464	14.9433	15.3785	16.0314	16.0718	14.7989	15.4586	15.699	15.4652	16.1656	16.2856	15.2423	15.1874	15.4085	15.3931	16.216	16.3007	16.0349	15.7032	17.3712	16.0592	15.6595	15.4761	16.0682	16.9768	15.8435	15.9891	14.9174	15.3105	14.6896	14.4332	16.2453	16.2823	16.2664	14.8765	15.4484	15.3224	15.5745	15.2564	16.3453	16.179	15.6441	16.0651	15.7188	15.5763	16.284	16.4735	16.1054	16.0149	15.48	15.6417	16.1307	16.1642	16.1117	15.355	15.9421	16.1944	17.6925	17.0924	15.9891	16.4291
13	P56192	MARS	137828_NNSELLNNLGNFINR_3	13.9176	12.1853	14.1446	13.8577	14.2402	13.8513	14.6628	14.4172	13.6997	16.8829	14.2699	14.0767	15.3439	15.0007	14.9073	14.7572	14.7587	15.0906	15.4709	15.4617	13.9638	13.7762	13.6233	13.6621	14.4697	14.6777	13.6202	11.6183	13.7357	13.8034	13.7524	13.548	14.3253	14.4305	14.601	14.4483	14.0299	14.0076	13.1179	12.9872	14.8396	14.984	15.1847	15.2285	14.3121	14.6999	13.9694	14.153	12.9551	13.3079	14.3166	14.2728	17.5733	10.3651	15.0568	15.2294	14.6051	14.5009	14.5876	14.6335	14.8253	15.031	13.7341	13.5464	14.3252	14.173	16.8264	11.6985	13.326	13.6315	13.2173	11.228	16.6274	13.5518	14.0023	14.1853	13.2974	13.269	12.7665	13.1097	13.4442	13.6336	13.8927	11.561	14.0578	14.2143	13.9219	13.9395	14.0503	13.9864	13.6787	11.7498	15.0482	15.4214	15.1441	15.0413	14.5748	14.816	13.2987	13.8163	15.2329	14.6726	14.4827	14.4938
3	P56199	ITGA1	182260_TIVHYSPNLVFSGIEAIQK_3	14.1873	14.0167	15.072	15.6224	14.4789	14.8183	14.6954	14.8979	14.9424	14.268	15.8857	15.9834	14.2889	14.4183	15.5391	15.5252	14.0762	15.1175	15.8	15.8542	15.0034	15.2565	15.4117	15.8678	16.3542	15.5179	14.7941	14.9596	14.1422	15.2826	14.3698	14.9164	15.0257	15.5537	15.0008	14.8096	15.4754	15.9683	15.8149	15.8528	14.9984	15.3704	14.361	15.078	15.2771	14.0206	14.7543	14.6006	15.5175	15.488	15.5074	14.6446	15.257	15.3536	15.6362	15.1208	15.2353	14.7092	15.0894	15.2694	15.3914	15.4586	15.5828	15.5763	14.6453	14.8555	15.3732	15.2534	14.2195	14.2732	15.7651	15.7247	15.2044	14.4201	15.6117	14.8867	14.917	14.8542	15.3224	14.6383	15.171	14.8804	14.6127	15.2776	15.6747	15.3968	15.7843	14.2096	15.2084	14.858	14.9872	14.6249	15.5095	15.083	15.1579	14.4776	15.3131	15.0988	15.3785	14.776	14.6251	15.8706	15.93	15.5422
1	P56211	ARPP19	179537_TEVTGDHIPTPQDLPQR_3	12.6019	12.1586	14.0354	14.2153	12.6136	13.0909	13.1157	13.219	13.0481	13.0769	13.975	13.5521	13.0494	12.6075	12.4288	13.8777	12.7936	12.6148	12.9563	13.3058	14.0344	13.7742	14.3774	14.2786	13.6306	13.5431	14.2796	12.5404	13.4369	13.6765	13.6929	11.8224	12.2056	14.0758	12.1428	12.7033	14.1173	14.1429	14.0007	14.0504	14.2078	14.2732	14.229	13.9294	13.7041	13.9688	13.0901	13.9151	14.3981	14.5183	13.595	13.7981	13.3568	14.1289	12.9259	14.3709	13.269	13.4613	13.462	12.6224	13.701	14.032	14.2041	14.0885	14.2851	13.8975	12.3848	13.2228	13.3657	13.5054	14.8721	14.3519	14.4316	13.0779	13.0023	13.692	12.9517	13.5192	14.2265	14.4326	13.1694	13.7554	13.8105	13.4084	13.6384	14.0782	14.059	13.9145	12.6882	12.7719	13.4211	11.9426	14.2257	14.5073	14.3598	12.9685	14.0634	14.5691	12.7772	13.5629	16.1461	12.9208	13.6972	13.9022
1	P56279	TCL1A	147272_QHAWLPLTIEIK_3	13.6225	14.2244	13.7163	13.4998	15.873	15.6659	14.74	15.0011	14.8529	14.2543	13.7877	13.6474	14.0722	13.8237	14.5446	14.4247	14.2328	14.4599	14.4094	14.5604	14.0844	13.5281	13.2848	13.1633	13.7746	13.8949	13.5902	13.3077	13.8386	13.3826	13.4325	15.0682	14.055	13.6957	15.1365	14.9226	13.4911	13.7797	13.9404	13.8709	13.7008	13.9994	14.1441	14.2238	13.4628	13.8239	13.7846	13.7695	11.9293	13.2751	13.4011	13.6158	14.2022	13.0491	13.9199	13.4912	13.6477	14.0441	13.7552	12.6718	13.2696	13.6394	13.9784	12.6658	13.084	13.4715	14.5888	12.9677	13.0849	13.7397	13.2659	13.2394	12.5994	13.2546	14.0328	13.145	13.6275	13.8212	14.4061	13.8	13.9598	13.7214	13.5585	13.6772	13.4326	13.2342	13.7085	13.4796	14.0319	13.4353	12.9594	13.2539	14.1354	13.7976	13.9212	14.0249	13.7532	12.8538	13.8589	13.7011	14.7825	13.7787	14.075	13.4232
1	P56377	AP1S2	7792_AIEQADLLQEEAETPR_3	12.6573	12.6623	12.0505	13.3854	12.7338	13.8315	12.6232	11.5678	12.4897	12.5209	12.1143	13.3984	12.3041	12.3459	12.2006	12.0658	12.7166	13.3677	12.4884	12.1053	12.9748	12.2951	14.3346	14.3308	12.7409	13.7026	11.7487	11.3947	11.9899	13.4216	12.2151	11.9956	11.8976	13.6979	12.9251	10.9591	11.6817	11.9421	12.1828	14.3669	14.1139	12.6324	12.0769	12.7389	11.3116	14.2073	13.1377	12.6992	12.1295	12.0144	13.4915	13.9935	12.0671	11.5168	11.8739	13.4316	13.2884	11.8699	12.0651	12.6914	12.3423	12.5162	13.2858	12.5279	14.3045	14.523	12.6458	11.6634	13.5313	13.3648	11.9246	11.3464	14.0368	11.9362	11.9658	12.2386	13.0721	12.1943	13.9034	14.2781	11.9912	13.7892	11.9678	13.2626	11.4236	11.8488	13.3886	12.3173	13.4864	12.5666	12.5484	12.4174	11.2572	12.5419	12.1926	12.5529	12.6654	12.8314	13.0795	12.0422	12.5757	11.8063	13.1054	13.5276
2	P56385	ATP5ME	131469_MVPPVQVSPLIK_2	12.5622	12.5807	15.623	15.6732	11.7762	13.6792	14.5295	14.6495	13.5067	15.0482	16.0915	16.0614	15.316	15.3887	12.1783	12.3977	13.7511	14.3523	12.168	14.7005	15.5961	15.4792	16.5551	16.6326	15.5713	15.6412	15.8629	15.8804	15.218	15.8327	13.8147	13.8811	15.336	16.1701	14.1203	14.2096	15.7655	16.3267	16.0293	15.9076	16.1421	15.9278	15.6362	15.4885	15.8777	15.405	15.1217	14.4114	16.321	15.6933	15.702	14.8332	14.2414	12.1543	16.2277	15.0848	15.8242	15.18	11.7423	12.3482	15.6228	15.0376	13.7687	13.8958	15.0554	15.504	14.1322	13.6611	15.2665	14.3664	16.7642	9.65795	16.4898	15.4777	14.1931	13.7491	14.797	14.2316	16.1057	15.3254	15.5716	15.0093	15.7141	14.4868	15.5734	14.7009	15.6948	15.1571	15.6916	15.1751	14.6164	14.8108	15.9598	15.4183	14.0332	14.1573	15.2779	15.326	14.6647	14.3884	10.7257	14.1619	15.5906	15.4826
10	P56470	LGALS4	52335_FFVNFVVGQDPGSDVAFHFNPR_3	12.0248	11.9409	13.109	12.8696	11.8115	13.3322	13.1136	13.894	12.2008	13.0143	12.6047	13.2194	13.084	12.5346	12.3483	13.8592	12.4064	13.677	12.8769	12.6354	13.8686	13.2498	13.8286	12.4968	13.2104	13.8248	13.3287	14.6137	13.9104	13.4125	12.5672	14.1929	13.263	14.0925	15.2408	13.6633	13.3366	14.3973	13.0614	13.8868	13.5472	13.7702	13.5292	13.7704	13.9182	13.4725	13.1475	13.9894	13.7485	13.9805	12.4954	13.0535	14.1412	12.2937	13.9543	13.1693	12.2653	14.2143	13.0066	12.4284	12.7697	13.3606	13.8588	13.5712	14.3965	13.3244	12.7875	13.5185	13.3155	12.7197	14.1283	13.9762	13.9203	14.3909	13.0368	13.6801	13.159	13.6192	14.0315	13.1647	13.4283	14.6885	13.7976	13.667	13.6759	13.3783	13.56	14.125	12.7497	13.0103	12.7719	12.235	13.523	14.2424	11.8216	13.5419	13.5191	13.2598	13.342	12.3381	13.0002	13.2416	13.8411	14.218
6	P56524	HDAC4	105187_LDHQFSLPVAEPALR_3	12.9388	15.4662	15.7589	15.7691	13.71	15.3326	15.8065	15.7179	15.7156	15.8046	15.524	15.6555	15.6535	15.7579	15.533	15.5814	15.4994	15.4658	15.8298	16.0189	15.7476	15.8645	15.3242	15.2084	15.7316	15.4777	15.7034	15.6195	15.7315	15.8358	16.4686	16.5323	15.0508	15.2579	15.397	15.5342	15.3103	15.4594	15.6845	15.735	15.7036	15.7445	15.4832	15.4369	15.505	15.9722	15.8447	16.1134	15.203	15.2749	15.3701	15.6785	15.8745	15.8189	15.5941	15.7541	13.4431	15.494	15.4513	16.1224	15.5481	15.8837	15.6533	15.8097	15.4774	15.5259	15.8989	16.1539	16.0007	16.0146	14.6704	14.37	14.7907	15.2992	15.7609	16.3019	15.1635	15.4506	15.326	15.5675	15.2935	15.8254	15.7152	15.8535	15.7199	15.9946	15.2168	15.7558	16.0307	16.2343	15.7362	15.7192	15.7151	15.9189	15.9777	15.9952	15.6668	15.9792	15.9198	16.1579	12.988	15.3384	14.9606	15.193
7	P56537	EIF6	116356_LNEAQPSTIATSMR_3	15.8954	16.6706	15.9065	16.0561	15.7269	15.7235	15.9752	15.9111	16.4021	16.4172	15.5001	15.2573	16.3439	16.2794	16.3762	15.7515	15.8362	15.7656	16.4322	16.7373	16.0913	15.8306	15.5265	15.5511	16.1929	16.1019	15.7567	15.6607	16.035	16.2493	16.5512	16.5725	15.8584	15.2484	16.0868	15.9503	15.6414	15.6885	15.9398	15.9085	15.7686	15.5159	14.8174	15.7784	16.044	16.1006	16.1173	16.4678	13.3669	13.4374	16.1093	16.0285	16.236	16.2367	15.8943	15.2678	15.8113	15.8022	16.5301	16.2395	16.3094	16.1638	16.2862	16.0353	15.8279	15.5883	15.7411	14.2513	16.4419	16.3735	15.5628	14.5848	15.5204	15.4898	16.9746	17.3384	16.2915	15.9627	15.9505	15.62	16.0743	16.1538	15.5564	15.5005	16.446	15.6661	16.1049	15.901	14.8207	16.6088	16.1194	16.0363	16.2413	15.0491	16.85	16.8294	16.0745	15.1361	16.9967	16.7255	17.0813	15.4317	15.6284	15.5061
2	P56545	CTBP2	89771_IRGETLGLIGFGR_3	17.05	17.2218	16.2847	14.9482	17.3009	17.7137	16.9231	14.6722	16.1929	15.9713	15.4197	15.4442	15.8031	15.6303	15.7295	17.9175	16.3233	16.3797	17.8273	15.6174	15.7815	15.2793	15.0718	15.0667	14.8322	14.9065	15.0536	15.1386	15.4223	15.5416	17.016	17.1204	14.2035	16.9756	17.506	17.4495	15.0651	15.2115	15.3206	15.9487	16.3165	15.0313	14.5085	18.4765	15.1752	15.2143	16.951	16.4717	15.3525	15.6058	16.7643	15.6906	16.2117	17.205	15.4275	15.0255	16.3016	16.3995	16.0299	15.7063	16.3426	16.11	16.6197	16.7646	15.0741	14.9423	15.6167	17.1007	15.1459	15.3	15.974	15.5487	15.3712	14.5114	15.976	14.7729	15.8998	15.9911	15.0953	15.1771	16.7952	16.9162	16.5775	16.423	16.2385	15.6414	16.2492	16.2901	15.1916	16.0263	15.8603	15.9244	16.0594	14.2881	16.4869	15.6102	15.1535	15.4693	15.9736	16.281	16.6811	16.2056	16.5722	17.46
2	P56937	HSD17B7	209480_YATDLLSVALNR_2	12.1018	12.337	11.0649	11.0383	12.2517	11.5577	11.2893	11.9743	11.6337	11.6187	12.1266	9.47395	11.3018	11.6168	10.659	12.3089	11.8667	11.4155	11.9047	12.1017	9.83392	11.8038	14.7337	11.5268	10.2445	13.7297	12.5675	10.0139	11.4888	10.6517	11.7545	10.9505	11.9893	11.6417	8.75419	11.7623	11.3607	11.9506	11.6854	11.8134	14.2053	13.2102	11.821	11.7269	9.77396	11.5101	11.015	11.8504	11.4669	9.24338	9.73743	11.7986	10.5823	11.5823	11.8676	15.4581	10.3891	10.7934	11.3035	12.428	11.1166	13.2723	12.3185	8.86526	11.7937	10.4741	10.3045	11.037	9.89432	12.1685	11.2932	11.7389	11.3856	12.3422	12.3011	10.0497	12.215	10.9513	9.42039	11.3834	11.5635	12.4053	10.049	11.7964	11.9059	11.843	11.5365	11.2978	11.4668	11.9001	11.8027	10.2531	12.4396	11.3673	12.0716	9.52141	11.3574	10.9422	12.4478	10.2762	11.168	10.5045	10.0454	10.2957
2	P56945	BCAR1	95453_KGDIMTVLEQDTQGLDGWWLC(UniMod:4)SLHGR_4	11.1494	12.7763	11.7217	12.0034	10.9802	11.2645	10.7692	11.9069	11.2723	11.0883	12.0657	12.2908	10.7085	11.7381	11.5133	11.3726	10.8074	11.4132	11.5762	11.3201	10.9943	11.0547	11.2201	12.1718	11.1479	12.7336	12.7684	11.0656	12.9588	11.3061	13.3598	11.0299	12.6706	11.4053	10.7044	11.7746	12.5147	12.8579	11.5554	11.1432	12.6326	11.7224	11.1149	12.3191	10.543	11.4443	10.9206	12.0846	12.8673	12.2659	12.0166	12.5539	11.281	12.1921	11.6266	11.5239	11.9043	13.611	11.5839	12.5222	11.1816	12.6838	11.3549	10.9676	11.602	13.9563	11.3716	11.9907	11.2228	12.329	12.2414	12.9464	12.3681	14.296	11.1068	11.3279	11.05	12.3051	11.496	12.1579	11.478	11.1017	10.9704	12.1136	11.4961	10.9925	11.5039	12.4504	11.0701	11.3629	10.8868	12.3951	10.1727	10.25	11.1605	11.1023	10.6149	11.6108	11.3607	11.9177	11.4494	11.6066	13.2344	13.0699
1	P57076	CFAP298	35784_EAEAQLWWAAK_2	12.151	12.236	11.5556	12.7957	13.684	11.9259	13.0896	12.0806	10.5702	11.7131	13.1224	13.02	11.1104	12.3794	11.9416	10.8341	12.6822	12.281	12.0762	12.9259	10.6122	9.75344	10.4422	13.8443	12.5548	12.544	13.5813	13.2655	12.6443	12.8666	11.9621	12.1932	10.5809	13.2009	11.9348	10.4033	13.2885	13.3229	13.1211	13.3509	13.1914	13.4269	12.8147	12.7255	13.0924	11.3646	12.6103	12.322	11.3532	10.3468	12.8036	12.8121	9.94631	10.8927	13.6461	12.8866	13.0854	12.9335	11.4215	12.9019	11.6076	11.8968	9.70974	12.2081	12.5862	12.4292	12.3422	9.77293	12.2981	13.0717	14.1817	10.3805	14.1629	13.1997	12.0898	12.3433	10.7421	12.058	13.5165	12.8283	12.7861	11.4365	11.4321	11.3936	12.89	10.087	13.3391	12.4783	12.9816	13.5285	13.0375	12.9685	13.4014	11.164	10.391	11.6201	12.8919	12.6798	11.0124	10.9781	10.2199	10.2009	12.109	11.9492
2	P57081	WDR4	17076_ATFDNVTSYLK_2	14.3124	14.2954	15.8365	15.8319	15.5381	14.9087	15.5036	15.5393	14.5176	14.8766	15.963	16.068	14.3931	15.1638	15.0894	14.2438	15.691	15.6155	14.6135	14.4714	14.6752	15.9647	16.7929	16.7721	15.5218	15.4318	15.9545	16.4053	15.3899	14.4475	13.6371	14.8404	15.3712	16.2028	14.2257	14.1537	16.4157	16.4579	16.1571	16.0464	16.3602	16.1605	15.9283	15.4166	14.2009	16.2089	15.5755	15.6823	16.4601	16.7223	15.6563	14.2267	14.4644	13.112	16.6232	16.9278	14.4661	15.8154	14.4561	14.3742	15.3182	15.7439	15.7567	15.4003	16.8145	16.8148	14.4487	11.612	14.8461	15.8291	16.5684	15.5433	16.7188	13.2447	15.3444	14.4165	15.5723	15.4821	16.3815	16.824	15.7588	15.341	15.9257	15.9144	15.6283	15.9074	15.939	16.0025	15.6127	15.8804	15.4505	15.5901	16.0536	16.5641	15.9293	15.5734	10.1569	15.9956	15.0978	14.2546	16.2937	15.8431	15.7577	15.1794
2	P57105	SYNJ2BP	119933_LQVQNGPIGHR_3	15.4554	15.8673	14.9353	14.8521	15.3636	15.1501	15.1146	15.115	16.145	14.938	13.9721	15.9279	15.5103	15.4346	15.8233	15.5005	15.4427	15.0228	15.7202	15.8204	15.4054	15.1754	14.2125	14.043	14.8502	14.908	15.1378	14.0611	14.6265	14.8187	16.1131	16.185	16.2766	14.7672	16.198	16.2914	14.648	14.5146	14.3459	14.7344	15.6331	14.7117	16.037	14.9439	14.5599	14.8375	15.0346	14.6576	14.2508	13.6548	14.8528	14.9305	15.7835	16.2833	14.5	14.5855	14.3895	14.5366	15.0029	15.3247	15.0113	15.5011	14.8813	15.2064	14.637	14.5261	15.4478	15.1364	16.5896	15.332	13.7237	14.5428	14.1059	13.3806	14.4309	15.5104	14.7322	14.7071	14.7699	14.6174	14.7321	14.9768	15.0442	15.2971	14.4284	14.9371	14.5254	14.7098	14.9573	15.0021	14.9997	14.9271	14.8695	14.9934	14.0296	15.0918	15.3358	14.5906	15.2721	14.6077	16.0943	15.8443	15.3374	15.5833
5	P57678	GEMIN4	118025_LPSETIFVGC(UniMod:4)EFLHHLLR_4	17.818	17.8235	17.6615	17.867	18.1611	17.6169	18.0894	18.3797	18.8217	17.9924	17.9661	17.7863	18.2549	18.5613	18.6424	18.1879	18.1707	18.3137	18.7111	19.2777	18.551	18.9793	16.2285	15.984	17.3682	17.6811	16.7463	17.1727	17.414	18.1039	17.7458	17.3344	17.9736	16.8111	17.2978	17.478	17.0808	17.341	17.8547	17.4385	17.2807	17.4023	17.5514	17.6674	17.2374	17.033	17.6843	17.2828	16.3896	16.1211	17.5498	16.9831	17.6625	16.7819	16.9752	16.6641	17.1261	16.8684	17.9389	17.8565	18.1278	17.7449	17.9107	17.5759	17.1171	17.2974	18.1367	17.7609	18.7362	18.0667	16.6983	17.1622	15.9288	16.0394	17.9283	17.8004	17.968	17.7572	17.0786	16.7392	17.3176	16.8488	17.4085	17.1329	17.6182	17.2669	16.956	16.9296	17.5707	17.5568	17.2088	17.5274	17.2989	17.0678	18.0847	17.8324	17.5167	17.6609	18.1613	17.6889	16.3293	18.531	17.4753	17.5983
1	P57729	RAB38	115494_LLVIGDLGVGK_2	11.3096	11.489	12.941	12.6037	10.7841	11.1234	12.13	11.278	11.7771	11.7049	12.3455	12.0152	12.3046	12.5844	11.6322	11.7675	12.524	12.6938	11.4591	11.7242	12.6785	12.3288	10.7304	10.5931	12.261	12.3291	11.4398	11.2879	11.9728	11.5974	11.6388	4.89975	11.3449	12.0684	12.0526	12.021	10.8665	11.0909	5.95503	11.5526	11.3762	11.7078	11.669	12.2484	10.6208	12.1465	11.1744	11.6598	10.6326	11.4964	12.2904	11.3414	11.7385	14.1722	11.754	11.2274	11.4078	10.643	11.6144	10.439	11.898	13.2921	11.7648	11.4459	11.4663	13.4723	12.1005	11.4285	12.2691	10.955	11.2934	12.5975	10.861	8.73302	11.4074	11.6785	11.7485	11.9385	10.7837	11.798	11.5272	5.04049	11.0983	11.5368	10.9154	11.7515	10.9976	10.8221	11.5915	11.4925	10.7068	13.9772	12.6727	12.266	12.7497	11.2744	11.4025	12.8222	11.6132	12.2183	15.0175	13.3696	11.6817	11.0906
12	P57737	CORO7	201093_VPAEGLEEVLTTPETVLTGHTEK_4	16.0884	15.3746	16.6397	16.9424	15.8044	15.1892	16.1819	16.2142	14.4363	16.502	17.1452	17.0877	15.5106	15.8536	14.4554	17.7122	16.2634	15.5464	17.3599	16.9581	16.7569	16.4023	17.3934	17.3593	16.3675	16.4833	16.5373	16.173	16.4523	16.6609	15.6952	15.9386	17.2828	17.1783	15.2743	15.2407	16.9592	17.3107	16.6477	16.6197	14.3876	17.1196	16.6151	17.0817	16.7733	16.7911	16.0707	16.6409	16.9798	17.1527	16.4064	14.7923	15.2636	14.69	16.921	17.2303	16.5958	16.8355	16.3444	15.2907	16.4954	16.7514	16.2	14.8323	17.3366	17.2859	16.7291	16.1205	15.9206	16.3222	17.5299	15.1587	17.0907	17.4965	14.8347	15.9366	15.0613	15.4843	16.8126	16.9372	16.3042	16.4407	16.4999	16.8802	16.6307	16.4933	16.3789	16.7397	16.4557	16.634	15.4429	16.3657	16.7605	15.6803	15.4808	15.5588	16.0389	16.5195	16.4909	14.8483	16.5191	16.0167	16.7471	16.7454
5	P57740	NUP107	164885_SGFGEISSPVIR_2	13.3015	13.3266	14.034	14.8092	13.7689	12.9024	13.728	13.8281	14.2704	14.9468	14.1558	14.1585	13.803	14.1422	14.8887	14.7032	13.2531	13.3975	13.9389	14.0651	13.5422	13.4733	13.0831	13.2332	13.747	13.6283	14.03	13.342	13.6131	13.7285	13.8655	14.1927	13.4934	13.664	13.3235	13.5859	13.0909	13.1503	14.0673	14.3685	13.7385	13.4458	14.9174	14.7623	13.6181	13.6503	14.5435	14.5811	14.5341	14.1669	14.006	14.121	14.0588	14.0938	13.48	14.6899	13.686	13.7169	14.4167	14.4844	14.8068	14.8662	13.855	14.0585	13.7946	13.9607	14.6575	14.7036	14.1667	14.2007	15.175	12.5994	14.1133	13.0325	14.6552	14.6474	14.0269	14.3176	13.5906	13.8471	14.6245	13.6139	13.8099	13.6343	13.6206	14.0871	11.1242	13.5247	14.7832	15.0288	14.1876	14.4002	13.8466	14.1512	14.5925	14.4289	13.8215	13.8738	14.6601	14.8419	14.2503	12.4755	12.6721	13.0534
4	P57764	GSDMD	80671_IAGGAAVSDSSSTSMNVYSLSVDPNTWQTLLHER_4	12.9687	14.6292	18.3546	18.3189	14.8987	14.5715	16.2651	15.9375	14.8457	16.5894	18.407	18.5248	17.3263	17.3523	12.7697	9.08056	15.5207	15.1216	15.3246	14.6481	16.9833	16.96	18.5915	18.4887	17.2284	18.0935	12.9709	17.6368	17.405	17.7697	13.4725	15.7843	16.9451	17.9698	16.1421	14.5532	18.2659	18.5342	18.3268	17.9172	18.2364	18.6171	17.4559	17.6355	17.6281	17.4376	17.3362	17.2682	18.6421	18.511	17.8324	17.7926	15.6869	16.724	18.3318	18.4792	17.49	17.2739	14.6305	13.0775	17.4995	17.4498	16.0101	15.9735	18.3906	18.4793	16.2098	16.2247	16.9506	16.7625	18.3433	14.325	18.7777	18.7814	15.9529	13.9518	16.399	17.077	18.4476	18.1507	16.9019	17.1732	18.0993	13.9921	17.8022	17.6873	17.9519	17.8135	17.8891	17.9105	17.5367	17.366	17.8531	17.7985	16.2565	14.1971	17.2716	17.5619	16.0598	16.0132	15.2379	14.6455	17.5682	12.4665
4	P57772	EEFSEC	141612_NYADSFLPR_2	13.762	15.6971	13.7063	12.7601	13.4053	13.1476	18.0265	13.2012	13.1642	16.3217	14.6754	13.3726	9.44064	15.2082	13.9703	5.85773	14.9405	12.2634	12.3251	13.8377	14.3888	14.2568	16.9134	15.1148	15.0136	16.0206	13.355	15.7269	13.4091	14.0637	17.4532	17.3162	13.1099	13.1086	14.8532	6.07214	13.5972	12.9231	15.0566	14.0989	14.4934	12.3961	15.2371	13.7192	13.6721	14.3916	6.23442	14.7059	13.7623	14.2099	15.2499	14.6879	15.8888	15.693	13.7498	14.6415	14.8423	14.975	15.7486	11.0505	14.0652	12.5559	15.5189	13.4931	14.0359	14.8803	15.4481	14.9551	13.1135	14.0953	14.1809	11.4804	14.0505	17.825	14.746	13.8804	14.7988	13.6763	13.7865	13.7951	17.4656	14.6802	12.7458	14.7643	12.1751	11.8478	14.4383	14.6947	11.8752	15.4192	13.3027	12.7769	15.9616	11.6538	14.4043	13.7119	17.353	14.9801	14.8155	15.1382	15.001	14.7078	14.7529	12.4479
