## Supplementary material for "High-throughput proteomic analysis of FFPE tissue samples facilitates tumor stratification": STable7 (part 3 of 3)

### Sheet: (c)proteins (continued)
numPep	Proteins	GeneSymbol	Transition_group	P1a	P1b	P2a	P2b	P3a	P3b	P4a	P4b	P5a	P5b	P6a	P6b	P7a	P7b	P8a	P8b	P10a	P10b	P11a	P11b	P12a	P12b	P13a	P13b	P14a	P14b	P15a	P15b	P16a	P16b	P17a	P17b	P18a	P18b	P19a	P19b	P20a	P20b	P21a	P21b	P22a	P22b	P23a	P23b	P24a	P24b	P25a	P25b	P26a	P26b	P27a	P27b	P28a	P28b	P29a	P29b	P30a	P30b	P31a	P31b	P33a	P33b	P34a	P34b	P35b	P35a	P37a	P37b	P38a	P38b	P40a	P40b	P41a	P41b	P42a	P42b	P43a	P43b	P45a	P45b	P46a	P46b	P47a	P47b	P48a	P48b	P49a	P49b	P50a	P50b	P51b	P51a	P52a	P52b	P53a	P53b	P54a	P54b	P55a	P55b	P56a	P56b	P57a	P57b
39	P58107	EPPK1	2033_AAVIGPDVFAK_2	17.5458	15.8071	17.9697	18.4006	16.5468	18.4573	16.1876	16.2016	16.9253	17.0081	18.7327	17.7771	16.3038	16.5773	17.0925	16.5974	15.927	17.9087	19.1214	16.7953	20.4225	15.2622	15.538	16.5225	16.197	16.7479	15.8328	18.5509	16.2397	16.2565	17.5114	17.0697	17.2849	17.5669	17.07	16.9961	15.9152	16.9811	16.1237	16.7612	17.284	14.8383	16.3171	17.9523	17.2052	16.318	18.9952	18.2238	16.3548	13.9655	16.4262	17.6816	16.8355	16.8626	17.9819	13.7075	16.5003	15.8876	17.988	16.0115	17.7216	14.5915	18.2876	18.5243	16.0582	16.5184	17.5055	17.3124	16.5118	16.9761	16.9608	16.5021	15.03	16.4234	17.4657	16.6719	17.8202	18.0127	16.9134	15.3901	15.5503	17.3762	15.2164	16.1936	17.1927	15.9544	14.9881	16.812	17.691	18.7106	15.9683	16.7892	15.756	16.1336	14.334	16.5166	15.9835	16.6041	17.4656	17.1935	18.5772	17.9483	17.1806	17.2815
1	P58215	LOXL3	5803_AGEWGTIC(UniMod:4)DDDFTLQAAHILC(UniMod:4)R_3	10.1417	10.9493	10.1417	10.8947	11.3298	10.8646	11.5743	10.662	11.0092	11.0273	11.638	10.7808	10.9789	12.0037	10.5087	10.0479	10.6872	10.4659	10.6805	11.2546	9.82257	10.6284	11.2659	12.2999	11.4998	10.3053	10.8895	11.2788	10.8181	12.1682	10.8192	9.91432	10.4966	11.6206	10.3355	11.2684	12.4186	10.9092	11.3552	10.5367	11.9395	12.2442	11.0303	11.2166	11.1838	11.2134	10.265	10.4361	10.5149	11.7587	10.7086	9.5507	11.8648	10.7156	11.0834	12.5477	11.5634	9.85185	10.5122	9.98976	11.8919	10.0399	10.37	10.5507	12.0542	10.0551	10.8617	11.2364	11.2037	11.7471	12.7557	12.015	13.0642	12.3063	10.9524	10.3074	10.8705	10.936	11.3827	11.1508	11.6459	10.9139	10.9861	10.5057	10.6115	10.5622	10.5825	11.2432	11.5656	9.77149	12.0309	10.4386	10.7052	10.5092	9.90404	9.36343	10.6805	11.4409	9.62958	11.4245	10.9076	10.3402	9.92494	11.6279
2	P58546	MTPN	67811_GPDGLTAFEATDNQAIK_2	11.5414	10.7714	11.9843	12.979	10.7502	10.5513	11.3353	11.4628	11.3076	11.3987	12.2554	12.5623	11.175	11.495	11.0867	10.0232	11.1609	11.7155	10.0603	11.4786	12.0191	12.4271	11.9665	13.4583	12.1863	11.0282	12.1535	12.7574	12.624	13.0976	11.075	10.8507	12.0574	13.515	10.8803	11.9667	11.8842	11.7162	11.5011	13.1907	6.16013	11.4384	11.7411	12.6017	12.7307	6.71764	10.5589	11.4494	13.2151	13.4739	11.3017	10.6091	12.1065	11.0447	10.914	12.5962	11.3442	11.423	11.0249	11.9541	11.4392	11.1599	11.3216	11.6146	12.4325	11.9229	10.1564	11.0344	10.3122	11.2564	12.0101	15.8376	11.8458	13.6979	11.7167	10.9689	11.8135	11.2391	14.126	12.6044	11.581	10.4716	12.5467	12.1715	13.9938	11.9346	13.2452	12.6837	11.8478	11.4007	11.5546	11.0392	12.8562	10.922	9.59371	11.0562	11.6578	12.0327	11.3523	12.2107	10.7157	10.2791	11.876	12.0235
1	P59768	GNG2	37711_EDPLLTPVPASENPFR_2	10.6043	9.63391	9.85487	12.2075	9.91629	10.0042	10.0854	9.09243	10.1122	11.5657	10.8318	10.2744	10.6701	11.9867	9.27028	9.99836	11.0421	11.2074	10.969	11.5508	10.0613	9.21769	10.5661	9.82674	11.0444	9.78027	9.82401	11.2586	9.14579	9.81853	9.85756	10.3889	10.5766	10.4549	11.7038	10.9321	10.3614	10.447	9.83458	9.24125	11.1195	10.1692	10.7263	10.7889	9.27579	9.83384	10.6626	11.5596	9.78652	11.342	10.544	10.8537	11.2043	10.1744	11.0672	9.63582	9.67011	10.0323	12.8933	10.4674	10.6644	10.9501	9.9558	12.3023	11.0083	11.2365	9.59957	10.3222	10.2727	12.1097	9.81011	12.1595	9.51486	10.975	9.18423	9.59153	10.1093	10.5839	9.64219	10.0825	12.2401	10.3057	8.86951	9.4826	11.0599	9.20567	9.45678	10.5054	10.6805	11.536	11.3306	9.86803	12.2145	10.2481	9.69003	10.4211	8.95008	9.06432	7.95485	10.5655	10.1678	8.10314	11.2796	8.56754
1	P59826	BPIFB3	175292_SVAGDIIDFPK_2	15.0802	14.1663	14.4384	14.445	13.978	13.9874	12.9298	14.0983	14.3026	14.6577	14.5956	13.6023	14.4439	15.5556	13.7634	13.9641	14.4395	14.7136	14.8651	14.787	14.158	13.0839	13.8888	13.6982	14.3204	14.2903	12.0712	13.3068	13.6629	13.0627	13.6797	13.5678	15.27	14.4355	14.3381	14.4053	14.0237	13.929	13.0338	12.9372	14.3181	14.4078	14.4696	14.4726	13.3849	14.1346	13.1094	11.668	14.5832	14.3362	13.3811	11.956	12.3337	13.3962	14.4924	14.5564	13.5814	15.0653	14.0876	11.1007	14.0202	14.274	14.6729	13.3626	14.0132	13.7865	14.3322	14.18	13.741	11.2674	13.1384	14.8136	15.5747	12.4891	13.9385	14.2379	13.486	12.1609	13.4414	10.5326	10.1117	13.0314	13.7911	10.8135	14.6325	13.8661	13.3974	7.04549	14.2403	13.0331	13.9606	13.075	7.02216	14.1978	14.2759	14.1218	11.6711	14.2616	11.0664	14.6717	15.0081	14.2037	14.3817	10.6347
7	P59998	ARPC4	99727_KPVEGYDISFLITNFHTEQMYK_4	14.11	13.4128	15.1001	15.1742	14.7431	14.2085	14.2401	14.1498	14.2478	14.2548	15.2966	15.2151	13.5611	13.9274	14.1084	15.3408	13.8477	13.6741	13.3986	14.0173	14.4065	13.6847	15.6827	15.6344	15.1048	14.9158	14.8181	16.2551	15.1166	14.83	13.4717	14.0039	13.7461	15.4448	14.2925	14.2359	15.8184	15.7288	15.4576	15.281	15.3804	15.3963	15.1242	15.7186	15.4891	15.5887	14.8646	14.8418	15.538	15.7182	15.1604	15.3	13.348	14.8312	15.9057	16.2479	15.0801	14.9819	13.7252	13.2687	15.1951	14.3941	14.0674	13.7408	15.2896	15.0737	12.9686	13.4625	14.4293	14.6756	15.5487	14.4494	15.1674	13.0719	14.2103	13.3536	14.3241	14.6801	15.7979	15.764	15.1024	14.8597	13.8307	16.7478	15.3071	15.4781	15.2756	15.2427	15.4281	15.6162	15.2287	14.8376	15.3989	15.5235	14.3956	14.0825	15.3717	15.104	13.9271	14.0232	14.0867	15.1589	15.1345	14.4242
1	P60033	CD81	146630_QFYDQALQQAVVDDDANNAK_3	13.6582	13.8683	14.4919	14.585	13.5552	14.276	14.2575	13.0728	14.0575	12.8921	14.5264	14.1667	14.3528	13.2551	13.0537	12.9202	13.5501	12.8565	13.9597	12.9262	14.5736	14.7381	15.1192	15.0384	14.5732	13.9673	14.8527	14.7132	14.0766	14.393	12.8072	12.5319	13.2375	14.7823	12.5573	13.2128	14.5633	14.541	13.8235	14.8659	14.0513	14.1082	14.3851	14.3247	14.966	14.969	14.3315	14.6277	13.823	15.5965	14.7765	14.7215	13.5979	14.562	15.0986	13.4883	15.1372	15.1771	13.8115	13.7195	13.1205	14.6616	13.5859	13.8741	15.0087	13.1236	14.033	13.2967	14.1325	14.5195	14.5406	16.0814	15.2922	15.4183	14.1321	13.0855	14.4485	14.0881	15.0651	15.0625	14.7168	14.1043	14.4908	14.1977	14.7421	15.0662	15.4331	15.2704	12.7336	14.5154	15.0726	14.9605	14.8474	14.6645	14.1844	14.5177	14.34	14.9304	13.2398	13.5538	13.026	14.9644	14.1483	13.4443
35	P60174	TPI1	170680_SNVSDAVAQSTR_2	18.8661	18.8882	13.8563	13.9859	18.5671	14.0944	18.7491	18.7362	19.8522	19.7341	14.3746	13.884	14.3999	18.9622	19.8524	19.8197	13.0813	18.5577	19.9149	19.6941	14.9174	19.1322	17.4312	17.4869	14.6002	18.599	18.293	13.2602	14.4641	18.4602	18.1112	17.9857	18.657	13.2105	18.2443	18.1663	13.1845	15.0697	19.1935	19.1323	18.715	14.383	13.5179	14.2762	18.2711	18.5176	18.884	13.8211	17.6392	17.9569	18.3489	18.5767	18.5807	13.3411	17.9735	18.4409	17.527	14.06	19.5739	19.94	18.8476	19.1989	18.4956	18.789	18.1747	18.1507	18.7812	19.0615	13.6954	19.7956	15.1657	13.4759	17.978	14.5419	19.5653	19.9659	13.5288	18.3707	18.635	18.9791	13.4744	18.4951	18.7321	14.2489	14.8711	19.4051	14.1346	18.3057	19.5554	19.7221	18.4187	18.2333	14.1386	19.3112	19.0768	19.2456	18.5245	18.6937	18.6899	18.9374	19.8641	18.9222	19.8525	14.3101
12	P60228	EIF3E	188493_TTVVAQLK_2	16.9705	17.1861	15.4533	15.8791	16.83	15.3508	16.3333	16.5903	17.2997	16.7423	16.2467	17.3301	16.5423	16.704	16.9839	17.0172	15.0931	16.3042	16.7686	17.035	16.9315	17.0639	15.8541	16.1065	16.3104	16.2652	15.2734	15.4729	16.3244	16.0693	16.6257	16.7594	16.6164	15.0872	16.6174	16.364	15.8927	15.8695	17.2806	16.2779	15.6414	16.0426	16.2154	16.4102	16.233	14.1277	16.1158	15.5295	16.3052	14.9173	15.9219	15.8628	16.4512	14.7679	16.0917	16.098	16.4517	17.0592	16.6917	16.1805	16.1477	15.6469	17.0825	15.8612	15.7234	15.2002	17.5934	16.4024	17.0699	15.4062	16.3791	13.1841	15.9867	15.042	17.7824	16.1594	16.9068	16.2262	15.9237	10.1712	16.3643	16.0562	16.4576	15.9459	16.5651	16.611	17.128	15.4975	16.5022	15.8508	15.9323	15.7035	15.8711	17.0814	18.5704	16.4035	16.506	18.0063	15.4828	17.0893	14.2816	15.7168	17.0023	15.5998
1	P60468	SEC61B	188315_TTSAGTGGMWR_2	14.2074	14.3723	15.2769	15.1039	13.9238	13.6167	13.7856	13.658	14.3883	14.7727	14.704	14.7656	14.6439	14.4796	15.2302	13.2931	13.1146	13.2272	13.8351	13.8643	13.9273	13.8387	13.9895	13.7677	14.5897	14.4689	13.8602	14.6862	14.2835	14.3933	13.9654	14.214	14.1516	14.048	14.2112	14.2495	14.5565	14.6579	14.0185	14.031	14.9519	14.8616	14.1314	14.0329	13.6364	14.4812	13.7059	13.6414	13.1757	13.4655	13.4394	13.6649	14.7508	15.7691	13.1619	13.4688	13.6846	13.51	14.2643	14.2454	13.5935	13.5892	15.4016	14.2482	14.1988	14.132	14.7158	14.6473	14.6014	14.4086	13.119	11.3994	13.419	13.6261	14.3	14.4536	14.972	15.0366	13.5383	13.6174	14.1462	14.2001	14.1156	14.5328	13.2195	16.3852	14.2196	14.1504	14.0566	14.177	14.6969	14.5286	14.4518	14.5288	14.1457	14.5312	13.6056	13.7764	13.9994	14.1215	12.0706	12.9381	13.8056	13.6732
1	P60484	PTEN	93150_IYSSNSGPTR_2	13.5939	11.8523	14.1067	14.2757	14.8862	14.3657	13.5072	14.3901	14.6757	15.4733	12.7726	14.0165	14.5367	13.9462	14.8189	13.7011	13.4734	13.9176	14.6703	13.684	13.8883	14.6723	14.4692	13.1856	13.6831	14.1692	13.7358	13.435	13.384	14.1464	14.6399	12.7784	14.7476	14.2482	14.3526	13.4012	13.8578	13.6525	11.6945	14.3967	13.5006	12.7239	12.9842	13.374	14.2538	14.4423	14.6834	14.8022	13.0982	13.3883	14.3608	13.8634	14.7918	14.665	13.7422	12.6415	14.8606	13.8362	13.3489	14.6146	13.9064	14.6223	14.5723	11.8562	14.3172	13.3494	13.7957	13.457	14.4953	14.543	12.6775	13.1499	14.7371	13.7167	13.6599	14.4874	14.6578	14.4249	10.313	12.0726	13.064	14.325	14.5756	14.2326	14.2523	14.2792	12.5968	13.9104	12.6556	12.5872	14.8334	11.7992	13.5251	14.3294	14.6832	14.1546	14.2961	13.3224	14.3662	13.1925	15.9926	13.8166	12.4913	14.1814
4	P60510	PPP4C	25937_DFIIFEAAPQETR_3	19.3392	17.3878	17.8742	18.1707	18.5738	18.3659	18.6684	18.564	18.4411	18.0071	17.4054	17.3742	18.1614	18.0873	18.1926	18.0695	19.252	19.3465	16.5203	17.2579	18.4989	18.234	17.6196	17.274	17.9714	17.8637	18.2386	18.156	18.6023	18.7064	19.443	18.6055	18.8437	17.5255	19.3842	19.3041	17.9229	17.6411	17.7614	18.0805	17.3879	17.2443	16.9619	17.6521	18.7696	18.9517	18.065	17.7089	18.7189	18.5208	17.7596	18.0361	16.6504	17.1535	16.8822	17.1431	19.4744	19.332	19.1936	19.0416	16.7581	17.9061	19.181	19.3912	17.2823	17.0146	18.2569	18.3653	18.2441	18.4504	18.5986	17.3812	18.4797	18.5575	17.4603	17.8055	19.0104	19.3033	18.1347	18.2628	19.2328	19.4348	18.0758	17.8867	17.6734	16.2152	18.8092	18.9945	17.6993	16.0118	18.937	19.0459	17.5969	17.4396	18.534	18.646	18.7651	18.6975	18.5915	18.416	18.1849	19.093	17.66	17.5907
1	P60520	GABARAPL2	203442_VSGSQIVDIDK_2	13.644	14.128	14.8615	14.7835	13.7929	14.6328	14.8343	14.9485	14.086	14.8214	14.2577	14.8469	15.1282	14.537	14.0936	12.1281	15.2809	14.5458	14.8649	15.0577	14.7771	14.1043	13.5317	12.4594	14.5928	14.4604	14.5303	13.3371	13.6617	13.526	13.9064	14.2614	14.4861	13.3076	13.7008	14.4182	11.0016	13.6114	14.4535	12.4781	14.6216	14.6331	14.5173	14.5088	13.2866	13.7016	11.9398	14.1899	13.2117	13.7228	14.3395	14.0171	15.0041	15.0237	13.072	13.318	14.1819	14.2358	14.398	14.5625	14.523	14.4261	13.385	14.383	14.1365	14.2953	15.235	14.8512	14.2556	14.2917	12.7376	13.6136	14.4455	12.4745	15.1076	14.95	14.7247	14.6606	14.1915	14.1095	13.5284	14.4081	14.4666	12.0133	14.4146	15.5183	14.4079	14.3042	14.2802	14.1034	14.2662	14.4534	13.3445	13.612	13.5447	13.6657	13.9778	14.1846	14.6892	14.4606	14.509	15.1707	14.6737	13.4809
2	P60604	UBE2G2	208715_WSPVQSVEK_2	14.1806	14.4578	15.4159	15.0912	14.2747	14.1114	13.9327	14.6322	14.8494	15.6121	14.8294	15.2077	15.0207	15.0612	14.5317	14.8778	14.3135	14.9074	14.5929	14.6234	15.424	15.1182	16.0894	12.9799	15.5966	16.0377	15.7076	12.7053	15.3699	15.3819	14.8105	14.1995	14.2441	15.4114	15.1376	15.2329	15.5896	15.5561	15.9837	15.7934	15.5267	15.5591	15.3587	15.3527	15.369	15.5046	15.4664	15.6934	15.8618	12.4329	15.5908	15.7578	15.1237	14.9402	15.4986	15.6615	15.517	15.5741	14.4137	14.8955	15.8728	16.4278	14.7922	15.1449	15.6901	15.8754	15.4696	15.4603	15.6408	15.6441	13.1441	14.528	15.5348	14.2875	14.7155	15.1435	15.2806	15.3747	15.7795	15.5033	15.2395	15.7211	15.5486	15.5958	15.2834	15.5416	15.3627	15.7982	15.7685	16.037	16.1271	16.0714	15.7964	16.0283	15.2414	15.3805	15.5966	15.9836	15.1908	15.321	14.733	14.6421	14.6852	14.5075
9	P60660	MYL6	79765_HVLVTLGEK_2	17.2591	17.1186	18.0134	17.6994	18.2361	17.9698	17.8074	17.7198	18.8436	17.6781	17.4092	17.4859	18.2575	18.1801	17.9448	17.8075	17.907	17.7787	18.5282	18.3575	17.9944	17.9676	17.1282	17.102	18.5703	18.4766	20.1734	19.8903	18.4414	18.4795	17.9985	17.9225	19.5131	18.6857	17.4234	17.3659	17.7405	17.6674	17.4588	17.3251	17.6629	17.6749	18.2711	18.1349	17.4062	17.6316	19.362	19.6651	16.9541	17.0022	18.7149	19.051	17.3196	13.7718	17.3032	17.5369	16.9555	17.0001	17.1372	17.0835	17.1229	17.3389	17.1033	17.2391	17.0841	17.1115	17.8886	17.9895	17.6137	17.7472	16.116	13.0928	16.3304	16.5144	17.8619	18.0003	16.9729	17.0101	17.2956	17.3696	17.0251	17.2101	18.7529	19.0926	18.087	18.1531	17.4706	17.569	17.7787	17.9575	17.5148	17.6526	17.6229	17.8633	17.3544	17.392	17.196	17.5206	18.1487	18.175	18.4794	17.6672	18.1257	18.3796
13	P60842	EIF4A1	71637_GVAINMVTEEDKR_2	12.8202	13.3693	15.6498	15.2968	13.973	12.6138	14.6849	14.6576	13.6557	14.5462	15.7423	15.5764	14.6897	14.9113	13.466	13.2666	13.1047	12.9063	13.8897	14.0454	15.1037	14.9697	16.2738	16.2759	15.1918	14.2208	15.5793	15.63	15.2071	15.1845	13.3398	13.2097	14.9334	15.8939	13.73	13.9073	15.8476	16.0792	15.7826	15.6997	15.8982	15.8221	15.372	15.3718	15.4784	15.4386	15.0509	15.0129	16.1112	16.338	15.1963	15.3141	13.9506	13.0964	14.9244	16.1156	13.9727	15.4024	11.7989	13.2443	15.1315	15.4012	13.22	13.7243	15.5458	16.1696	14.0404	14.327	14.6087	14.9167	16.2599	14.8416	16.2629	16.4148	14.3254	14.007	14.6124	14.6627	15.8136	16.0891	14.912	15.1003	15.2453	15.6406	15.385	15.6431	15.5797	15.6874	15.3878	15.6044	15.393	15.0321	15.47	15.7379	13.7021	14.0398	15.2646	15.4284	14.3343	14.2264	14.1655	12.9877	15.3848	15.4804
5	P60866	RPS20	157011_RLIDLHSPSEIVK_3	18.962	17.3983	18.1852	17.2535	19.2578	18.7021	18.3743	18.0735	18.9891	18.6243	16.3341	17.3361	18.5741	18.9737	18.6817	17.8569	19.5555	16.879	17.6141	17.804	19.0004	18.8049	18.2548	17.8739	18.4283	18.7195	18.9846	19.1873	18.8438	19.2646	17.6247	16.5781	19.1033	18.3138	16.8342	18.8052	18.1489	17.8602	17.8056	17.99	17.9467	17.8106	15.4996	18.0475	18.3085	17.3351	18.4508	18.5704	17.0592	18.155	18.6855	18.1869	18.7062	17.2754	15.2048	17.4934	16.4733	15.9163	18.6979	17.4492	18.4035	18.5436	19.5991	17.9753	17.5605	17.5776	17.9103	18.0665	18.6746	18.3318	18.4192	15.1776	17.9503	18.1531	17.9964	17.8288	18.7492	17.4879	18.2442	17.9556	18.6312	18.7444	19.0666	18.5701	18.2684	18.1849	18.3628	15.5846	17.2999	17.0415	18.0214	18.0595	18.1135	18.137	18.306	18.561	18.8658	17.5042	18.2902	18.7017	17.6165	16.2148	18.2931	18.0241
1	P60891	PRPS1	160474_RVTSIADRLNVDFALIHK_4	10.4876	11.2842	8.5466	8.12944	12.5767	9.12435	10.1429	11.5574	10.1621	9.52698	8.93339	9.19384	10.5795	10.1916	12.265	10.8064	10.4345	10.6614	9.54485	15.9529	10.1883	10.5408	10.0815	9.76488	9.82496	10.0273	11.5517	9.82555	10.3604	8.9155	11.4731	11.1221	10.9848	10.4592	11.4492	10.1436	8.98468	10.2869	9.69242	9.70921	9.83405	10.7868	10.8367	11.0563	10.2807	12.7249	10.995	10.5439	9.62435	11.2505	10.9133	11.1917	10.1559	10.727	9.96102	9.86815	10.3233	9.79798	9.28065	11.3281	10.2356	10.8127	9.92666	12.5211	10.1396	11.49	11.5106	10.7055	9.79602	10.6072	10.1114	9.368	9.37687	9.96345	10.1869	10.3268	10.2369	10.5328	10.3607	9.11415	10.9498	10.4996	8.73475	10.4155	12.27	11.1559	11.0995	11.6038	10.543	9.54296	5.11127	10.7071	9.90274	9.74124	10.0231	10.3892	10.627	11.1493	10.5184	11.1133	11.9614	10.5388	10.8169	10.4182
6	P60900	PSMA6	64812_GKDC(UniMod:4)AVIVTQK_3	15.737	15.5228	15.3393	15.5579	17.7594	15.5208	16.5237	17.0795	16.5496	15.63	15.5946	15.6684	14.5209	16.0804	15.9985	15.3235	16.0706	15.9015	16.4417	15.6167	15.8688	15.4628	16.4198	15.3083	15.0141	15.3063	14.567	14.8059	13.4401	15.6658	15.1546	14.6563	14.5527	16.4859	15.4803	15.4019	15.3903	14.7881	16.0307	15.2458	15.9666	16.1689	14.901	19.2519	14.9159	15.2021	17.1129	16.4672	11.6016	16.0849	16.8636	14.6967	14.7264	15.4137	14.8246	15.9532	15.7466	16.0932	15.7854	15.7741	16.2071	13.6098	15.2514	15.7565	15.8845	14.8894	15.1516	15.1939	15.0795	14.8324	13.8665	17.4397	12.6158	14.84	15.3034	16.5206	15.5655	14.6239	15.3624	15.9479	15.2496	14.4539	16.5556	15.0215	16.0213	15.7687	15.9617	14.8734	14.7245	16.4334	14.1405	16.4025	16.1181	15.1824	13.6258	15.8225	14.1347	15.0777	15.0817	15.3326	15.318	14.5212	15.6905	15.2724
3	P60903	S100A10	50565_FAGDKGYLTKEDLR_4	14.3316	14.1522	14.4616	14.1045	13.8876	14.4277	13.7872	14.3645	14.2175	13.739	13.5629	14.0252	13.8859	14.2373	14.891	14.5553	14.99	14.8942	13.9963	14.0995	13.5948	14.0055	13.2893	12.8124	14.3213	13.4603	15.0481	13.9137	13.8773	14.1005	13.8715	13.6411	14.1174	13.4879	14.5797	13.6184	13.1247	13.3814	13.4922	13.4982	13.9383	13.5437	14.3468	14.5082	13.0799	13.5544	13.3422	14.7197	12.767	13.1567	13.3531	14.0565	14.6189	14.2963	13.2026	13.6096	13.5702	13.25	13.8295	14.4665	14.2203	14.1974	13.6622	14.3454	13.6185	13.2888	13.3703	14.3164	13.585	14.1587	12.2913	13.6228	13.1477	13.4232	13.4914	13.5579	13.3503	14.0821	13.9173	12.8939	13.355	13.4119	13.9569	14.2159	13.4608	13.6261	13.4529	13.497	13.8601	14.1143	13.9211	13.4998	13.8649	14.0445	13.7404	13.5932	14.0814	13.9605	14.3527	14.6016	14.8489	14.2209	14.0901	13.7244
8	P60953	CDC42	140863_NVFDEAILAALEPPEPKK_3	14.5396	14.2131	16.1454	14.648	14.7007	14.9378	15.3769	15.2397	13.6031	15.7771	16.6126	16.7637	16.0536	15.5461	13.9108	15.0533	15.0511	14.4936	15.3696	14.3099	14.5982	16.178	14.9642	17.2623	16.2202	15.3832	13.6852	14.4282	15.7382	16.3359	14.6887	13.7594	16.1653	13.4028	14.7839	15.3614	16.984	17.1034	16.5835	13.954	16.7336	16.6752	16.6791	15.3436	16.7426	17.0321	15.6425	15.2336	16.8299	17.5231	16.5692	17.0777	14.574	14.3752	17.568	17.7487	13.9818	14.8596	13.8563	14.8488	15.7401	16.2981	15.6397	15.4386	17.9384	17.3874	14.4025	15.5409	15.5547	15.8777	17.2442	14.9117	17.2958	18.2129	15.1391	14.1729	15.6176	16.1739	16.9637	17.4541	16.3367	8.00188	16.5145	16.7985	16.5228	12.3281	14.1121	16.7413	16.4667	16.6803	16.3453	16.4525	16.3461	14.643	15.4602	15.3068	16.5441	16.4082	3.82865	13.2027	14.4515	15.4508	14.4324	16.1682
5	P60981	DSTN	41524_EILVGDVGVTITDPFK_3	13.8779	14.4701	13.9015	12.021	13.6177	11.4254	14.2144	15.0268	15.0944	15.4303	13.7935	13.1203	13.8651	14.7183	15.3792	6.71614	13.6377	14.5995	14.4449	15.3498	14.6345	14.7195	13.2272	14.7924	14.0364	15.0595	13.9153	11.997	12.45	14.5225	13.9958	14.3249	14.6853	14.7319	12.8694	14.7918	11.697	12.5582	14.8427	14.8722	14.1341	10.2343	12.189	14.9933	14.3977	12.3342	14.9859	12.0659	14.323	11.4393	14.6452	12.7642	15.3565	13.1423	14.7524	10.3157	14.3837	13.1731	13.4978	14.0175	15.5352	12.6573	15.6002	13.9839	13.3825	13.1819	15.4318	13.476	15.9592	12.8525	12.8937	12.1309	15.2243	13.2703	15.4491	12.7301	14.9716	13.1392	14.788	13.5423	14.7396	13.6429	15.4706	13.2596	13.1311	13.0666	14.2702	12.749	15.5849	13.4185	13.8695	12.8653	15.3414	13.2109	15.2856	13.5302	15.0444	13.3417	14.9205	12.836	14.7949	12.9638	15.0503	13.5578
3	P60983	GMFB	140220_NTEDLTEEWLR_2	10.822	11.7336	13.7345	11.9012	13.8372	12.6198	13.5613	11.417	12.2538	12.5782	13.6558	13.2426	13.5636	13.0702	12.9444	12.9907	12.7081	12.4796	13.2245	11.119	13.6331	12.2855	14.6121	14.1897	13.2365	13.2186	13.0522	13.2303	12.9815	12.3355	13.8074	12.0009	12.0413	14.0103	12.5398	12.9972	14.0205	12.8031	13.7892	13.6843	12.012	13.6347	13.0482	13.3621	12.8438	13.6094	13.0146	14.0199	13.643	10.1915	13.3904	13.61	10.7628	11.4034	13.1072	13.7879	12.1711	13.2417	13.1163	11.8744	13.4118	13.4849	13.0299	12.9421	12.5141	13.6365	12.8694	13.7694	12.9614	13.8197	12.3961	11.5073	11.9074	15.0125	11.653	13.6776	12.9237	13.3121	13.9662	13.9796	13.2033	13.5374	9.54347	11.8115	10.1934	13.6723	13.8964	13.5834	12.2055	12.7308	12.3936	13.2965	11.9748	12.3362	12.9815	11.4467	13.3028	13.3694	13.129	10.1206	13.5099	12.4917	11.4735	13.1795
3	P61006	RAB8A	106415_LEGNSPQGSNQGVK_2	13.8395	13.3698	16.5472	16.7685	14.3853	14.2329	14.9454	14.879	14.0546	15.1487	16.7971	16.7839	15.8638	15.8277	12.6898	12.0476	14.106	13.9963	14.8769	14.7707	15.7409	16.0723	17.2874	17.2237	16.2266	16.0447	16.0914	15.9052	16.0768	16.1035	13.8106	13.5445	15.6238	16.852	14.5382	14.1321	16.9092	16.8161	16.7804	16.7698	16.6933	16.6515	15.9789	16.1132	16.6396	16.2714	15.918	15.605	16.8447	16.1242	16.5099	15.8869	14.6161	14.3404	17.2931	16.7924	16.3769	16.1126	13.3901	13.4709	15.902	15.8649	14.4156	13.9682	16.4156	16.4443	14.4807	14.3295	15.7894	15.7358	17.2286	13.4851	16.7887	16.5562	14.7855	14.7304	15.5692	15.2662	16.8736	16.529	15.8856	15.6568	16.4709	15.5833	16.4101	16.0887	16.5013	16.2997	16.5721	16.4189	15.8175	15.86	16.5022	16.1598	14.5579	14.4659	16.3652	16.0467	15.1819	14.7111	14.5775	14.5911	16.4176	16.1799
2	P61009	SPCS3	140807_NVEDFTGPR_2	14.2352	14.0738	15.0666	14.9208	14.3999	14.1015	14.7338	14.664	14.1791	14.7462	14.6467	14.7077	14.4869	14.1847	13.7774	13.8803	13.659	13.351	14.2382	14.1408	14.0965	14.11	14.7809	14.707	15.1796	15.1616	13.6434	13.3225	14.5436	14.5086	14.5583	14.4112	15.4076	14.2741	14.3595	14.404	14.5947	14.5944	14.3101	14.3022	14.7888	14.7657	14.454	14.4199	14.2452	14.4323	14.4923	14.6918	14.3378	14.7444	14.2374	14.5987	15.2697	13.685	14.2136	14.5705	13.8802	14.3314	14.8145	15.2615	14.7509	15.0322	14.6512	15.0302	14.7121	14.5855	14.7281	14.9142	14.6435	15.1587	13.2446	13.9653	13.6713	14.0205	14.7228	14.9787	15.2135	15.4914	14.0325	14.3288	14.1816	14.5859	14.3131	14.8049	14.4347	14.7442	14.6374	14.896	14.2651	14.6072	14.6919	14.7285	14.4236	14.7518	14.8013	15.1265	14.6256	14.8432	14.6968	15.003	12.2746	13.2938	14.1834	14.7261
4	P61011	SRP54	161274_SAIDLEEMASGLNK_2	13.2594	12.9553	15.2711	14.1516	14.678	13.5216	14.851	13.1793	13.6664	12.5703	12.8372	13.6746	13.173	13.6976	12.9358	12.3803	13.3428	13.7496	13.5678	13.3765	13.012	14.6183	16.3055	16.7363	15.7422	14.6561	14.2692	13.3998	13.5192	14.2243	13.4744	13.2787	13.8631	13.7668	13.5953	12.6356	15.7606	14.2607	13.7692	13.9858	14.0744	13.4305	14.9421	13.4769	13.3294	13.4138	13.3775	14.7421	13.4885	14.0989	12.7399	15.2947	13.1058	13.8559	13.8577	16.2452	15.071	13.3529	12.8833	13.1339	13.0384	13.7523	13.4943	13.5179	13.809	13.182	13.5204	14.286	13.4268	14.8238	14.3928	13.8139	13.4947	12.3094	13.5273	13.7935	12.8556	14.0354	12.8585	14.2797	12.7883	13.8058	13.6834	13.8025	13.822	13.7389	14.6296	14.403	13.8679	13.8385	14.0899	13.0479	13.6663	14.3408	13.6574	13.8596	12.7683	13.9239	13.5	13.3182	12.7151	13.1624	13.0034	13.8615
1	P61018	RAB4B	81994_IDSGELDPER_2	15.8001	15.5314	16.0869	16.1706	15.0509	15.6856	16.0282	15.8967	16.0523	16.3366	16.2017	16.067	16.2551	16.3235	16.1298	16.1139	15.8906	15.646	16.5759	16.5154	16.3902	16.3618	15.3785	15.2499	16.0099	16.1428	16.0329	15.6953	16.0792	16.3175	16.9213	16.9252	15.3765	15.7086	15.9611	15.7937	15.6592	15.8716	15.9478	16.0539	16.0822	16.0481	15.8695	15.9785	15.9345	15.9574	16.4918	16.306	15.313	15.248	15.8659	15.7999	16.029	16.4185	15.9138	15.9974	15.7821	15.6074	16.3727	16.3301	16.2917	16.3441	16.256	16.2057	15.5862	15.7509	16.8947	16.6948	16.4521	16.5811	15.0075	13.6306	15.3396	15.3611	16.7636	16.9151	16.0227	15.7879	15.6071	15.6322	16.0663	15.9489	16.0813	16.1457	16.3347	16.477	15.7977	15.7802	16.7099	16.5872	15.9242	16.3734	16.1232	16.1456	16.5613	16.5579	16.1096	15.9772	16.6069	16.5258	15.4679	15.6589	15.4404	15.0561
4	P61019	RAB2A	33566_DTFNHLTTWLEDAR_3	16.5478	17.6688	17.031	14.999	15.2526	17.9247	18.4925	18.2982	16.7325	16.7816	17.869	18.0154	18.6646	16.7727	16.2606	16.8255	16.3627	16.1452	19.0933	16.8419	17.366	17.0979	13.9473	17.4408	18.6169	17.7184	17.4858	17.7493	17.0916	17.4326	17.2604	16.9597	17.9049	17.0261	16.4988	17.937	18.1589	18.1348	18.5216	18.2386	17.0917	18.5775	18.454	16.7134	18.2524	18.2786	17.9307	17.7421	14.1644	18.1126	18.4097	17.485	16.9886	17.2227	18.2495	18.257	17.6382	18.0911	17.3497	15.7533	17.4738	17.8788	16.463	16.9834	18.2952	17.5921	17.1776	17.4718	17.0575	17.4007	17.0508	14.0044	17.2556	17.723	17.0837	17.479	16.6897	17.1057	17.6197	17.2814	16.9617	17.1606	14.8144	17.0293	17.2818	17.3683	18.0449	17.5135	17.53	17.4231	18.6529	17.636	18.5248	19.1497	17.6642	17.7915	18.2572	17.9652	17.0378	17.1994	14.9748	15.1939	16.0214	16.685
3	P61020	RAB5B	177600_TAMNVNDLFLAIAK_3	14.5793	14.3278	13.1873	14.8882	13.8458	14.9464	13.8186	13.7134	14.6899	14.5657	14.0757	13.6463	16.1875	14.572	14.5899	13.2136	13.8468	13.7391	14.0462	13.8593	14.0393	14.0163	12.778	11.4421	12.4953	13.3777	12.4386	12.5746	13.4323	14.6242	14.3994	15.6291	15.2481	7.63223	13.9777	13.4286	12.5555	13.7007	12.7196	13.9333	13.7491	14.5865	13.3914	13.0211	12.8466	11.8186	13.7798	12.4987	12.7173	12.1389	15.3036	13.2874	14.2571	14.9159	14.4961	14.9312	14.8987	12.4205	14.5212	13.5624	14.557	14.3267	7.59243	11.5488	12.3803	11.9802	13.2951	13.8273	13.2001	12.4689	15.0927	11.2842	15.3842	11.7131	14.9151	13.3435	12.0032	12.4328	15.5063	11.9381	17.1737	13.4191	15.329	14.1495	14.674	14.4883	15.6497	15.4403	13.1562	14.2834	12.6488	12.2568	14.2746	12.4719	13.8586	12.7855	16.521	12.7711	13.4238	13.254	12.3476	12.7007	14.4665	13.9816
1	P61024	CKS1B	181228_THLMSESEWR_3	13.2071	13.2583	13.9058	13.4237	13.3847	12.8707	13.8177	12.9449	13.4139	13.1794	14.0991	13.9057	13.4078	13.4714	13.7314	12.1276	13.8579	12.8473	13.7319	12.8276	13.6046	13.5176	14.8944	14.9233	13.87	14.1537	14.0751	13.8193	13.6872	13.5327	11.9274	13.3182	13.0485	14.2755	13.3783	12.5609	14.4471	14.3047	14.2789	14.2447	13.3097	14.2312	13.0966	13.2183	14.2223	14.8915	13.2901	13.4812	14.6783	15.2515	13.8556	14.2594	13.3235	13.0494	14.8146	15.1122	14.1354	14.3573	14.5821	13.0028	13.7238	14.2992	13.7878	12.7561	15.1934	14.8515	12.8295	13.3551	13.0001	13.1291	14.8707	16.7319	14.8313	15.0293	13.4832	14.6138	13.3087	13.7881	14.3889	14.9525	13.9516	14.3799	13.4816	13.1309	13.6888	14.2983	14.5827	14.3549	13.6537	12.9816	14.3938	14.0096	13.6374	14.044	13.1784	13.1066	12.9925	13.3258	13.1837	12.9523	12.5689	13.2953	13.1406	13.3298
7	P61026	RAB10	12673_ANINIEK_2	14.7215	14.8553	14.1792	13.7619	15.2212	14.9211	14.3099	14.8377	14.0072	13.8118	14.025	13.8919	14.908	14.9649	14.825	14.2768	9.22584	15.2883	14.6373	14.5649	14.1023	13.7829	14.5271	14.219	14.6681	14.5894	14.737	14.6792	14.587	14.3946	14.4486	15.2988	15.0148	14.3031	15.0192	14.0109	12.965	14.9381	14.4715	14.0038	12.0194	13.9015	14.9265	14.9325	14.7746	14.4028	14.3522	14.1856	13.4398	13.812	14.0196	14.3898	13.9072	14.7148	13.9218	14.6257	13.8288	13.6995	13.94	9.48298	14.035	14.026	13.9993	16.1046	13.8624	13.269	13.7834	14.4671	13.5491	13.9975	13.8503	13.4533	13.4619	13.4257	13.8509	14.6154	13.9795	13.0335	13.5034	13.441	13.5198	13.9637	14.3202	14.0162	16.0729	13.6573	14.8248	16.1322	14.0064	14.2262	13.7925	13.8133	12.7722	13.9845	14.46	13.8547	13.7698	13.9736	13.9344	13.8987	15.0986	14.3695	13.8376	13.955
3	P61081	UBE2M	63216_GGYIGSTYFER_2	13.9897	13.1434	15.3512	15.3015	14.0908	13.6114	14.3275	14.1789	13.7513	14.4883	13.9842	14.3207	14.5175	14.4576	13.897	14.3697	13.9605	13.7245	14.6754	13.999	13.7643	14.1632	14.2756	14.7049	14.6689	14.2866	14.705	15.9238	14.2108	14.4332	14.0801	14.3694	14.189	14.2984	14.5192	14.3985	14.739	14.6214	14.4528	14.4788	14.5582	14.4288	14.6529	14.4926	14.5637	14.647	14.1216	14.3248	14.7916	15.531	13.7503	14.6391	14.4163	15.4199	14.9941	14.9188	14.79	14.6239	14.1939	14.0507	15.0107	14.4442	14.3688	14.2887	15.1073	14.9012	14.1775	14.2114	13.7841	14.4582	14.8203	14.5655	14.6304	14.7089	14.1081	14.0988	14.098	14.2477	14.142	14.2727	14.1625	14.7312	12.6606	14.6522	14.78	14.7772	14.1848	14.9064	14.1185	14.4749	14.8167	14.9901	14.6194	14.5657	14.8296	15.0308	14.0833	13.6021	12.3172	13.7994	14.5604	14.2864	13.8516	14.1008
6	P61086	UBE2K	192649_VDLVDENFTELR_2	8.31244	14.7306	14.2734	14.5993	15.9156	14.6963	14.7318	14.5461	14.7039	13.0236	14.7654	12.884	14.8646	14.3456	14.4052	14.8078	15.2756	15.1243	16.6216	14.486	14.8497	14.7332	14.9004	13.3963	15.3455	15.4895	14.2751	15.2303	14.229	15.2265	15.3439	14.5326	15.4926	15.4681	14.6978	14.9001	15.7986	15.5446	14.895	14.9135	15.6288	15.5622	16.6352	14.8034	14.8486	15.3728	14.8287	14.5986	13.1163	14.8949	14.9618	14.8096	14.916	13.7637	15.4094	15.2701	14.642	15.2631	15.6362	15.6049	12.7537	13.5364	15.1444	14.7482	13.3503	14.9613	14.3842	14.3279	12.5658	14.4419	14.5775	17.4629	14.3523	13.0052	14.4456	14.4656	16.6664	16.7613	14.6237	14.9138	14.5177	14.1209	15.0809	14.4492	14.3226	13.3519	12.3307	14.8609	15.0447	14.3424	13.1321	14.1081	14.6895	14.9417	15.1106	14.9578	14.4699	14.7115	14.7816	14.7887	13.9257	15.6273	15.465	15.2267
4	P61088	UBE2N	210477_YFHVVIAGPQDSPFEGGTFK_3	14.9037	14.4254	16.7273	16.6338	14.7674	14.5541	15.8696	14.6406	13.9322	15.3793	16.8579	16.847	15.8112	15.1202	14.1591	13.9772	14.76	14.7965	15.0557	15.0148	16.0534	16.053	17.3877	17.398	16.399	16.2625	16.7982	16.5485	16.4005	16.2856	14.077	14.748	16.0524	17.021	14.5096	15.8418	17.1538	17.2308	16.8418	16.9764	17.1098	16.9801	16.5071	16.5864	16.5022	16.6697	16.1672	16.2733	17.2611	17.5463	16.54	16.7232	14.0626	15.5757	17.0754	17.3504	16.5202	16.7563	13.8739	14.3247	16.2041	16.3628	14.7141	14.5552	17.5452	16.8398	15.5666	12.8245	15.8164	13.7178	17.2718	18.3035	17.3118	17.7696	14.8764	15.0635	15.6508	15.7387	16.9919	17.2463	16.0757	15.6077	16.5185	16.6273	16.6091	16.8242	16.7317	17.0653	16.4923	16.7385	16.3966	16.2655	16.5242	16.0352	15.7822	14.8893	16.3771	16.6251	15.258	15.1914	14.0824	14.7984	16.5458	16.6788
8	P61106	RAB14	137075_NLTNPNTVIILIGNK_3	15.8458	15.3306	17.2795	16.0892	17.0774	16.8512	16.9206	16.7627	16.1122	16.4828	15.1249	16.6107	15.9986	17.0045	15.7834	14.567	16.0483	15.9584	16.1624	16.2276	15.4368	15.5274	15.4024	14.8535	15.5061	15.1468	16.2192	15.2564	15.7035	15.9508	16.4175	15.6861	15.266	16.2095	15.106	15.9161	17.0161	15.3447	16.3973	16.2407	16.5023	16.2269	17.3386	16.6274	16.1736	16.9822	16.7553	16.4629	14.6011	16.4965	15.0783	16.5331	15.643	16.2035	17.0075	16.7518	15.8163	15.1311	15.5006	16.2152	16.9246	15.3091	15.9094	15.8952	16.6776	16.6929	15.3397	16.1615	16.6409	16.7042	14.0654	18.0825	14.5896	16.7795	16.1026	16.0597	16.3647	16.3194	15.7217	14.2737	15.6463	14.7222	16.2383	16.0883	15.8083	17.0593	16.2782	16.5268	16.3539	16.3652	16.1428	16.2695	16.044	16.6688	15.871	16.4337	15.3122	15.9469	15.2726	16.2703	17.0166	16.223	16.1597	15.765
15	P61158	ACTR3	208463_WPIRHGIVEDWDLMER_4	17.4912	17.3558	15.7936	15.8548	16.2542	16.1913	16.4545	16.3839	16.4855	15.9358	15.7617	15.3029	15.8918	15.8994	16.1278	16.4278	17.1939	17.2172	15.954	14.5097	16.2234	16.0704	13.8466	15.2019	15.439	15.6218	15.8921	15.7956	16.2745	16.1363	17.2108	17.4047	16.1291	15.3322	17.3071	17.4235	15.3962	15.5791	15.3139	15.6693	15.209	15.1703	15.7855	15.7103	16.3303	16.4379	15.6039	15.7216	16.2228	16.434	15.6798	15.6296	17.0215	15.8562	15.1467	13.0039	16.8864	16.914	16.7983	17.1859	15.8921	15.443	16.9694	17.4733	15.3738	15.3295	16.1822	16.1385	15.974	15.8538	16.2676	13.5154	15.9333	16.0455	15.3432	15.4654	16.7519	16.9258	15.7677	15.8785	16.7869	17.2892	15.9591	15.8044	15.4031	15.5473	16.2558	16.4231	15.2278	15.4361	16.6336	16.7097	15.4989	15.5945	16.3814	16.4471	16.2394	16.5114	16.4797	16.3065	14.9313	16.9947	15.9114	16.0423
11	P61160	ACTR2	86785_ILLTEPPMNPTK_3	17.405	16.4075	16.9222	16.6266	17.7785	16.0561	17.1852	17.6943	17.8684	18.675	17.2937	17.6458	15.4878	17.9266	20.3655	19.5468	18.1019	17.0518	18.5377	18.8219	18.0224	18.7191	17.2828	17.3223	18.1277	18.3882	17.1218	17.553	16.9638	17.6908	17.0617	17.5483	15.9397	17.867	16.7388	17.5347	17.3337	14.9541	17.9984	17.744	16.7023	17.377	18.6135	17.4682	16.6136	16.8425	17.5332	16.1594	16.3561	15.0324	17.7216	16.3305	15.2616	17.491	18.5052	16.6258	17.1917	15.4002	18.6572	15.5795	16.6128	15.2396	16.7225	16.9456	15.9499	15.7708	16.8189	17.2845	17.8139	17.5313	15.9628	16.1816	16.2254	14.6994	18.6206	16.6645	16.6695	15.6383	17.6138	16.2018	17.0709	15.7961	17.001	18.3209	18.349	17.749	17.0094	16.9466	16.4262	17.3903	17.2748	16.0182	18.2524	16.1522	17.4615	17.3142	17.4897	16.8104	16.1801	14.2067	17.4408	16.9336	17.2456	15.7621
7	P61163	ACTR1A	15118_AQYYLPDGSTIEIGPSR_2	13.4141	13.7144	13.771	13.9415	13.2272	13.0027	14.0754	13.6665	13.7672	13.6896	13.9351	14.7187	13.5762	14.0132	13.4723	13.8003	14.2216	13.0454	13.2525	13.7091	14.2355	14.1267	14.8699	14.3034	14.8778	13.3768	13.2138	15.1491	14.0339	13.2585	13.0531	13.3845	14.3144	15.5617	14.2786	12.8749	13.9969	14.3806	14.1214	13.8653	14.1553	14.6262	13.6795	13.4696	14.4625	14.4981	14.07	14.2771	14.6078	14.4312	13.8698	14.9388	13.49	15.1565	14.1602	14.7659	13.588	14.0947	13.3307	13.3939	14.6784	13.996	14.4832	13.7273	14.7195	14.7896	14.5722	13.9774	13.6941	13.3517	13.0319	14.6493	15.591	13.4732	14.5435	13.9553	14.3631	14.3659	14.0517	14.9006	13.5523	14.1758	14.243	14.0172	15.1717	12.2057	13.8213	14.5568	13.867	13.0271	15.1436	13.2116	14.1069	14.7025	14.0974	13.6987	8.02278	12.6011	13.73	15.3263	14.2238	11.9174	14.0264	14.1085
7	P61201	COPS2	81958_IDQVNQLLELDHQK_3	14.0418	14.2386	14.3483	14.7636	14.4764	14.0619	14.26	14.5653	14.372	14.8081	14.6369	14.7337	14.4294	14.6865	14.6061	14.4707	14.3682	14.5851	14.7377	15.2143	15.0104	12.004	14.0981	14.0962	14.4203	14.6783	14.353	14.5662	14.4294	14.7315	15.3809	15.7576	12.4752	14.3587	14.3102	14.4452	13.932	14.4952	14.4972	14.5869	14.3979	14.5971	14.3121	14.4138	14.6772	14.446	15.0995	13.0538	14.2242	14.0644	14.537	14.3192	14.7727	14.2497	14.7272	13.208	14.4543	14.3252	14.9162	14.8245	14.6153	14.5309	15.0575	12.1625	14.1202	14.0931	15.5153	13.6357	15.2197	14.8037	13.9561	13.1962	14.2713	13.9352	15.6069	14.7609	13.7997	13.9946	14.5802	14.1585	14.7222	14.39	14.8427	12.7608	15.1464	14.7328	14.5956	14.4565	15.3007	15.0159	14.129	14.5155	14.8437	14.4849	15.1979	14.6319	10.8287	14.4422	15.3056	14.7424	11.0917	13.7464	14.2884	14.0593
14	P61221	ABCE1	140812_NVEDLSGGELQR_2	15.4118	14.6477	12.024	15.5393	15.7363	15.6172	15.2712	15.2783	15.6223	15.1278	14.5846	14.58	15.4574	14.8201	15.8977	14.8998	15.0355	15.1338	15.1735	15.008	14.4427	15.7373	14.1124	15.0125	14.5979	14.3351	14.9391	15.1582	11.9145	15.0977	15.4329	15.7944	14.1519	13.9459	13.0267	15.7785	14.4087	14.7742	14.0349	14.3008	14.8448	15.1694	14.3636	15.031	15.1437	15.2951	14.9701	16.1481	14.8716	11.8796	14.4159	14.7291	13.6125	16.9703	15.1577	15.0978	15.6395	15.1354	15.8378	16.2704	15.8128	14.5801	15.2998	14.9763	15.0468	13.3744	15.6918	15.6472	15.238	16.0204	14.7151	22.132	13.6008	16.2988	15.5571	15.9646	14.434	12.8792	13.4998	13.8041	15.1679	15.3333	15.3007	15.7257	15.4044	14.2671	14.6972	14.6623	14.1659	8.88454	15.4974	15.105	15.1461	15.1664	15.3685	15.3311	15.1766	15.0658	15.3326	15.9315	14.9132	14.6124	14.5034	13.7683
2	P61224	RAP1B	100187_KQVEVDAQQC(UniMod:4)MLEILDTAGTEQFTAMR_4	16.4903	16.5821	15.0095	13.6966	15.7517	12.6438	15.8036	15.5257	16.2399	14.4166	14.7562	13.2328	13.5379	15.5993	15.5314	14.2628	14.2204	14.541	13.4602	16.136	13.5794	13.9577	14.17	15.1398	13.3039	14.5834	13.1734	15.808	14.5329	14.3203	14.884	13.8729	12.5663	14.6714	14.258	14.3554	15.4879	13.1624	13.9518	14.6649	13.8855	13.4302	12.4208	13.332	15.0823	13.5315	14.2093	16.9724	14.4381	15.5716	14.4103	14.3148	15.4255	13.1773	13.4179	13.5238	15.3149	15.0908	14.2682	14.806	13.4862	14.252	13.4589	15.3024	13.4637	14.0505	13.3404	14.8752	13.1575	15.5876	14.3667	14.6459	14.0074	15.4803	14.0852	15.7982	14.3916	12.6627	13.308	13.8616	12.9991	14.8844	14.2303	13.7535	13.4054	12.9442	15.2836	15.2214	13.9525	13.555	14.2664	14.4683	13.3929	14.1001	13.7891	13.1743	15.6145	14.136	14.5453	12.737	16.258	15.1899	14.321	14.4146
1	P61225	RAP2B	192594_VDLEGEREVSYGEGK_3	14.541	14.3199	13.4521	13.1481	16.2147	10.4433	15.3006	14.3039	8.64341	13.2687	13.9644	13.6694	14.0079	12.6946	14.3325	13.0429	13.709	14.576	14.3709	14.5109	13.8271	16.1717	14.287	14.3048	13.6783	12.7955	13.7495	13.3994	13.5408	13.9776	15.0174	14.083	14.0883	12.7711	14.5837	13.945	12.8402	13.9862	13.3694	13.669	13.5926	13.3888	13.4898	13.435	13.9059	14.544	13.6357	12.9851	14.1889	9.98405	13.1597	14.0361	14.4239	14.517	13.5765	14.2167	13.1645	12.8704	13.4564	14.8454	14.3484	13.1637	13.4734	6.66138	13.6149	13.4396	13.5552	14.3906	14.0057	13.8624	14.8634	13.8074	13.3066	14.0398	14.5297	14.2298	13.8906	13.4124	13.6882	14.135	14.2051	14.4644	13.7168	14.6678	13.8021	13.8286	13.8953	13.9143	13.277	14.1686	12.6485	13.262	13.8638	14.566	14.1396	13.8688	13.5395	13.0954	14.9621	15.4725	14.3138	15.3052	14.9569	14.1964
2	P61244	MAX	159029_RQNALLEQQVR_3	15.8909	15.9537	15.7932	15.492	15.6086	15.308	15.8518	15.7451	16.3133	15.7939	15.6146	15.8526	15.8606	15.8714	16.3021	16.2455	15.9534	15.9673	16.3574	16.1274	16.0306	15.8005	14.2165	14.4073	15.5561	15.4281	14.8563	14.8703	15.2785	15.4417	15.2794	15.1992	15.9762	14.7152	15.6177	14.2414	15.0568	14.3681	15.5352	15.4921	15.5602	15.0709	15.7771	15.6001	15.043	15.3537	15.4628	15.7224	14.8867	15.0104	15.4123	15.4249	15.7199	16.0809	14.7233	15.0903	15.2344	15.1518	15.9728	16.1066	15.5712	15.5735	15.988	16.0703	15.2842	15.1699	15.8544	15.7359	15.8235	15.9204	14.5424	14.5958	15.0046	13.8752	15.8295	16.0358	15.5452	14.8461	15.2139	15.3725	15.3796	15.4289	15.6135	15.2689	15.5303	15.5959	15.2872	15.3788	15.458	15.8729	14.6046	15.5755	15.1269	15.4387	15.4107	15.9282	14.667	15.645	14.9375	14.6428	16.652	16.0617	15.8901	16.0191
14	P61247	RPS3A	111724_LITEDVQGK_2	16.8278	16.7774	17.2544	17.1169	16.727	16.5582	16.6309	16.7171	17.4965	17.1674	16.8767	16.8254	17.0139	17.0483	17.6928	17.6493	16.7923	16.8725	17.2842	16.9666	16.5583	16.565	15.1628	15.2929	16.7641	16.5982	15.4981	14.8208	16.4772	16.3954	16.274	15.9679	16.391	16.1592	16.6961	16.552	16.0277	15.9151	16.4088	16.3606	16.3298	16.2419	16.6427	16.6792	15.6468	15.9727	16.6502	16.9133	15.2652	15.5435	16.5147	16.7476	16.9945	15.1539	15.8222	16.0914	15.568	15.803	17.184	17.3698	16.7706	16.901	17.0865	17.3965	16.5079	16.7034	16.6026	17.2223	16.8999	17.0534	14.8234	15.7019	14.6801	14.4598	16.9454	17.4708	16.8595	16.9858	16.0825	16.5224	16.0468	16.4107	14.2849	16.4187	15.79	16.2732	16.1681	16.3738	16.5552	16.9514	17.2245	17.1548	16.4408	16.7027	16.6484	16.8881	16.1271	16.5758	16.6271	17.0238	17.749	17.0168	16.4182	16.4907
1	P61278	SST	161519_SANSNPAMAPR_2	12.0063	13.0305	12.275	10.8568	12.7	11.2035	12.6169	12.7076	13.3092	12.6072	11.9445	13.0696	14.3235	12.4229	11.8794	12.5971	12.2618	12.0168	12.2234	11.9572	12.9089	11.7371	14.8443	11.2213	12.5242	13.4628	13.4734	10.4804	12.5854	12.9158	11.6127	12.8859	12.0551	11.8327	13.6592	11.8992	11.6775	11.6241	12.5062	12.0623	12.1261	12.5234	11.6398	11.9289	13.4433	13.4443	13.1764	12.7342	12.3341	11.4171	13.1917	11.4956	12.4697	12.0083	11.696	16.6927	13.2959	15.3286	11.9988	11.7164	13.8294	12.8753	12.5022	11.6485	11.9409	12.8295	11.4763	12.7946	12.4175	12.6012	15.8127	13.4326	12.8362	15.2348	12.6279	12.3167	13.0478	13.5116	13.8979	12.1612	11.2205	12.653	12.0641	11.9896	13.1367	12.3302	12.9184	10.9881	15.1154	12.2355	11.9774	12.1561	13.2085	11.9562	11.6496	12.3573	11.7991	11.1099	12.1544	11.5564	11.6974	14.4147	12.0467	14.9853
6	P61289	PSME3	82224_IEDGNNFGVSIQEETVAELR_3	18.2877	17.4644	19.4197	19.0571	18.3239	18.4416	18.8181	18.1585	17.9539	18.9954	16.9815	19.0517	18.6135	19.138	18.2027	19.1092	17.01	18.7696	18.9797	18.5118	19.9039	18.2104	19.1148	19.0201	18.8515	18.8747	18.6349	19.1324	17.033	18.6459	17.9717	18.7774	19.7958	19.6468	18.0604	17.8393	18.9277	19.0984	19.4664	19.3618	19.2519	18.8971	18.1089	19.3324	18.5311	18.6198	19.5654	19	19.0766	18.8738	18.5409	18.8554	18.0667	19.49	18.2572	18.1747	18.4098	18.4698	18.3162	17.6943	18.293	19.0355	18.1487	18.9421	19.1807	19.756	16.8885	18.7234	18.3878	20.3469	18.2076	18.8437	19.1812	16.6666	19.2648	19.5738	18.0246	18.5982	18.8399	19.0617	18.3293	17.9816	18.137	18.6743	18.7653	19.2134	18.8259	18.5275	18.7531	18.5738	18.3428	17.026	18.0561	18.8304	16.2411	19.0309	18.8743	18.2022	17.9677	18.9021	19.4194	18.7107	18.6171	18.7321
12	P61313	RPL15	147247_QGYVIYR_2	15.694	13.417	15.9156	15.7447	11.6937	15.1998	15.5864	15.4147	16.226	16.2621	15.9616	15.9566	15.8816	15.4325	15.711	15.8865	14.8743	14.8689	15.6841	15.5958	15.2724	15.0158	13.8515	14.0543	15.642	15.4686	14.4062	13.9248	15.5228	15.2276	15.1245	14.8798	14.3274	15.1882	15.3472	15.2033	14.6108	14.469	14.9422	14.9062	15.1494	14.7902	16.071	16.1387	14.5707	14.6411	15.4692	15.4036	14.4289	14.5909	15.5832	15.3193	16.1183	16.2229	14.763	14.3913	14.6029	14.2136	16.1436	15.9276	15.6179	15.5689	16.0349	16.0251	15.1834	14.8422	16.3043	16.2505	15.913	15.893	14.2499	10.5235	14.3072	14.1274	16.4011	16.3025	16.0668	15.8858	15.4171	15.4602	15.4805	15.3214	15.8196	15.9175	15.4204	15.3467	15.2989	15.2323	16.1566	15.979	15.964	15.8615	15.8112	15.6227	16.026	16.0664	15.7246	15.4665	15.8728	15.765	12.821	14.3205	15.8002	15.5037
9	P61353	RPL27	134938_NIDDGTSDRPYSHALVAGIDR_4	16.6744	16.4306	17.0739	16.9757	15.3417	16.5411	16.6693	16.8142	16.8004	17.1211	16.9279	16.9414	16.9152	16.925	16.8101	17.0062	16.6677	16.1811	17.3624	17.2684	16.8802	16.7937	15.8385	16.1408	16.9245	16.9041	16.9854	16.5505	17.0169	17.0657	17.6411	17.6924	16.0751	16.6532	16.7133	16.5368	16.3674	16.6684	16.7288	16.7845	16.9125	17.0241	16.6655	16.7173	16.6861	16.4933	17.3788	17.0471	16.2459	15.9214	16.8526	16.8109	17.0083	17.0745	16.7875	16.6018	16.5472	16.3144	17.1108	17.1469	17.2817	17.1157	16.8725	16.7561	16.3861	16.4322	17.8	17.4747	17.427	17.3222	15.6154	15.5848	16.0398	16.1002	17.7647	17.4923	16.5025	16.6508	16.5608	16.4964	16.7029	16.7069	17.1333	16.9842	17.3947	17.3321	16.5089	16.6137	17.5682	17.6194	16.8728	17.0454	17.068	16.956	17.4409	17.5457	16.8779	16.7735	17.6123	17.5692	14.4107	16.2312	16.4024	16.347
5	P61421	ATP6V0D1	125986_LYPEGLAQLAR_2	14.7623	14.8187	14.9586	17.3214	13.8154	15.9711	16.0128	15.8549	15.0613	15.7133	16.8347	17.2733	16.8855	16.7932	14.7768	12.0093	16.0171	14.3792	16.0519	17.7007	17.2546	16.582	16.641	16.6703	13.4511	17.5037	16.3576	16.6323	16.0289	16.9282	15.5511	13.7265	17.2874	16.8756	15.215	13.1268	16.9257	16.5201	17.3445	16.7305	16.8783	16.7006	14.0517	16.1567	16.9791	15.3437	17.3909	15.1411	16.8241	15.3897	17.0895	14.8184	15.2681	12.5809	17.3654	15.1335	16.5269	13.2443	13.4446	12.6226	17.5059	15.3756	15.4157	14.2116	15.4645	15.979	13.2925	14.1322	17.768	16.1959	16.899	16.244	16.7775	15.7078	15.9506	14.4462	16.9547	11.9012	16.5504	15.6375	16.981	15.3759	16.4855	13.1744	13.9432	13.913	17.0783	14.6687	17.1097	15.1259	15.2161	11.8817	17.2276	15.2155	15.282	14.1772	16.6148	14.4647	15.9822	14.6319	13.4376	16.7674	17.6674	15.7536
1	P61457	PCBD1	120710_LSAEERDQLLPNLR_3	11.9338	11.4649	11.4347	11.9975	11.2352	11.0191	12.8418	11.2298	12.1288	12.5642	11.4899	12.5792	11.4339	11.647	13.5149	12.6032	11.4633	11.897	13.2228	12.9018	11.8459	11.3298	11.8363	11.4262	11.2818	11.8003	10.4888	11.1672	10.8507	10.4998	11.9309	11.6343	11.4505	13.1795	12.1762	10.8789	10.9993	11.4409	12.3889	11.3663	11.635	11.4262	11.9183	11.7402	11.9362	11.1303	10.1262	11.2564	11.8127	11.2131	11.1004	11.5221	10.3519	11.1433	11.6499	12.0798	11.2958	11.6694	12.0893	12.3115	12.5455	10.7881	11.8146	12.4764	10.7229	10.3754	10.3063	11.2242	11.2722	10.999	11.0291	12.3466	10.9991	11.1808	13.1049	10.8931	10.7798	10.9523	10.7938	10.9909	12.2713	11.5953	11.1772	12.8013	11.5918	11.7925	11.9354	11.4661	11.947	11.6421	10.9558	11.3807	12.4654	11.6199	12.1565	11.0813	11.0844	12.111	11.4223	11.604	12.7614	11.3924	12.3266	11.4296
6	P61586	RHOA	128825_MKQEPVKPEEGRDMANR_4	17.524	17.6673	17.8123	17.8637	17.5314	18.0265	18.0475	17.9446	18.244	18.3883	17.2526	16.293	18.4446	18.2577	17.7384	17.8292	18.8401	17.4245	18.5644	18.5342	18.0829	16.1175	16.2984	15.9658	18.5372	18.2797	18.0174	17.9229	18.0175	18.6133	18.2958	18.0931	18.0067	17.3228	17.013	17.7424	16.7329	17.6396	17.8308	16.5518	17.6704	17.4778	17.2073	17.3423	18.0893	17.8734	18.8401	18.3824	17.6027	17.2514	16.3612	18.1791	18.0427	18.8437	17.7525	17.5084	17.725	17.6089	18.3517	18.2412	18.5215	18.4468	18.0892	17.8352	17.5325	17.8157	16.0642	18.4728	18.6714	18.5016	17.2669	17.2838	17.3671	17.2149	19.1034	19.082	17.35	18.0237	17.9245	17.5265	18.6714	17.0292	17.8564	18.3343	18.8179	18.1322	18.013	17.8335	18.6856	18.5084	18.5305	18.5467	18.4957	18.4505	18.7362	18.6387	17.0944	17.9045	18.8306	18.7815	18.8792	17.8795	17.3908	18.1557
1	P61587	RND3	27896_DIFHVATLAC(UniMod:4)VNK_3	14.5079	13.5306	12.2785	12.9563	14.6905	15.0639	13.8675	14.6182	13.854	13.3826	13.6695	13.2167	12.3999	13.944	13.9934	13.7933	14.0844	13.4931	13.311	13.2429	13.9495	13.5754	11.6281	12.9336	13.2949	13.4004	13.2325	13.4694	13.3321	13.2771	13.3029	13.874	13.0763	13.6852	13.6142	12.8739	12.9334	13.0872	12.829	12.1648	13.4131	13.485	13.0126	13.4873	12.6835	13.5509	12.4223	13.0641	12.272	13.4975	13.0943	12.6235	13.3654	14.9153	13.0446	13.3936	14.5745	13.9632	14.1741	14.3685	13.3308	13.6689	13.7585	13.1097	12.79	13.1363	13.2199	13.4805	13.0032	12.8949	12.2441	12.7826	12.8787	13.7866	13.213	13.4347	13.5269	12.6339	13.5158	12.2624	12.6972	13.9536	13.3993	13.7084	13.1765	12.8483	12.5709	13.6448	12.9198	13.612	11.9036	13.2277	12.8164	14.6456	13.4835	12.5254	13.7746	13.5525	12.6123	13.3559	13.8483	13.6742	13.0344	13.7993
1	P61599	NAA20	38836_EEWHGHVTALSVAPEFR_4	14.5887	14.8261	14.1418	14.2239	15.3258	14.0423	14.1442	14.6819	14.3765	14.1651	14.5112	14.4314	13.6744	13.9307	14.4589	14.8881	13.1272	14.3378	14.3248	14.2828	14.1328	13.9247	13.5918	13.2234	13.914	14.3148	14.1151	13.0709	13.6985	14.4887	14.2775	14.847	14.0707	13.9937	14.63	14.6075	13.8254	14.4692	14.0062	14.1108	13.524	13.5642	14.1389	14.2099	14.3654	14.5752	13.7534	14.4607	13.6086	13.9965	14.1933	13.9609	14.3249	14.9021	13.7677	14.4505	13.7837	14.2459	14.8513	14.553	14.2502	14.7231	14.2566	14.6379	14.0507	14.47	14.5264	14.5308	14.4718	14.9263	14.4512	14.2945	12.4724	14.2218	14.5819	14.0477	14.4358	15.1729	14.1516	13.6685	14.4487	14.5779	14.5687	12.8721	14.0222	14.0616	13.3242	13.5162	14.5518	14.3595	14.1922	14.4498	13.2525	14.7858	14.3819	14.548	14.7412	14.1577	14.8014	14.1291	14.7793	14.0734	13.7333	14.3914
10	P61604	HSPE1	205862_VVLDDKDYFLFR_3	18.4446	18.4635	18.1488	18.1826	18.7237	18.5089	18.8137	18.826	18.761	18.2606	17.0144	16.775	18.1706	18.3882	17.9369	17.8182	19.1441	19.4901	16.8749	17.1348	18.8097	18.7108	17.5225	17.5907	17.7821	18.159	18.4476	18.4987	18.4924	18.8398	18.7654	18.2791	18.457	17.7075	16.9238	18.3686	17.9822	17.9801	17.9696	18.0004	17.4468	17.5557	17.6213	17.4997	16.4319	18.6233	17.8291	17.6613	18.5738	18.3762	17.8584	17.318	19.0514	14.1988	16.8399	17.0274	19.1212	16.6102	19.2135	18.9733	18.0132	17.5449	19.258	19.1494	17.1397	17.2005	18.5306	18.2597	18.5117	18.3795	19.0253	16.0562	18.6573	18.2521	17.6124	17.0615	19.3845	19.3691	18.4162	18.095	18.9734	19.3178	18.2263	17.6869	17.7367	17.5045	18.8658	18.613	16.7566	16.5689	18.7102	19.4812	17.8424	17.7316	18.7652	18.7065	18.7405	19.0711	18.9734	18.5116	15.2614	19.2134	17.8357	17.7316
4	P61619	SEC61A1	5253_AFSPTTVNTGR_2	16.8746	16.9453	17.3097	17.2354	14.4712	16.2074	16.9866	16.9365	16.6622	17.2088	16.649	16.587	16.8808	17.135	15.2462	16.4639	16.8552	14.5654	15.5344	16.5195	15.7738	15.9651	16.3443	16.3984	17.0029	16.7735	15.5488	14.7487	16.5002	16.5219	14.1493	16.4607	15.6652	16.0691	16.4637	16.5424	16.6229	16.4968	16.3649	16.1441	16.9628	16.8726	15.5458	16.5072	16.3749	16.3075	16.8793	16.8285	16.0927	16.0149	16.0364	16.5117	17.4192	13.6673	15.63	14.4978	16.3523	16.3316	17.397	17.3668	16.8117	16.9647	16.8417	15.0326	17.1833	17.1598	17.8283	17.7435	17.9068	18.0644	15.6934	16.5359	15.5367	16.023	17.2218	16.2996	17.8913	18.2407	16.5333	16.6332	15.5779	16.2488	16.6239	16.6301	14.6935	16.4527	16.7712	16.8454	16.7846	13.1409	16.7749	16.7498	16.4746	16.6254	16.8508	17.0219	16.3512	16.6887	16.2682	16.4143	14.4069	16.666	16.8102	16.9122
3	P61626	LYZ	207674_WESGYNTR_2	14.8491	16.3009	13.8376	14.0667	16.0291	15.8762	15.0081	13.6421	14.5329	15.0327	14.6863	12.6756	13.5327	14.7335	13.7041	13.2461	16.087	15.881	11.859	13.939	14.2328	15.242	13.8577	14.6351	13.7777	13.449	13.1258	14.5354	13.6387	14.6276	14.8445	15.3642	14.4052	13.6206	12.4823	16.1773	15.6565	13.7529	13.44	15.1675	7.18234	13.3474	13.3336	10.36	14.4556	14.1427	15.315	13.8732	12.6594	15.059	14.8853	13.7682	14.1618	11.5099	12.9725	13.788	15.7487	16.4315	14.8174	15.8118	13.5459	14.8869	15.552	16.1796	13.7326	13.931	14.5015	15.5102	13.7241	15.1601	11.5984	14.4679	14.4747	14.8732	15.2635	14.1462	15.5395	15.6061	13.7012	12.982	15.9584	16.2978	15.6956	14.2616	14.2448	7.36637	14.7773	15.3185	14.5444	13.5027	15.9414	15.4698	14.1967	13.976	13.7873	13.579	14.6787	14.9997	16.0762	14.9189	12.8382	15.7459	12.6349	13.8812
4	P61758	VBP1	136064_NLDSLEEDLDFLRDQFTTTEVNMAR_4	12.9722	12.1117	14.9673	12.8176	12.9501	11.6519	13.1064	13.1757	13.2575	13.2326	12.4835	12.8931	13.7652	13.9239	12.5165	11.9689	12.9695	12.2672	12.8284	13.6095	11.4871	12.3753	13.0121	13.9606	12.8944	11.6591	14.958	13.2542	12.6439	13.2825	12.4949	12.0933	12.2949	14.1068	13.1078	13.5988	13.4778	15.0324	14.2251	13.396	13.1036	14.0544	14.1318	12.3081	11.4051	15.5341	13.3844	13.8026	13.4981	13.5498	13.1149	12.4017	13.472	13.5368	14.5963	14.279	12.588	12.7524	12.5982	13.5092	12.1538	11.4176	13.4883	12.5195	14.7938	16.7994	12.8329	14.2343	13.5769	14.1245	12.9576	15.9753	14.6563	14.5457	12.218	12.3085	13.7454	12.4681	12.8474	14.6569	13.9017	12.8246	13.727	12.5387	13.3275	13.8686	13.7175	14.8979	11.9326	14.2089	13.461	12.1559	13.3792	15.5781	13.5988	13.7309	12.3457	11.7507	12.3444	14.0923	13.079	12.6522	12.9541	13.3812
5	P61764	STXBP1	75552_HIAEVSQEVTR_2	15.3087	15.4523	15.059	15.2473	15.0846	16.2909	16.2464	16.0495	15.5909	14.899	12.9835	15.2919	14.3602	15.8371	15.6441	14.9933	16.1495	16.3324	15.6971	15.7912	15.2946	15.0542	15.0542	15.5341	15.9364	15.0537	15.9186	15.6572	14.9573	15.9836	14.8382	15.3457	16.0903	14.9401	15.2319	13.4231	15.3674	14.9251	15.1241	15.7869	15.3699	14.9145	15.518	14.698	14.9629	14.7098	15.5274	16.0292	14.8897	15.2351	15.2461	16.0873	14.5802	16.0409	14.343	15.2286	14.297	15.4616	15.1881	16.1281	15.8629	15.8472	14.6331	15.382	15.6687	13.9204	14.4955	15.6775	15.0085	15.1309	13.4331	15.8984	17.2887	16.6881	15.3929	14.8833	14.9123	14.8963	14.6599	15.3342	14.587	14.5905	14.6691	15.5655	9.74836	15.4673	15.5398	15.3296	14.5019	14.251	14.3431	13.9299	13.9328	14.9837	14.7669	15.9532	14.6459	13.3518	15.142	15.2964	14.9494	14.7698	14.9441	15.0817
2	P61769	B2M	89594_IQVYSRHPAENGK_3	13.6785	13.1366	13.001	11.9292	12.5045	14.4902	13.6319	12.6694	13.2875	14.0125	12.0721	11.9776	13.0821	12.9692	13.8253	14.1579	13.0413	13.5295	13.0098	13.8113	11.5435	13.0698	12.9252	12.5982	12.5652	11.5873	12.5208	11.8679	11.6777	12.7313	13.3059	13.1955	13.5901	11.5924	13.2146	13.5045	11.8014	12.3648	11.4047	12.1175	12.3581	10.9747	11.6597	13.5029	13.0502	12.8518	12.9407	12.7123	13.669	13.5124	13.0789	13.6473	13.4511	12.7816	12.3027	12.9965	13.2893	12.8487	11.5643	13.8221	14.0083	13.1244	13.25	12.3172	12.8969	11.9078	12.4148	13.0045	12.6754	12.1496	14.442	11.4241	12.7455	11.8818	13.0579	14.1283	12.2165	13.7538	11.6328	12.4039	13.3927	12.4081	12.6551	12.4867	12.1619	12.7127	13.1824	13.4713	11.8483	13.4475	12.701	11.7802	11.6725	13.1925	13.3383	12.3153	12.6667	12.6002	13.4251	13.1175	13.1768	12.4291	13.4201	13.4189
1	P61803	DAD1	161705_SASVVSVISR_2	12.9942	13.1575	13.5439	13.9976	13.4217	13.0361	14.2711	14.5775	14.7626	12.1233	13.4387	13.3521	14.2931	13.6174	15.1515	13.4682	13.5	13.1355	13.6968	14.3442	13.566	13.489	12.9317	12.8939	13.1392	13.4518	12.7278	13.9403	13.2591	13.5376	14.285	13.4654	13.9636	13.8815	14.3485	13.6315	13.1627	13.4658	13.4035	13.7961	13.2128	13.2666	14.2669	13.5014	13.7804	13.5543	13.7103	14.5477	13.9143	12.574	13.5069	11.8618	12.596	14.0753	13.6917	13.6361	12.1606	13.1421	13.8807	13.5069	13.5614	12.9594	15.3419	14.0545	12.7696	12.8285	13.3714	12.7618	14.0944	14.0116	13.7282	11.622	13.637	12.3724	13.7919	14.6887	14.0875	14.7541	12.9888	13.7977	13.4197	13.1794	14.1713	14.9667	14.0153	13.7402	13.9576	13.1898	16.1156	13.7961	11.958	11.4364	13.9101	13.4092	11.7808	13.8748	14.2453	13.4952	13.9635	13.3339	14.9403	14.386	14.124	13.5896
4	P61916	NPC2	24861_DC(UniMod:4)GSVDGVIK_2	13.555	13.7966	14.4284	14.6314	13.938	14.218	9.5402	14.5045	15.1514	14.0199	13.8691	13.5612	15.038	15.206	14.6501	13.2034	14.9917	16.138	10.9334	15.0112	14.4526	10.8274	14.0997	14.4907	14.4318	9.69326	14.7887	14.2565	14.7091	15.5788	14.6957	13.7981	14.9874	12.965	14.3367	15.0804	15.3772	14.9823	14.5684	14.6711	15.1668	15.3326	14.7762	14.6317	15.4087	10.4923	14.6571	11.3327	14.9992	14.5062	15.0673	12.7859	15.0053	14.2767	14.8855	14.7525	14.4366	14.7086	12.5677	13.4802	14.7858	14.3395	14.033	13.6199	6.54307	14.1787	14.9365	15.8016	14.3285	14.9509	13.9979	12.021	14.9683	13.5199	15.1179	15.0002	14.4531	14.7677	14.6933	15.0622	15.2269	10.8867	15.0353	14.6188	14.7335	15.0614	14.9921	15.0523	14.9255	14.8216	14.6881	14.8257	13.7435	15.3594	15.9343	16.2021	14.8857	15.352	16.0144	15.3594	12.6201	14.5788	14.7676	14.1996
5	P61923	COPZ1	8123_AILILDNDGDRLFAK_3	14.8528	13.4612	13.4845	9.77643	15.1498	14.5562	13.3214	15.0354	12.1861	10.9239	13.3682	10.6825	16.7559	8.66106	12.9003	12.323	13.5469	14.1955	13.3916	11.5877	14.3843	15.2261	10.0321	16.021	13.4866	11.1226	11.8029	10.5771	13.8263	11.3841	16.016	14.4661	13.5771	14.5015	13.2126	12.6131	13.6372	14.0741	13.3701	8.38315	14.1115	15.1437	13.8887	14.2391	13.8242	12.7424	12.278	15.4906	13.968	8.77478	13.8791	13.5567	10.9887	14.8586	14.1516	12.0299	16	15.9354	18.0389	11.4508	8.78113	11.9813	15.243	9.26027	9.2998	11.3556	14.5155	12.9039	11.198	13.5448	16.4915	9.82362	13.6629	10.766	14.1563	13.3806	9.23931	14.171	13.0207	12.7245	17.1996	15.053	13.9878	14.8186	11.1647	14.1421	8.41843	15.515	15.6616	8.28498	13.3255	12.4652	12.1168	13.4107	14.6908	12.2967	15.0506	12.8272	11.4817	11.854	12.3584	13.0037	13.6335	13.6335
1	P61956	SUMO2	179326_TENNDHINLK_2	11.5855	12.6172	11.9869	10.9637	13.2407	11.4381	12.38	12.1089	11.4806	14.0187	12.3254	12.2357	13.4515	11.9231	12.7325	13.2074	12.4212	11.5782	11.2561	12.2806	10.6838	11.8135	12.519	12.8303	13.2139	12.9812	12.2363	12.6993	10.8876	11.9634	12.0289	12.7038	12.5534	12.0232	11.8492	13.1861	12.325	12.7037	10.8485	12.3153	11.9293	11.8465	12.4403	13.7921	12.3885	12.6235	12.0054	11.3941	12.0553	12.2728	12.3591	11.5757	12.3294	12.3643	11.923	12.6978	11.7965	11.912	12.3961	13.2404	11.9803	12.3134	12.1484	11.4367	12.9421	12.0052	13.9667	11.9743	11.5645	11.9345	11.9866	11.9785	12.1934	11.7322	12.7542	12.0348	12.3	11.5449	12.257	12.7364	12.2073	12.8861	6.7455	13.8158	11.019	11.6822	12.4899	12.6651	12.6551	11.988	12.0479	12.2874	10.936	12.9569	11.3597	12.3955	11.5151	12.8446	12.0796	11.5359	11.537	11.7397	11.4863	12.2651
4	P61960	UFM1	199601_VLSVPESTPFTAVLK_2	10.9551	15.065	13.1919	13.1809	12.5256	12.8255	12.8742	15.6966	13.3552	11.8694	14.1921	14.1706	14.7886	14.0049	12.0555	13.093	12.6304	13.6954	13.3394	13.3662	13.5953	13.8071	11.9836	13.3843	11.8595	12.5964	11.8341	14.5646	14.3546	13.8404	12.501	14.6676	12.5771	13.0432	13.4234	12.9018	12.6526	13.6914	12.1503	12.3427	13.8319	13.5033	12.7741	13.7545	12.0352	13.3155	13.1782	12.2147	13.1982	11.2391	12.2041	12.1234	13.6327	13.2751	13.6423	12.4162	11.9021	12.1797	13.1127	12.8137	12.5474	12.7726	13.3317	12.9116	11.7765	12.9969	13.1269	13.1269	15.4817	13.039	13.3475	7.58216	12.4924	12.8542	10.6122	12.2935	15.2996	11.9121	13.792	12.1572	12.914	12.2912	13.0499	11.7409	12.1708	12.2787	13.6659	11.2721	11.6992	13.5888	12.3493	11.886	12.9643	10.4212	12.4985	12.4143	12.3778	12.2069	13.9365	12.3003	13.9074	13.1035	12.0238	13.1867
2	P61962	DCAF7	49825_EVYDIAFSR_2	12.6248	13.9607	14.6893	14.8282	14.3312	12.647	13.5991	13.8301	13.1111	14.3322	15.1835	15.071	14.7766	11.8197	14.612	14.6725	14.6639	13.5344	13.5431	14.4657	14.8511	12.8353	13.0548	14.0253	14.6735	13.9311	14.2029	14.9106	15.2705	14.0068	14.0545	14.2901	13.1254	14.5231	12.8228	13.2771	14.4513	14.5624	14.2643	14.4502	13.4866	14.5905	14.7667	15.0718	14.1782	13.5783	14.1208	13.0032	13.5642	13.63	13.6668	14.0485	13.676	14.4639	12.8807	14.4858	13.5306	13.2018	13.8637	13.2742	14.3733	13.9108	13.8941	13.1229	13.2314	12.4769	14.1392	14.882	15.3146	13.6137	13.0745	13.2179	14.4019	13.756	14.4805	13.3488	15.4152	13.9731	13.7492	12.4841	14.7913	13.218	13.9215	14.8521	14.7345	11.8411	14.7659	13.843	13.285	13.9642	13.1698	13.4382	14.9133	13.1698	13.8783	14.1475	13.1305	14.0345	14.0645	12.5645	14.8045	13.2909	13.0718	14.7896
1	P61964	WDR5	211648_YILAATLDNTLK_2	10.0098	11.2154	11.0581	9.61808	10.3617	10.0913	10.862	10.2105	11.138	11.4319	11.5166	9.13215	10.5869	10.2255	8.34815	4.31495	10.6317	10.7301	9.93474	11.4789	10.2607	9.78978	10.358	9.53868	11.198	10.5626	11.3208	5.23748	10.8442	10.7031	4.82511	11.5016	10.1518	12.133	10.3149	10.278	8.83708	8.77573	10.0533	9.8303	11.4646	10.2213	10.1037	10.6482	9.58032	11.9896	11.2605	11.8063	9.69316	9.76625	10.6384	11.6961	10.8388	13.0684	12.1726	10.166	9.88029	10.0382	11.2765	9.95548	9.47066	10.3944	10.9459	8.99361	10.3783	9.93809	11.6367	10.8778	9.53802	11.0454	9.64118	10.17	10.0975	8.21752	9.92995	10.2022	10.9072	10.4991	10.011	9.58943	9.33769	9.42075	12.0754	10.7243	8.70483	10.1065	9.38254	10.8338	11.2907	10.1974	10.2636	9.84381	9.39784	9.91919	13.3812	11.2119	10.5953	9.77726	11.3069	11.2725	11.5363	9.94817	11.4079	10.1533
1	P61966	AP1S1	7793_AIEQADLLQEEDESPR_2	11.276	10.4951	13.0442	12.2175	11.565	11.2003	11.7345	11.6079	11.8351	11.8314	12.6813	12.6242	12.0473	12.1755	11.6665	11.6599	11.4307	14.5177	11.5826	11.3752	11.3283	11.3558	12.1557	10.9144	11.9043	11.5274	12.6753	12.042	12.5567	11.0057	11.2887	11.2204	12.0787	13.3097	11.5526	11.3741	12.956	13.4078	12.7755	11.5528	11.049	11.7989	11.7229	11.3322	10.8206	11.0798	11.9887	12.7397	12.4849	12.578	12.3662	11.7189	11.9652	12.2168	12.7062	13.4545	11.1095	11.1913	11.1657	13.1155	11.1304	11.6639	12.1196	11.9624	12.4822	11.9282	11.4751	12.4071	10.2115	11.0001	12.8654	13.0451	12.1273	13.2268	11.1457	12.1213	11.291	11.9723	11.4765	13.279	10.8129	12.0178	11.9281	12.3732	12.3579	13.1541	12.2661	13.224	11.1183	12.6628	11.4846	11.9489	12.7822	12.5499	10.3946	11.3156	11.9515	11.4316	11.6258	13.2395	14.9111	14.2058	12.0739	11.472
4	P61970	NUTF2	122030_LSSLPFQK_2	16.1947	16.044	16.4859	16.5816	15.48	15.153	16.3692	16.396	15.7901	17.1475	16.1381	16.1249	16.3297	16.353	16.0783	16.2152	15.3095	15.6605	16.4568	16.4818	16.484	16.4236	15.5692	15.7403	17.0306	17.0322	15.6095	15.5082	16.6329	16.6623	16.575	16.6246	15.5354	16.2925	16.6699	16.645	16.2981	16.4306	16.6234	16.4046	16.7485	16.512	16.4466	16.6546	16.8982	16.6789	16.6956	16.4039	16.5245	16.0368	16.7313	16.584	16.9559	16.7811	16.3317	16.139	16.1628	15.8664	17.3107	17.0708	17.1579	16.724	16.7929	16.6152	15.941	16.1474	17.3679	17.2473	17.1703	16.7802	15.9988	15.7555	15.5857	15.3275	18.2132	17.6873	17.1742	16.9277	16.6374	16.4701	16.8076	16.6077	16.7177	16.3472	17.4559	17.3798	16.945	16.7518	17.1579	16.7617	16.2185	16.3392	16.4975	16.1229	17.4531	17.212	17.0366	16.7955	17.6456	17.7507	15.704	14.9345	16.3434	16.3382
31	P61978	HNRNPK	81673_IDEPLEGSEDR_2	17.8686	17.8039	18.4858	18.3518	17.5328	17.3179	18.0391	17.9086	18.3655	19.1565	17.8995	17.8254	18.0974	18.1754	18.805	18.8402	17.5332	17.448	18.3633	18.2265	17.7845	17.8339	16.7193	16.7294	18.5148	18.5021	17.3347	17.0577	18.5741	18.6312	17.5544	17.4936	17.3069	17.5048	18.3037	18.2133	17.6569	17.712	18.7573	18.7894	18.151	18.1323	18.2414	18.1729	17.7753	17.9552	18.4038	18.6495	17.2836	17.3896	18.4379	18.6565	18.3211	15.366	17.8666	17.9836	17.4589	17.5691	18.7324	19.0149	18.7108	18.8875	18.2497	18.4441	18.444	18.4342	18.8003	18.9997	18.6134	18.8702	17.214	15.02	16.4656	16.6415	19.0668	19.3541	18.4926	18.7648	17.9409	18.2599	18.0112	18.1152	17.9243	18.1656	18.5087	18.6238	18.0601	18.2493	18.995	19.169	18.7924	18.7688	18.2794	18.473	18.6312	18.9022	18.4095	18.6308	18.9178	19.1321	17.6013	16.9237	17.2851	17.3767
8	P61981	YWHAG	212075_YLAEVATGEK_2	18.0325	17.9369	17.8357	17.7008	18.1394	17.9543	18.0223	18.0713	18.6132	18.314	17.8043	17.7353	18.3377	18.319	18.624	18.606	17.9193	17.903	18.5881	18.4733	17.753	17.8758	16.6624	16.6535	17.8529	17.8604	17.2862	17.1761	17.6521	17.6122	17.7336	17.5997	17.5182	17.2398	17.7055	17.6249	17.2524	17.3251	17.8122	17.7351	17.7441	17.6182	17.9011	17.7648	17.0418	17.3169	17.8568	18.0994	16.436	16.6704	17.6456	17.9689	17.5921	16.4659	17.0057	17.2368	16.8478	17.1723	17.5765	17.8667	18.1728	18.4531	17.9409	18.0259	17.5846	17.5123	17.9979	18.1553	18.0023	18.4761	15.8224	15.7848	16.5943	17.0257	18.4163	18.5473	17.8551	18.0619	16.8807	17.0486	17.3969	17.5889	17.4206	17.5383	17.3288	17.6942	16.9682	17.2013	17.54	17.9481	18.0908	18.0422	17.5779	17.9858	18.1975	18.3348	17.2237	17.469	17.6643	17.7697	18.4191	17.7366	17.9822	18.0345
2	P62070	RRAS2	69974_GSFEEIYK_2	13.1437	11.6463	12.3166	11.5649	14.4538	12.5297	13.1963	13.7566	12.9027	12.6574	12.119	12.2173	12.5784	13.8472	12.7996	13.7288	13.5333	14.1413	13.0011	13.4753	12.4429	12.3297	13.4184	12.6508	11.7962	12.9967	14.2547	16.9011	13.6984	11.2869	14.8636	13.4259	13.0661	12.6007	14.1334	13.8652	12.6912	13.0523	13.2491	12.8638	12.3838	12.8123	12.3084	13.8075	11.9246	12.8855	6.71623	12.6568	12.0055	13.5045	14.1095	13.1253	12.8025	11.7667	12.421	10.0997	13.9004	13.2185	13.3342	13.0331	13.3499	12.2792	14.0922	12.7277	13.0327	12.2838	12.5671	12.6486	12.5599	11.8984	12.7904	12.1104	12.3462	13.2654	12.837	13.1528	11.9202	13.6108	12.0541	11.7075	11.6589	12.6888	11.5678	13.0376	13.5683	12.703	13.3879	12.6428	12.115	12.9076	12.136	12.0645	13.4007	13.3726	12.7456	12.4853	12.042	13.0067	13.2739	12.8183	14.2693	14.6268	12.6763	12.86
1	P62072	TIMM10	98434_KLTELSMQDEELMK_3	11.415	11.3388	10.9087	10.8546	10.4571	11.9692	9.22264	10.064	11.5828	12.177	10.7986	12.1331	10.9795	10.5838	9.41166	12.1835	10.0546	10.8776	10.7816	11.9638	10.1737	11.7785	11.3554	10.7339	10.851	12.1484	13.2079	11.0926	11.219	11.6592	11.5817	12.3331	11.1922	10.2314	10.3853	11.8858	10.9642	11.2741	12.6011	11.4176	10.0208	8.89602	12.2246	11.8967	10.3035	11.3401	12.6618	10.3771	11.2668	9.93272	11.2293	9.9248	11.52	14.5017	10.7705	11.1636	10.0825	9.8556	10.709	10.1816	11.8069	12.4496	12.06	11.3646	12.4466	11.3275	11.5384	9.95384	10.1166	11.1562	11.1028	15.3393	10.6378	15.6672	11.7468	11.2399	10.6974	11.1271	10.9737	11.0315	11.3123	11.8149	11.48	12.5231	11.5208	11.2119	10.7393	11.9364	11.7746	14.7397	11.5187	13.6541	10.8552	9.69924	12.4191	12.7576	11.3604	10.9647	10.2464	11.5841	11.2752	11.7713	9.97057	11.6514
9	P62081	RPS7	79934_HVVFIAQR_2	16.3331	16.4883	16.9839	16.8478	16.1613	15.7902	16.1697	16.1703	17.0773	17.2321	17.1352	17.1917	17.0398	16.7977	16.9433	16.8428	15.8858	15.744	16.6094	16.2868	16.1697	16.2076	14.971	15.1304	16.6103	16.3711	15.6294	13.6193	16.4643	16.5536	16.135	16.2254	15.6302	16.242	16.4529	16.486	15.9636	16	16.3594	16.2957	16.2791	16.1889	16.75	16.7464	15.9372	15.8752	16.7662	16.758	15.376	15.5292	16.6852	16.8092	17.1993	13.9625	15.8085	16.2144	15.8755	15.8295	17.3892	17.314	16.8696	16.9601	17.285	17.3954	16.6092	16.7246	17.1721	16.9575	17.2553	17.189	15.015	11.9014	14.8825	13.4685	17.3083	17.2465	17.0961	17.1731	16.4293	16.6621	16.4281	16.5666	16.4959	16.6501	15.9682	16.2977	16.1573	16.1247	16.7636	17.1598	17.1529	17.1314	16.5934	16.9515	17.1936	17.1623	16.5496	16.6397	16.9838	16.9663	16.5104	15.9583	16.4059	16.4418
3	P62136	PPP1CA	87798_IMRPTDVPDQGLLC(UniMod:4)DLLWSDPDKDVQGWGENDR_4	13.7404	11.3924	12.1974	14.0138	11.4495	13.7425	11.8272	10.1848	12.9065	11.8001	13.2647	12.4904	11.4483	11.8166	9.87356	11.1238	11.4938	11.4144	11.6463	11.135	12.6495	11.6318	11.0994	13.3159	12.2043	11.7426	11.7564	12.9623	12.4657	11.5778	11.16	11.8458	11.6917	12.1969	10.9789	13.5737	12.8834	12.5117	11.8304	12.1509	12.2087	13.7263	10.7042	11.554	12.2349	11.9123	10.8376	11.6937	11.6211	12.5037	12.4628	11.7301	10.7002	11.7979	12.4325	12.8534	15.2069	11.0443	10.9319	12.1396	11.3651	11.5694	12.1217	9.37945	12.5277	11.7242	11.4991	11.8976	11.667	11.2756	12.7729	14.8619	13.2297	11.4036	12.2026	12.0116	11.4022	12.41	11.8649	13.7114	11.0002	11.4281	11.6427	12.7306	11.1739	12.3064	12.3465	11.585	12.191	11.3636	11.4745	11.3673	11.0896	13.2972	11.8886	11.8923	12.6251	12.1884	11.4783	10.6054	12.0525	11.2664	11.8944	11.9883
3	P62140	PPP1CB	172683_SREIFLSQPILLELEAPLKIC(UniMod:4)GDIHGQYTDLLR_5	12.4103	11.8983	11.4171	11.0536	13.0085	10.0981	10.6689	11.4605	12.1346	11.9344	11.3479	11.3921	11.6393	11.5442	11.3187	12.4822	10.9821	11.0506	10.9009	10.5815	12.4783	11.5929	13.4967	10.4914	11.2411	11.2753	10.6217	10.8204	12.0131	11.3513	12.4073	11.4988	11.2934	12.5345	10.7464	12.8003	12.807	10.9687	10.1799	11.2664	11.4912	11.0961	10.517	11.0164	9.99272	10.1663	11.6067	10.269	11.9727	11.8503	11.2699	10.7802	11.1115	12.0074	11.0201	11.526	10.9652	11.9162	11.8702	11.0422	12.0451	11.4059	11.4341	12.8955	12.5917	10.7294	11.2131	11.887	10.1883	11.5152	12.7779	16.0809	12.2999	11.2147	11.4584	11.7692	10.3344	10.5992	11.7826	11.2923	11.1092	12.2675	10.9374	11.7603	10.2369	11.7097	12.2473	11.3655	10.1915	11.1505	11.8903	10.934	12.0606	11.5565	10.67	11.8904	10.9572	11.2754	11.6739	11.8365	11.4921	11.494	11.9734	10.8691
8	P62158		35978_EAFSLFDKDGDGTITTK_3	14.0016	14.8876	16.7946	16.8594	14.0309	15.2911	15.799	15.6481	14.9484	15.9159	15.8496	15.9627	16.7716	16.5548	13.5203	12.9324	15.6611	15.7668	16.4769	16.8007	16.7086	16.6991	18.104	17.9445	16.7393	16.6407	16.2632	16.2271	12.3178	16.2737	15.5585	14.0874	16.9176	16.4587	15.2153	15.1722	17.3714	17.4246	15.819	17.4398	16.6737	16.6032	15.5649	15.7602	16.5565	16.8696	16.258	16.603	17.2974	17.671	16.8101	16.8143	15.1872	15.0784	16.7859	17.0476	16.8024	16.9201	13.5087	14.1406	16.7296	16.9715	11.857	15.0813	17.789	17.8545	15.3142	15.4481	16.4666	16.7834	17.4615	14.8227	17.5853	17.7299	14.0711	15.2853	15.6162	15.6854	16.9366	17.1247	16.0894	16.2928	11.7859	15.648	16.0008	16.206	16.8694	16.9963	16.1083	15.3862	16.3247	16.588	16.5793	16.8713	14.5008	14.0645	16.2129	16.4786	15.4665	15.7728	13.2132	17.5299	16.0478	16.145
7	P62191	PSMC1	190612_VAEEHAPSIVFIDEIDAIGTK_3	13.9356	14.4372	15.9692	16.2953	13.8834	14.7329	13.8738	13.904	14.4389	15.6316	15.3454	13.5691	15.8647	15.372	13.669	14.1557	14.4376	15.4606	15.1118	13.96	16.3795	13.494	16.8374	14.0996	16.737	16.3959	16.3484	16.3739	15.8403	13.8209	13.3646	15.0787	16.0853	16.1865	14.4179	13.3279	13.3288	16.8204	14.524	16.518	16.0845	15.9885	13.4509	15.3456	16.0705	16.013	13.4728	16.1678	16.9343	17.2809	15.7166	15.9708	14.8002	14.8624	16.5117	16.9147	16.4793	16.6865	13.9759	14.8243	13.803	13.9584	13.5523	15.1771	17.2653	14.4639	14.0117	13.8914	14.4579	13.7544	15.3208	17.5851	17.02	17.3766	14.8179	15.1965	15.8419	16.0352	16.7006	16.772	16.1837	16.3384	15.1675	15.0574	15.8926	13.5396	16.6284	13.8285	15.2791	15.2356	16.3648	16.1349	16.0257	16.5138	14.3109	13.9105	15.2637	15.8431	15.5604	15.3517	12.3935	16.6305	15.0868	14.3244
15	P62195	PSMC5	201196_VPDSTYEMIGGLDK_3	17.2769	17.2818	17.9738	17.474	17.2026	16.8337	17.6002	17.5021	17.8216	18.2186	16.9156	16.8196	17.9697	17.3202	17.397	17.4025	17.2354	17.2817	18.0738	18.1976	17.6913	17.6489	16.7139	17.2441	17.8002	17.878	17.3634	17.2783	17.1658	17.73	18.1799	18.1321	16.8556	16.8404	17.4467	17.4561	17.0798	17.4037	17.4452	17.6	17.3398	17.2342	18.0046	16.5553	17.644	16.72	18.3881	18.0783	16.2178	16.3027	17.6824	18.1893	17.8053	18.2764	17.6028	16.2236	17.4941	15.7874	17.9963	17.8833	18.2104	17.2628	17.7969	17.2726	16.3815	16.4436	18.4408	17.7782	18.4795	17.4192	16.9872	16.8843	16.9882	14.8326	19.0254	18.4602	17.8818	17.3871	17.5909	16.2023	17.8795	17.2652	17.3115	16.2996	18.2132	17.3945	17.7696	16.3974	18.6941	17.9426	17.607	17.6725	18.3241	17.0196	18.5278	17.827	17.9048	16.7694	18.8094	18.1899	18.5738	16.4724	16.5757	18.1726
11	P62241	RPS8	2830_ADGYVLEGK_2	16.8287	16.7516	17.223	17.0322	16.8365	16.6801	16.8288	16.8425	17.9735	17.4647	16.9139	16.917	17.0947	17.0609	17.5284	17.436	16.4668	16.5028	17.2514	17.1905	16.7128	16.755	15.5986	15.6564	16.7579	16.8471	16.1036	15.7211	16.6767	16.8508	16.6144	16.4639	16.4191	16.2679	16.8469	16.8955	16.1455	16.153	16.6668	16.6008	16.6085	16.4585	16.9536	16.8179	15.8329	16.2321	16.8454	17.0755	15.5615	15.6799	16.8109	17.1752	16.9905	13.9519	15.8889	16.3733	15.6547	15.8538	17.4298	17.5555	16.9863	17.3351	17.2183	17.4977	16.5327	16.5839	17.3052	17.624	17.25	17.5397	15.277	13.9733	15.0238	13.9349	17.2744	17.6394	16.9758	17.2002	16.3998	16.7034	16.3532	16.6041	16.4828	16.536	16.3073	16.7988	16.3327	16.4276	16.9065	17.2416	17.2177	17.2581	16.575	16.6563	16.9046	17.291	16.5343	16.8345	16.8542	17.0774	16.3441	16.1749	16.4005	16.6742
8	P62244	RPS15A	75334_HGYIGEFEIIDDHR_3	15.6173	15.4738	16.147	16.0394	15.0444	15.7183	16.0456	15.9084	15.9128	16.0468	16.0545	16.1372	16.1421	16.1594	15.8529	15.9042	15.8742	15.7255	16.3746	16.3273	16.1993	15.9952	15.1782	15.1173	15.9978	15.9845	16.0154	15.9857	16.1152	16.2631	16.7998	16.8895	15.7297	15.7529	15.888	15.6349	15.8122	15.7697	15.989	15.8976	15.1542	16.0753	15.8914	15.9472	15.9035	16.0316	16.2179	16.3972	15.3351	15.3573	15.8491	15.9665	15.9192	16.3128	15.8155	15.9171	15.5038	15.8133	16.2347	16.4412	16.1653	16.3723	15.9797	15.9379	15.8635	15.8299	16.6222	16.739	16.3128	16.6408	14.9901	16.2251	15.3482	15.5545	16.6776	17.0186	15.6307	15.8254	15.5597	15.8083	15.6274	16.1224	15.9432	16.2374	16.3391	16.4056	15.5489	15.9583	16.3815	16.8364	16.1861	16.2506	16.0184	16.1971	16.433	16.7297	16.0423	16.192	13.8541	16.6711	13.249	15.3521	15.3338	15.5193
10	P62249	RPS16	11673_ALVAYYQK_2	17.5722	17.3521	17.5737	17.3585	14.2773	17.356	17.4063	17.4694	13.3851	17.8799	17.3575	17.3411	17.6674	17.6459	18.2631	18.2267	17.4926	17.2707	17.7547	14.0183	16.8405	16.9356	15.7173	15.7936	17.1599	17.0222	16.003	15.6665	17.0209	16.9488	16.5188	16.6371	16.98	16.5058	17.0719	17.052	16.3963	16.3841	16.7334	16.7327	16.827	16.8143	17.3497	17.3647	16.1596	16.5054	17.3598	17.7752	15.9132	16.2936	17.3212	17.636	17.5426	18.2709	16.6037	16.7055	16.0972	16.3788	17.7267	18.0516	17.3557	17.5915	17.684	18.0041	17.2114	17.0823	17.8017	18.1107	17.6977	17.9499	15.7416	14.3283	15.3327	15.5218	17.5557	17.9227	17.1056	17.6712	16.6759	16.7778	16.6646	16.9719	17.0347	17.4306	16.3266	16.6386	16.5225	16.8937	17.2443	17.3162	17.3135	17.4795	16.9745	17.2837	17.0855	17.3769	16.978	17.0685	17.1084	17.14	15.9409	17.5315	17.0069	17.2464
2	P62256	UBE2H	74418_HEVTILGGLNEFVVK_3	12.9726	13.4733	10.0832	12.9575	14.474	14.3959	12.0529	13.5847	13.5054	12.7217	11.5913	12.7806	13.3293	12.7884	14.1797	12.4722	13.5669	13.9256	13.6396	13.9039	13.9678	13.5591	12.3306	10.288	13.6157	13.0968	11.5774	12.0284	13.3973	13.5323	12.7287	13.6077	13.4238	13.2605	14.3276	13.1053	13.2696	12.3899	12.8968	13.0566	10.6225	13.1359	13.1956	13.3144	13.3872	12.9746	12.0711	11.6087	13.5675	12.6047	13.0209	12.3891	12.8091	11.898	13.5064	12.0402	12.9756	12.2808	11.6133	12.5586	13.6569	11.5555	11.7636	12.9189	11.2142	12.5647	13.4269	13.362	14.1575	11.4884	12.9014	12.3039	13.9433	12.2246	12.958	11.2926	11.6894	12.9377	13.2126	12.5461	12.6627	12.632	12.5139	12.4063	12.2711	12.5264	13.5041	12.2368	13.8857	13.0582	12.3561	12.3612	12.8929	11.0298	13.5402	12.7938	12.9956	12.0441	14.3904	12.0815	15.1022	13.3824	12.7078	11.2008
20	P62258	YWHAE	212049_YLAEFATGNDRK_3	16.8152	16.7006	16.9891	16.9022	17.1566	16.951	17.1138	17.1184	17.9323	17.8293	16.8868	17.023	17.3035	17.2503	17.4127	17.5104	16.8111	16.7944	17.4659	17.3878	16.7743	16.8134	15.6834	15.5162	17.128	17.0439	16.5834	16.3633	16.9855	16.9393	16.4169	16.4177	17.0845	16.6397	16.6744	16.6324	16.3075	16.2734	16.3967	16.2818	16.6722	16.7628	17.3024	17.3301	15.8257	16.214	16.4207	16.4597	12.8509	15.5991	16.7388	17.1054	16.3717	16.7178	16.1403	16.4498	15.6863	15.9914	17.1437	17.3995	16.6851	17.0817	17.5583	17.8102	16.7374	16.4302	17.09	17.1944	17.0545	17.2611	14.7866	17.1051	15.1623	15.602	16.9414	17.2553	16.7056	16.9067	16.3067	16.7269	16.4426	16.8063	16.7393	17.0704	16.5498	16.9254	16.1992	16.3708	17.0219	17.2005	17.435	17.4549	16.7194	16.9122	17.448	17.8072	16.5717	16.7443	16.5579	16.8224	15.2171	16.5139	16.9686	17.6013
18	P62263	RPS14	182613_TKTPGPGAQSALR_3	19.1499	19.109	17.8392	18.8308	18.7529	17.788	18.4006	17.9676	19.5209	17.3462	16.8122	18.0954	18.6388	18.5918	18.581	18.4099	17.0558	17.1185	18.606	18.8095	19.0571	18.9375	17.7318	17.7785	18.1726	18.1731	17.2988	16.3509	16.0758	19.082	17.9153	18.0065	18.7572	18.1878	17.3546	17.2457	17.3324	17.0013	17.6167	17.6808	18.2984	17.7718	17.1658	18.3631	15.4732	15.3617	17.546	16.4336	17.4855	17.4743	14.4337	15.7832	16.9916	18.2263	17.7931	17.0733	17.543	16.7176	16.8093	17.3321	15.9353	16.0454	16.2906	17.4393	17.5647	15.5675	17.754	18.1581	17.3711	17.782	17.0615	13.7582	16.7871	17.3631	18.1488	18.5808	16.4221	17.3663	15.8444	14.9719	16.6806	16.6456	19.3252	17.5135	17.5316	15.9437	17.3783	17.7397	18.7489	17.8831	18.6017	16.6269	17.3934	16.1558	16.0637	15.9842	16.4014	16.967	16.6135	16.8184	16.6475	17.7595	15.4753	17.8666
5	P62266	RPS23	7138_AHLGTALK_2	16.6442	16.676	16.6761	13.395	17.105	14.0274	16.8801	16.7271	16.7035	16.8298	17.0264	15.061	13.8272	17.0025	14.881	17.3703	16.8478	17.0187	13.4719	17.2363	17.0492	16.8252	13.6076	15.5774	16.6067	16.4328	17.3433	17.0798	16.9791	16.9158	15.051	17.2803	14.9704	16.7352	13.5857	16.1623	16.4102	16.2941	16.5267	16.3804	16.2348	16.468	16.846	16.6071	16.75	14.2138	14.7494	16.7788	13.8709	15.5303	15.7143	16.5448	14.3132	13.0234	16.5515	16.122	13.9985	15.7279	15.5003	16.4247	15.2241	16.3597	14.8118	15.3896	15.7932	15.7513	15.2966	14.3596	13.05	13.7001	15.027	13.1507	14.1781	15.3932	14.9707	13.1532	13.8676	15.1565	16.4124	16.0113	14.6573	14.468	15.0156	12.444	17.1447	16.567	12.5677	14.015	17.377	15.1722	15.0393	16.4001	14.2715	16.6623	17.5952	16.9938	16.6385	14.2652	15.6354	16.7564	14.8155	15.4218	16.6784	17.475
8	P62269	RPS18	26753_DGKYSQVLANGLDNK_3	15.7387	16.0243	16.0851	14.6545	16.4555	16.4048	16.3657	16.4895	16.6482	16.2983	15.8258	15.7403	16.2918	15.9699	16.3815	16.281	15.8493	15.9602	16.3844	16.4256	16.2548	16.2571	14.8829	14.8457	15.8844	13.2781	13.2415	15.076	15.2589	16.048	16.0554	16	14.2356	13.1794	16.3595	15.8155	13.9933	15.3951	14.4421	15.718	15.6611	15.5324	15.2861	15.9635	12.8427	15.6509	15.755	15.949	12.4826	15.5793	15.5987	15.7769	15.8006	15.2953	15.5015	15.5683	15.5802	15.6375	15.3183	16.4583	15.9726	16.215	16.0121	16.4504	15.7889	15.1951	15.0777	16.2745	16.0504	16.1676	15.3795	15.6875	14.5271	14.726	15.5065	16.2972	16.0853	14.5412	15.3073	15.6641	14.5251	15.4877	15.6223	16.0824	15.7028	15.8464	14.5633	15.894	15.7696	15.5637	16.2107	16.0844	15.6664	15.7682	16.1077	16.0087	15.7678	16.0279	16.0849	16.0077	15.7694	15.4212	14.1181	15.8032
2	P62273	RPS29	63628_GHQQLYWSHPR_3	14.4335	14.2848	12.6733	13.1437	14.4278	14.4173	14.1984	14.2807	14.8973	14.9224	12.4579	14.194	13.0535	14.6278	13.7085	13.0325	13.6326	14.0765	14.0441	14.1565	13.9507	14.0465	13.436	13.1669	14.0202	14.3609	13.8475	13.1551	14.1914	14.1635	14.2914	14.1437	13.9886	13.1636	14.4888	14.5353	12.8235	12.5472	14.0114	14.1441	14.0791	13.2998	12.6589	12.8079	12.667	13.7407	14.1541	13.4137	13.6372	13.2993	14.0332	14.1237	14.6781	13.3146	12.5721	13.8213	13.7168	14.2286	15.0412	15.0709	13.9127	13.9552	15.3778	15.2854	13.9578	14.2048	14.5327	14.5591	12.4701	15.235	14.4319	12.1447	13.0117	12.9165	14.8152	14.986	11.6304	14.7049	13.9921	14.1209	13.1619	14.4728	14.015	14.3428	12.7717	13.4181	12.7443	14.1266	13.8248	14.2729	15.0819	14.9684	11.9826	14.3638	14.9106	14.9693	13.9828	14.3695	14.5783	14.6961	13.7374	13.7847	13.8116	13.7619
9	P62277	RPS13	65278_GLAPDLPEDLYHLIKK_4	14.9302	17.1251	19.1562	19.2582	17.2038	17.1326	18.8478	17.874	16.6592	18.7069	19.3546	19.4123	18.4097	18.3351	16.57	17.3744	18.5119	17.3082	17.1077	19.5297	18.844	18.8971	19.1692	19.6551	19.4577	19.3184	19.2328	16.4524	19.0517	19.3037	16.7661	17.6365	19.427	19.2713	17.6703	18.2767	16.5652	19.9788	19.966	19.966	19.6081	19.5739	18.9572	18.9621	19.4197	19.1432	19.1812	19.1995	19.1266	19.6366	19.7653	19.2769	18.1276	12.3168	19.9274	20.4864	18.9224	18.6274	18.7776	17.148	19.3541	19.4737	18.4285	17.8848	19.3387	19.1146	19.0048	17.9979	19.0873	17.6408	19.2068	14.4387	18.8746	15.2323	17.9348	17.2263	18.296	18.6812	19.5131	19.4269	18.2902	18.4501	18.9522	18.7014	19.1499	18.6977	19.3036	19.1319	19.6374	19.5899	18.6777	18.8509	19.7223	19.0307	17.6762	18.0995	19.0714	18.8301	18.515	18.2874	19.339	15.9402	19.2581	19.1209
10	P62280	RPS11	87157_ILSGVVTK_2	17.9429	17.9173	18.2213	18.0807	17.95	17.8376	18.037	18.0173	18.8836	18.5546	18.4639	18.3062	18.4036	18.38	18.9326	19.0365	17.7369	17.9614	18.5344	18.6024	17.8311	17.8356	16.3814	16.4469	17.7751	17.9966	16.8109	16.6412	17.6197	17.6519	17.5254	17.3606	17.5834	17.2887	17.7249	17.6843	17.1383	17.0867	17.5556	17.6152	17.6396	17.4453	18.3269	18.3575	16.8925	16.8863	17.9943	18.0624	16.626	16.7928	17.8547	18.0038	18.0781	11.8156	16.941	17.1629	16.4852	16.8065	18.234	18.3711	18.0368	18.1842	18.1925	18.3264	17.71	17.7148	18.7402	18.8472	18.3161	18.4632	16.1004	13.138	15.9566	16.0716	18.3771	18.531	17.7305	17.8154	17.3165	17.5719	17.3934	17.3885	17.8908	18.0107	17.5269	17.6657	17.3126	17.454	18.0347	18.3185	17.9515	17.9933	17.7614	17.9777	17.9614	18.0647	17.5412	17.7782	17.8891	18.0088	18.7237	17.8004	18.3631	18.391
2	P62304	SNRPE	200364_VMVQPINLIFR_3	14.1984	15.0405	12.1797	15.4336	14.659	14.1999	15.8185	14.1035	14.7432	15.6517	16.7027	13.804	14.8651	15.1496	14.4878	15.9421	13.6007	14.8132	15.1473	15.9337	13.5337	13.8691	14.1391	14.1134	14.3687	13.5036	13.3255	15.1449	15.0011	13.1088	13.8046	14.9272	13.644	16.4773	15.3656	14.1859	13.151	13.2906	13.5597	12.4307	15.1899	11.8126	17.5624	13.6048	13.3749	14.5527	15.1535	12.5559	14.4872	14.7457	12.7626	16.1176	16.3028	14.1526	14.8489	13.5241	15.6494	12.8442	13.891	15.7145	15.9943	15.2953	12.0639	15.8859	14.6835	13.5789	15.4412	14.9012	15.3673	15.5241	13.6734	13.1262	13.1519	12.0584	14.8267	15.8944	15.2699	15.5485	12.9893	12.4664	14.8802	14.8715	11.3816	15.1337	12.0796	15.2811	13.0686	12.8268	12.8996	13.7773	16.4629	16.3363	15.3569	15.8894	11.6682	13.8338	13.0526	15.0547	15.3593	15.4986	15.4765	13.9014	12.478	16.2943
3	P62306	SNRPF	71762_GVEEEEEDGEMRE_2	15.4325	15.3172	14.1902	14.0436	14.4298	12.9303	14.8147	14.7295	16.399	15.3906	14.1647	13.979	15.7295	15.7005	15.3306	15.8094	14.2452	14.361	15.5098	15.3143	15.7038	15.6382	14.11	14.4002	15.0506	14.8414	14.2239	12.1646	14.884	13.8426	14.7811	14.5337	14.3682	14.0416	15.3478	15.2447	14.3921	14.1252	15.4171	15.3497	14.3317	13.9866	14.3022	14.216	14.578	14.6443	14.364	14.668	14.1015	15.1769	15.2751	15.6177	15.0882	11.9952	14.0016	14.3512	14.378	14.4313	15.7704	15.981	15.2639	15.6539	15.9656	15.9642	15.069	15.1122	13.9161	16.4156	15.4363	15.906	11.5877	12.3617	12.2817	12.7675	15.4778	15.7618	15.4491	15.7188	14.8706	15.0669	14.7433	14.8283	14.0999	14.1937	14.0735	13.9329	13.8158	15.2536	14.6563	15.3556	15.8014	15.539	14.1802	14.5395	15.7325	14.6053	14.1732	14.5469	15.5405	15.6744	15.0315	14.2703	13.671	14.0853
2	P62310	LSM3	60210_GDGVVLVAPPLR_2	11.8082	11.3707	11.982	10.9578	10.8811	11.4639	12.3714	10.594	12.5384	13.8031	12.4396	10.1543	13.1394	12.2873	12.6791	11.8668	12.7648	11.3964	12.6259	12.1652	11.6362	9.84113	10.9971	11.837	13.0998	12.274	10.5944	13.0195	12.3537	12.3162	12.3171	13.1034	12.5518	11.4193	12.4278	11.6629	10.984	11.9517	12.6731	11.7964	11.5265	11.9171	12.8182	10.8868	11.3794	11.6571	12.2058	11.402	10.8543	11.6231	10.402	11.4655	12.4952	12.6577	11.2415	11.6991	12.6309	12.7902	12.169	11.7722	12.3444	12.3066	13.4611	12.4354	13.4915	12.4918	13.1797	12.2245	11.7678	12.4543	11.5304	11.2953	12.1822	12.3313	11.5582	12.3999	11.9084	12.101	11.6031	12.0019	12.2479	12.4915	11.7767	11.1077	12.3353	12.8889	11.6007	10.2981	11.9846	12.2281	11.9374	12.4394	10.6638	12.4372	12.1508	12.3319	12.0244	12.363	12.2792	12.0824	12.5469	12.8142	12.4492	12.3172
7	P62314	SNRPD1	121327_LSHETVTIELK_2	13.6563	14.0892	16.2038	16.3339	14.841	14.6871	12.7691	15.5028	12.8306	15.39	16.4703	16.4936	15.7241	15.8616	13.5733	13.4382	14.7451	14.7963	13.41	15.0619	15.8903	15.8702	17.0308	17.4856	15.9087	12.2343	16.0985	16.2501	15.89	16.119	14.2559	12.1685	15.9927	16.6464	13.1853	13.7846	16.7307	16.63	16.5241	16.5735	16.6099	16.4312	16.3894	16.3233	16.3744	16.0724	15.9955	16.0514	16.977	17.3524	16.5897	16.618	14.9169	14.323	16.8507	16.751	16.3102	16.064	13.5807	13.7289	16.2472	16.4722	14.8799	13.222	15.9347	16.9974	15.3006	14.7039	15.7668	15.7673	17.1838	14.6806	17.1075	17.5806	13.9897	14.5422	15.3739	15.4018	16.766	16.5824	15.9335	15.6587	14.6419	16.2279	16.4369	16.1144	16.588	16.6207	16.4175	16.0963	15.9364	15.7084	16.6388	16.6652	14.8377	14.5376	12.0041	15.788	14.4759	14.7259	10.5782	15.0485	16.7038	16.0918
4	P62316	SNRPD2	154458_REEEEFNTGPLSVLTQSVK_3	13.4811	14.3076	12.9939	14.0209	14.1267	14.5843	13.5677	13.1695	14.3954	13.4692	14.0565	14.0992	14.1287	14.3692	13.0852	13.9189	14.2725	14.6475	14.0503	13.6845	13.8493	14.2828	14.3963	14.3827	15.5269	12.6449	13.7007	14.8538	13.9657	13.6953	14.0197	12.7996	15.4089	14.5869	15.212	15.0472	15.2192	14.3647	14.4732	14.3572	14.7936	15.3128	13.1575	13.6754	14.8424	14.3972	13.6388	14.2308	14.2323	14.2323	13.2687	13.7851	13.8925	14.7415	13.5085	14.5535	14.9287	14.4741	14.4604	15.2826	13.947	14.3485	13.7424	14.6901	14.9823	14.62	13.5431	14.2724	14.0714	14.4412	14.1568	15.5498	13.6271	14.9404	13.7197	13.9924	15.7294	15.7453	14.2995	14.8486	13.956	13.2816	13.1144	14.2632	14.532	14.535	14.9629	14.3045	13.9168	14.4656	14.4085	14.6547	14.5938	13.3941	12.8203	13.9031	14.6491	14.274	14.7166	13.7622	15.1041	15.1968	15.1997	13.9723
1	P62318	SNRPD3	54314_FLILPDM(UniMod:35)LK_2	12.7728	12.65	13.1027	12.3149	10.4058	13.2403	12.8597	12.681	12.603	12.4617	12.7282	10.9186	12.8011	12.1676	13.1726	12.8733	12.4074	13.8421	13.4857	13.8667	12.3433	11.6519	15.8482	11.7165	12.5118	13.5004	11.4987	12.9567	12.5787	11.757	12.1138	13.1549	12.7866	14.0136	12.5045	13.4218	7.06417	13.0433	13.2835	14.283	13.3835	12.0456	12.7908	12.4581	13.0987	12.2706	11.8453	13.4969	13.8984	14.4405	12.7749	12.0909	12.4583	12.5288	13.6503	15.2453	13.9696	13.8877	11.8756	12.9161	12.5304	11.8177	12.6197	11.5552	13.2662	14.1613	12.9424	12.8805	13.0235	11.6148	11.7995	12.7964	13.0214	14.6186	12.7296	12.0943	11.728	12.2343	14.3608	14.563	12.3919	13.5139	12.7999	13.1594	12.5809	14.5533	12.3109	12.1454	12.6028	12.0935	11.5319	12.1434	11.8109	12.8951	13.3791	13.41	12.8301	14.0805	13.4215	13.3663	11.6848	11.8724	11.6808	13.3315
3	P62328	TMSB4X	138250_NPLPSKETIEQEK_3	14.8594	14.9473	13.9769	13.6052	13.331	14.9735	14.4906	14.2146	14.6085	13.9731	15.1207	14.7054	15.4303	15.3526	16.0486	15.8406	14.7536	15.4126	15.3031	15.3297	15.5633	15.522	13.6971	11.8075	14.0238	13.5753	15.0524	13.6425	14.2767	13.293	14.8854	14.8149	15.1026	13.3757	13.6921	13.8684	14.3951	14.3083	14.0762	14.2872	12.9847	14.1139	13.8656	12.4134	14.1863	13.4954	13.9472	14.4021	12.6741	14.1622	13.0942	13.9562	14.2944	12.1957	11.1426	13.239	13.0291	14.8669	13.6033	14.936	13.9737	14.8093	14.3961	14.3791	12.3787	13.2522	14.1792	14.7681	13.204	14.5074	13.0597	14.4784	11.2226	14.3987	15.9183	15.5704	14.5744	14.1596	14.0485	14.3899	13.5155	14.2904	11.9834	13.677	14.6933	14.9806	13.6024	14.1136	14.3317	14.998	13.7587	14.2689	13.5391	14.0824	14.779	14.9349	13.0068	13.6907	15.2508	15.5635	14.6957	15.6525	16.3912	16.765
4	P62330	ARF6	55367_FNVWDVGGQDK_2	12.8531	12.2011	11.8886	11.5221	12.6224	11.939	15.1053	12.9658	13.5224	12.3615	11.9135	11.8598	13.3935	11.9556	13.0563	13.1469	12.5486	13.6267	12.6188	12.8321	13.4426	12.8501	14.0125	12.1091	12.5331	12.6069	13.1941	11.7787	12.4555	12.1601	15.5456	13.519	13.6102	12.0701	15.6441	13.0878	12.5696	12.7199	12.7497	12.7254	14.5578	12.1884	12.2931	12.2229	12.4641	12.2569	12.5632	14.1118	12.5328	11.642	13.1902	13.5097	13.8122	15.0232	12.2166	12.4593	12.6595	12.7248	14.0592	12.7501	13.3699	13.0494	12.8216	12.397	13.0828	12.8671	12.0377	13.0918	12.1289	13.3687	13.5168	13.7538	11.9127	12.4723	12.5124	13.0236	11.891	12.5497	13.0512	17.8774	12.7115	13.5092	12.0541	13.604	12.7611	12.7048	14.015	13.2626	11.8254	13.2211	13.502	13.1067	13.4968	12.8074	10.7241	11.9331	14.472	17.2631	12.8977	12.6537	11.8471	11.081	11.9304	12.6842
11	P62333	PSMC6	84271_IHAGPITK_2	16.1756	14.5404	16.3445	16.1902	15.5009	16.1491	15.9534	16.2051	16.5535	16.2905	15.7813	15.2827	16.725	15.2112	17.7597	15.8702	14.4401	16.8635	16.9128	15.6968	16.2592	16.1755	15.2957	15.5224	16.2283	16.1815	15.667	16.365	13.7429	16.0737	14.7327	15.3966	16.2186	14.8483	15.6299	16.1959	15.637	15.4829	15.6215	15.9081	15.3399	15.7095	16.309	16.0537	15.2727	15.6219	16.1769	16.3389	14.4341	15.2523	15.0926	15.7044	15.6423	17.6519	14.425	15.3767	14.3204	15.8364	16.4617	15.6313	15.8491	14.7349	15.8702	15.1282	15.2502	15.823	16.0777	16.0349	16.2191	16.2854	15.0682	14.7567	14.6926	15.0661	16.2359	15.5674	16.2202	16.2451	14.7717	15.79	15.8576	15.9854	15.6438	15.7375	16.9783	17.8928	9.76628	15.9411	15.9802	15.1422	16.0046	16.1942	16.2236	16.3223	16.0698	15.1495	14.9432	15.9218	14.6029	16.0808	17.6307	16.4465	16.1344	16.6812
1	P62341	SELENOT	117061_LNVHMDSIPHHR_3	13.2342	13.0991	11.2561	10.9591	13.3648	13.1799	12.9482	12.888	12.9284	11.1721	11.8023	11.625	13.1829	12.9508	13.447	13.3101	13.558	13.475	13.7147	13.6025	12.5617	12.5241	10.8556	11.482	10.6796	11.9803	11.8102	12.3581	11.7519	12.5986	11.0295	12.4178	12.8316	11.3696	11.5082	11.3009	11.494	10.7125	11.3326	11.8058	11.8812	11.2928	10.1527	11.7395	11.1966	10.9412	10.7481	11.8958	11.1016	10.7945	11.4884	10.7574	12.6248	11.103	11.3033	10.8734	11.1726	11.6886	11.7402	12.6082	11.9186	11.0621	11.8906	11.9157	6.19857	11.4566	12.6513	11.6877	12.191	12.6859	11.6217	10.6217	9.93658	10.2645	11.942	9.34297	11.2644	12.1594	10.9572	10.9571	10.8518	11.8662	11.7709	11.5191	11.6776	12.0179	11.6266	11.467	11.8012	11.4401	10.9657	10.4915	11.0826	12.3429	11.2378	11.193	11.2585	11.9743	12.2409	12.3322	14.2595	14.0841	13.4134	13.4778
1	P62380	TBPL1	137819_NNRPHASYEPELHPAVC(UniMod:4)YR_4	14.6281	12.9681	13.6181	13.5676	14.7126	14.5318	14.5589	13.5512	13.7595	14.1346	14.4867	13.0219	14.4906	12.9288	12.1657	14.401	13.2335	13.5285	14.4457	13.4636	14.3255	14.4834	12.4361	11.935	13.1681	13.4506	14.0331	13.8809	14.4919	13.0308	13.08	16.0375	14.7365	13.2709	12.8085	13.8309	13.0401	12.5944	13.4885	11.9157	12.9769	13.1205	13.7052	12.8769	13.616	14.7668	12.4013	13.8301	14.5804	13.7187	14.8772	13.1913	14.1554	15.5981	12.9121	13.2009	13.3591	14.6631	13.8917	14.2803	13.6059	12.9164	12.8528	12.2691	13.2115	12.6403	12.744	12.9088	13.4106	13.2387	14.4133	14.6985	13.4327	12.2418	14.382	14.6348	14.2801	13.358	14.1082	14.0467	13.4784	13.1396	14.5486	13.2993	12.991	13.1409	13.3148	12.6424	13.7542	12.8689	14.9975	12.9173	13.0375	12.5023	14.0167	13.6116	13.6076	14.0423	13.1556	15.1813	12.9853	14.7163	14.5011	14.7897
13	P62424	RPL7A	80004_HWGGNVLGPK_2	16.3427	16.2447	16.4	16.2069	16.2748	16.0314	16.3144	16.1134	16.6284	16.7238	16.222	16.354	16.7351	16.3947	16.7636	16.4958	16.2662	16.2164	16.5342	16.4491	15.9549	15.9629	14.9308	14.937	16.0661	16.1486	15.1791	15.0966	15.893	15.7313	15.5656	15.6398	16.0944	15.6317	15.9377	15.873	15.501	15.6198	15.7556	15.8432	15.9719	15.7657	16.3085	16.1207	15.0612	15.157	15.6297	15.6098	15.0157	14.6954	15.7357	15.63	16.1294	14.5018	15.2011	15.3024	15.1625	15.0619	16.7257	16.5364	15.5719	15.5205	16.6128	16.6546	15.8254	15.627	16.4544	16.3079	16.4678	16.4252	14.6138	13.8211	14.7321	14.8799	16.5926	16.4236	16.4329	16.6242	15.5796	15.7298	15.8061	15.8331	15.7281	15.9248	15.0995	15.2808	15.674	15.6509	15.7891	15.8825	16.6344	16.351	15.7616	15.7888	16.4387	16.6744	15.8817	15.8106	16.212	16.2748	13.1726	16.1072	16.249	16.0949
1	P62487	POLR2G	62162_GFVLYPVK_2	11.226	11.2976	10.4204	11.3234	10.8808	12.769	12.3785	12.6535	11.8354	10.7815	13.2627	10.084	14.0191	11.7596	11.7042	12.0884	15.4723	13.8409	11.5477	11.7216	13.4622	12.2227	10.299	10.9372	11.3652	10.4448	10.6712	10.2007	11.3531	13.2242	11.5767	12.0884	12.4817	11.0071	11.0074	13.8841	11.4907	10.882	11.923	12.6219	10.592	11.2204	11.4494	12.1071	11.2397	10.4697	11.0509	10.9876	13.8775	8.78814	11.2383	10.8356	11.7207	12.6965	9.88864	13.5335	5.57325	10.2553	10.8629	10.9094	11.2719	11.424	13.1739	10.0501	10.8871	11.2799	13.5174	10.6448	11.3939	10.3337	11.6961	10.3766	10.3676	12.1147	13.4246	11.6315	10.7506	13.4285	10.6567	10.7314	11.4486	10.8972	11.295	13.2322	10.1736	11.5136	14.507	10.4544	11.1397	11.8592	11.4566	11.2502	11.4287	11.1735	12.5095	11.5075	11.1066	11.1942	11.2687	10.6286	17.236	10.9331	10.5412	11.3894
12	P62495	ETF1	210386_YFDEISQDTGK_2	15.8199	14.4283	13.3843	13.3281	16.0094	15.7325	12.9159	14.9909	13.4446	13.3346	12.7803	11.7477	13.7026	16.3104	13.6617	12.6422	13.5696	13.7962	13.7799	12.181	13.3742	15.0481	13.8104	15.7088	12.6294	13.3027	14.2418	13.6842	13.1312	15.0173	14.6506	14.3595	15.3371	11.9645	13.5219	13.9203	15.6544	11.9209	11.8673	14.8263	13.0752	15.267	12.6498	14.7105	13.8943	11.3284	11.5462	14.7504	13.2394	13.1719	12.7728	13.7337	13.8145	14.2072	13.6493	13.8006	15.4024	14.2385	12.8396	13.2783	15.2059	12.6661	12.6155	13.264	15.5373	11.8553	13.9839	13.3511	12.404	14.5292	16.4123	12.9326	13.0181	14.5317	13.1181	13.1102	12.9856	13.8126	12.0951	12.3417	13.5032	13.9798	13.5513	13.6495	13.8648	12.2195	13.7832	13.9872	14.4438	14.1317	13.5166	13.2192	12.8077	13.2582	11.3101	13.0804	13.9776	14.0409	13.146	13.0662	13.9516	13.8347	14.5826	14.0096
1	P62633	CNBP	46591_EREQC(UniMod:4)C(UniMod:4)YNC(UniMod:4)GKPGHLAR_5	14.7675	14.2416	11.9353	11.8349	14.3652	13.8196	12.5458	13.0683	12.3365	12.9865	12.7626	13.3925	9.25737	14.2829	12.0537	13.2692	13.4709	13.4188	12.4792	12.0772	10.8233	11.6384	13.5453	12.3665	12.1694	13.8645	13.4878	13.4763	12.8212	14.1135	12.5607	13.7107	14.5913	12.9775	11.962	11.7003	12.119	13.0009	14.398	13.5784	13.6113	12.7027	13.3408	13.1285	12.3365	12.71	12.2811	12.2811	12.4125	12.7919	12.3503	12.9332	13.6387	12.8691	12.3474	13.2878	11.2061	13.2304	12.3047	13.0867	13.6995	14.145	13.676	13.7801	13.1405	12.3531	12.5384	12.5415	14.2339	13.1846	11.4924	13.918	10.4011	13.2565	12.3878	9.82571	13.2988	12.1559	11.0298	11.4125	14.2392	13.2851	12.0852	13.812	12.2359	13.4192	11.8366	12.6074	13.3957	12.6602	12.9329	13.845	12.2813	12.1929	11.8446	13.055	12.6859	12.6859	12.6091	12.2439	14.0052	12.6092	12.8864	13.25
7	P62701	RPS4X	51520_FDTGNLC(UniMod:4)MVTGGANLGR_2	14.6053	14.7846	14.5335	13.9157	13.9708	13.2172	11.4084	15.2564	15.2239	16.5846	15.1567	14.0394	15.3343	14.2991	15.7552	15.451	14.3148	15.2607	16.1507	14.227	19.7456	15.3987	15.4556	13.1778	14.6975	14.3453	14.311	13.6229	14.6761	16.23	14.9042	14.1308	13.0586	15.2238	16.8093	14.9145	14.3846	12.9132	14.4172	13.6784	16.1937	14.5453	15.4822	13.2518	16.1259	15.1597	13.1272	14.1257	16.4938	14.1757	17.0595	14.5252	15.9242	14.9411	16.0765	15.3093	16.3075	13.4701	15.1589	13.3568	13.5609	14.8078	15.7183	15.9305	15.0677	14.4723	14.7054	14.8089	15.1134	14.8335	13.3723	15.1454	14.4613	17.8372	14.9069	14.4481	13.1921	15.7351	15.2133	13.1675	14.707	14.4499	15.4352	15.6438	16.0198	12.0406	16.3884	14.1365	13.7208	15.5227	14.276	13.1813	15.9224	14.2588	15.134	14.9479	16.1548	13.8749	14.9827	15.0116	12.8507	15.2703	15.7446	14.282
2	P62745	RHOB	25492_DEFPEVYVPTVFENYVADIEVDGK_3	8.61808	9.36862	10.6883	10.7501	9.38852	10.7397	10.3462	10.3154	9.80978	11.8442	11.9458	10.1711	9.45067	8.64503	9.3444	9.66167	9.87065	10.2251	10.4214	10.4528	11.3079	9.36224	11.6905	9.65229	10.9613	9.96616	10.3954	14.0346	11.7068	10.4256	11.1814	9.84422	9.77784	10.5334	10.7892	9.19824	12.0516	11.6318	10.9648	5.23759	12.9148	10.2569	12.108	11.5533	10.3992	10.8098	9.28405	11.6493	11.7079	11.6832	11.5613	10.5778	10.2934	9.67438	10.5432	10.5566	10.5672	10.669	9.78142	9.98674	10.8384	11.2806	10.4943	10.1344	10.6177	10.4681	10.2746	9.37369	10.2558	9.83826	10.376	11.2751	10.24	11.8417	11.6433	10.373	9.51943	10.7156	11.6377	10.6734	10.1192	9.87032	10.1458	10.6892	10.4277	15.7082	13.4289	10.7492	9.96983	8.99345	10.5166	10.2273	10.3543	10.367	9.57278	11.4589	10.7964	9.98737	16.0618	9.73096	9.13593	9.2558	9.9484	9.98904
8	P62750	RPL23A	200960_VNTLIRPDGEK_3	17.0252	17.0719	10.9609	13.2038	17.0564	12.0724	16.9424	16.8391	17.749	17.2055	13.4426	13.463	12.3831	17.1718	17.8854	17.9133	16.9545	16.982	17.4712	17.3971	16.7554	16.6698	15.1452	15.1051	16.7138	16.6072	15.7722	8.81919	12.2386	16.4993	16.2774	16.377	16.7371	16.0041	16.6264	16.6685	12.4486	11.1066	16.2164	16.36	16.1782	14.4233	15.3564	16.7938	15.4607	15.7546	16.4983	12.0107	15.4142	15.662	16.507	16.9264	17.046	11.3135	15.5435	15.6268	15.3103	12.095	17.1771	17.4707	16.5365	17.1209	17.1229	17.5135	16.5023	16.2382	17.3808	17.7243	17.0526	17.3631	15.0125	11.4413	14.521	13.2559	16.7699	17.3958	16.5033	17.1201	16.1535	16.2529	16.2441	16.5552	16.6126	11.0148	16.0849	16.4068	16.0721	16.2511	16.9375	17.2509	17.2112	17.1273	16.4523	16.5726	16.6557	17.0387	16.3996	16.7526	16.4503	16.6096	17.8684	17.2897	16.8335	14.2279
9	P62753	RPS6	126704_M(UniMod:35)ATEVAADALGEEWK_3	16.7508	14.7695	17.4426	17.3144	17.0405	16.911	15.0389	13.696	16.708	17.3074	17.31	16.9572	17.6396	15.2215	14.2809	16.9172	17.4196	17.2566	15.9527	16.3703	17.1232	17.2419	16.6189	14.6439	17.4124	17.2492	15.7217	16.8024	17.4234	15.4212	17.0109	17.0573	16.9645	17.1449	16.2835	17.5752	18.1511	17.8991	16.981	16.9928	18.2388	18.1347	17.8796	17.8669	17.524	14.6752	17.2697	17.0259	17.1093	13.1402	17.9172	16.91	17.2908	17.8197	17.1859	16.4631	17.1128	17.2272	17.1146	16.0006	15.9736	14.1189	16.4994	16.818	17.1845	17.0999	17.4761	18.0063	16.2587	15.6006	16.5955	13.8192	17.4128	17.7489	17.6441	17.9086	17.11	17.0951	17.2287	17.5397	17.3863	13.8224	17.3395	17.5539	18.1256	15.2897	17.445	14.381	17.5155	16.1167	15.5855	17.2109	18.0871	15.2204	18.0517	16.1104	17.5153	13.5576	15.3162	15.8674	13.5343	15.7101	14.9207	17.6352
18	P62805	HIST1H4A	199373_VLRDNIQGITKPAIR_4	15.839	15.3618	16.0855	16.0166	14.1809	16.0479	14.2987	14.0794	13.8674	16.6253	16.2699	16.5017	16.0739	13.6518	15.7053	16.3983	16.126	16.1659	15.4127	16.0695	15.6519	15.1727	12.3569	13.0686	16.0005	16.0047	13.5999	15.0473	13.3741	13.7718	14.802	14.1552	15.7115	15.637	15.8462	14.0116	15.0809	14.9992	15.0819	15.8281	15.5942	14.8442	16.7281	16.5037	13.6812	15.1811	14.3289	15.8197	14.9896	13.5518	15.5567	13.6086	16.4142	15.8836	15.5075	13.3404	14.6915	14.8915	16.2001	16.0882	15.683	15.5015	16.0125	15.9089	15.2959	13.4086	16.1674	15.7193	15.8859	14.8039	12.8671	14.5483	14.268	14.5992	16.3787	16.0042	15.9286	15.6204	15.1056	13.3066	15.4811	12.9578	15.9396	15.9983	15.5746	15.7434	14.0958	13.6867	15.8058	12.6174	15.7755	15.9879	15.4871	10.5645	16.28	15.8432	15.8238	12.8376	14.6446	13.9496	16.4722	15.6938	15.3845	16.4008
4	P62820	RAB1A	58962_GAHGIIVVYDVTDQESFNNVK_3	16.2001	14.6589	13.885	14.8702	14.7268	14.0401	15.0904	15.098	14.7474	14.4533	13.8706	14.2705	15.4032	15.3285	13.6386	15.2772	15.0656	15.2227	14.1889	15.8496	15.563	15.4342	15.6492	14.2411	15.0536	14.1177	14.4879	14.4434	14.66	14.601	14.743	15.1727	15.224	14.5168	13.2638	14.6682	14.4691	15.028	14.1627	15.0411	14.4631	14.2369	14.6721	14.4228	15.1602	14.3584	15.0412	15.343	15.1614	15.2826	15.1832	15.2711	15.0471	15.0002	14.5375	15.0129	14.6812	15.2931	15.2964	15.2575	14.9606	14.9951	15.538	15.2692	15.1319	14.3655	15.6748	13.9305	15.1213	15.0785	14.4625	14.3279	14.9599	14.2921	15.5935	15.8832	15.0871	15.3043	14.293	14.7107	15.1658	15.3304	14.1357	14.207	15.5384	15.6764	15.0996	15.2599	14.9454	14.926	14.5143	14.5205	14.8176	13.7889	15.6235	15.0253	15.1532	14.8761	14.3411	15.9819	14.1938	15.089	15.6004	15.6163
6	P62826	RAN	102237_KYVATLGVEVHPLVFHTNR_5	13.2193	14.5665	15.2988	15.2929	13.1628	15.877	16.4619	14.5667	12.7153	15.3576	14.7789	15.2598	15.8183	14.3843	15.5645	16.2603	15.2686	14.4912	14.3575	14.3123	14.5569	15.9358	14.7255	13.8342	15.1981	14.175	15.0859	13.6679	14.5887	13.4735	15.8222	15.6838	15.7193	14.5233	14.7157	14.104	14.7126	14.8821	14.577	14.6553	14.8815	14.8722	15.1881	14.8233	14.1053	14.0205	15.103	14.7076	14.7436	13.3937	13.1443	14.168	15.3118	15.5173	14.5608	13.2879	14.8819	14.83	15.3545	15.3666	14.0762	14.9658	15.6623	15.3797	14.0512	14.9846	14.2776	15.7999	15.16	14.7421	14.9019	14.4647	14.1664	14.3967	14.9507	16.2795	15.3715	15.1884	14.5232	14.401	15.0793	13.9286	15.4205	14.1592	13.454	13.52	14.8103	12.5972	14.8299	14.9982	14.2746	14.6329	15.2377	14.0448	14.1634	13.8631	15.0718	13.7498	13.3634	13.7443	14.5373	14.5336	13.2397	15.3145
5	P62829	RPL23	116880_LNRLPAAGVGDMVMATVK_3	15.6413	16.1329	15.4066	16.4853	16.6014	14.7575	17.2535	16.0999	16.5191	16.0134	16.1453	16.3102	16.4041	16.3783	15.9565	16.7631	15.3819	16.3551	16.6331	16.6001	16.6598	16.5933	16.7483	17.1631	16.2586	16.6871	15.8354	16.5965	16.0584	16.44	16.1339	15.8725	15.9236	16.1188	16.3649	16.146	16.0483	16.676	15.0421	16.7208	15.9467	16.0643	16.5423	15.4539	16.7061	15.8511	16.5012	15.9254	15.0834	15.5313	16.6916	16.1206	15.3451	15.6193	16.7161	15.0685	15.1934	16.1685	15.4374	15.9979	16.9919	15.9098	17.2217	15.8924	15.6917	16.3167	16.5751	16.1585	16.4039	15.8786	15.892	15.5505	17.1883	15.5934	16.3456	15.2088	15.8009	15.4173	15.0519	15.9299	16.658	15.9805	16.3984	15.6131	14.6664	15.8271	16.5144	14.8062	16.7272	15.8848	15.2953	16.0391	15.3395	15.941	16.9636	15.0437	16.4104	15.8783	14.6801	15.7821	16.9845	16.5497	16.7235	15.7494
1	P62834	RAP1A	152556_QVEVDC(UniMod:4)QQC(UniMod:4)MLEILDTAGTEQFTAMR_3	11.6688	11.6032	11.3127	11.2828	9.74706	12.7487	12.4515	11.046	11.2972	11.7889	11.727	12.5464	11.157	10.9826	10.8257	10.8055	10.7989	10.6918	11.1147	10.4905	10.169	10.5681	11.9041	13.3794	11.133	11.6973	12.1791	11.9659	11.3792	10.2551	11.196	11.3932	10.3213	12.418	10.8404	11.2479	12.7361	13.0286	11.7255	12.3003	12.8588	12.3534	12.7833	11.1567	11.8638	12.3533	11.2129	11.5141	12.2456	11.8861	12.1346	11.3185	11.4776	10.6215	11.2585	11.4202	13.0785	11.418	12.0152	11.4124	11.8294	12.1496	11.6627	10.7587	12.0428	12.7139	9.64618	11.4868	10.4167	10.1888	12.5341	12.2586	11.3092	11.5138	10.5803	11.0232	11.1401	11.9749	10.3068	11.6853	10.9656	12.257	11.1131	11.3856	11.4596	11.5601	13.1193	11.7355	9.37913	11.3058	12.3389	10.8063	10.1991	10.9859	10.8792	10.4847	12.8175	12.445	11.5397	11.1697	12.3886	11.9061	11.9348	10.729
9	P62841	RPS15	36618_EAPPMEKPEVVK_3	17.1064	17.1118	16.783	16.6494	16.8044	16.4302	16.6383	16.5557	17.9208	17.3854	16.9567	17.022	17.2769	17.3168	18.0871	17.935	17.2757	17.2217	17.4647	17.4859	16.9296	17.0378	15.4961	15.326	16.8491	16.8221	15.8099	12.714	16.607	16.6053	16.2618	16.3251	16.5711	16.1294	16.817	16.8103	16.3304	16.2601	16.6143	16.5545	16.5546	16.4995	17.0547	16.8487	15.9575	15.8494	16.5527	16.7714	15.6493	15.5077	17.0012	17.036	17.0707	13.9155	15.6933	15.966	15.7893	16.058	17.5184	17.5735	16.9385	16.9443	17.1546	17.2023	16.7638	16.7104	16.8272	16.8353	17.186	17.2954	14.5186	13.7554	15.1516	11.6471	17.167	17.3798	16.9501	17.1628	16.4375	16.511	16.3308	16.7235	16.4309	16.6184	16.0223	16.4123	16.2843	16.2279	16.8825	17.0496	17.2033	17.2758	16.4288	16.5239	17.0785	17.1525	16.0394	16.4773	16.9366	17.0593	18.29	17.4327	17.5668	17.5622
3	P62847	RPS24	188205_TTPDVIFVFGFR_3	13.5274	15.0589	14.5368	13.5252	14.71	14.6131	14.5288	14.1248	15.0643	14.8633	14.7054	14.7211	13.8783	14.6115	15.0087	13.8503	14.9105	14.6183	14.4215	15.1811	14.7038	13.7696	13.72	13.3655	14.6815	14.5744	14.4348	16.0754	15.6013	14.828	14.593	14.5181	14.4288	14.2735	14.7967	14.6205	13.9504	14.5077	14.3693	13.8486	14.4279	14.6057	13.7613	14.5892	15.2791	14.0599	15.3925	14.4032	13.8738	15.1373	14.8802	14.2111	14.8716	15.0065	13.4903	14.2751	14.1208	14.2577	14.2991	14.965	14.4728	14.5642	15.2499	15.0718	14.4471	13.9459	15.1392	15.0466	14.8437	13.5586	13.7748	15.249	13.3332	13.3279	16.1802	13.0367	14.8641	14.8625	14.6222	14.5955	15.5274	15.3375	14.8473	14.4734	14.5029	15.4657	14.2921	14.5133	15.1677	14.8019	14.4566	14.0075	14.5228	14.4001	15.1408	14.9797	14.3704	14.4276	14.0196	14.5344	16.0537	14.3127	14.8963	14.5802
2	P62851	RPS25	1223_AALQELLSK_2	13.1211	12.7775	12.5548	11.6959	14.5802	12.6302	12.5223	12.1518	13.1984	11.8751	12.8222	12.2539	12.8125	12.2678	13.7718	12.5928	12.6806	12.8414	11.8362	12.3159	12.6858	12.8084	10.8035	11.8557	12.3074	11.3238	12.7796	11.073	11.2483	11.6519	13.1685	12.1597	12.4033	13.5831	16.2258	15.9485	10.8065	11.6271	12.2236	12.3437	12.0556	12.0358	12.6319	12.759	11.3678	10.9516	12.2364	12.4062	11.4345	11.5627	11.6657	12.31	13.3154	12.0856	11.5378	11.8233	12.0921	11.6389	11.4862	12.4987	13.3579	12.6165	12.9317	12.4692	14.3162	11.6793	12.1007	12.2867	12.3182	12.3177	11.7311	11.9518	13.1776	12.7341	12.4984	12.1479	11.367	12.5723	12.1577	10.9003	12.3092	11.9524	12.6857	12.0352	12.5687	11.4069	14.0398	12.3789	12.706	12.2789	12.3585	12.9313	11.9414	12.2022	12.012	12.5024	11.3454	11.0606	12.1502	11.5218	12.6586	13.3022	12.0722	13.772
3	P62854	RPS26	28337_DISEASVFDAYVLPK_3	14.1222	14.1145	13.5678	13.8569	13.5619	13.7627	14.0584	13.8205	13.7618	13.4066	13.6531	13.835	13.7523	13.6154	14.2009	13.9503	14.1237	13.6341	14.3411	14.2493	14.0408	14.0551	13.6205	13.4861	13.6237	13.4774	13.1172	13.2517	12.8281	13.8138	13.5942	13.9045	13.4807	13.9262	13.438	13.21	13.4529	13.5113	13.5352	13.6136	13.3918	13.6906	14.0082	14.2366	13.6698	13.9467	13.3125	13.4337	13.5306	13.206	13.6117	14.0975	13.6156	14.3781	13.9662	14.02	13.8557	12.91	14.0666	13.8477	13.4905	13.7298	12.9444	14.524	12.5414	13.7367	13.8623	13.8202	13.8499	13.3808	13.5117	13.5065	13.1905	11.9371	14.3346	14.1493	13.8523	14.1386	13.7234	14.0322	13.547	13.2834	13.4548	13.7034	13.8508	13.7186	13.5556	12.4361	13.7166	13.8493	13.8446	13.9506	13.7636	13.9207	13.2987	14.1336	13.5035	13.7083	14.0355	14.0704	15.4374	14.0833	14.0954	12.5761
6	P62857	RPS28	39613_EGDVLTLLESER_3	14.6682	15.9621	16.0009	15.8024	16.8941	16.6465	16.684	16.6278	15.9105	16.2716	16.3289	16.2891	16.6368	16.6035	15.9784	15.3612	15.5104	15.4961	15.9171	15.8525	16.3047	16.3402	16.0602	16.5866	16.5584	16.3789	15.7377	16.691	15.9113	16.0297	16.3085	16.3597	12.6642	16.3304	16.0336	16.5688	16.2842	16.2523	16.5119	16.4503	15.5826	15.506	16.3744	16.2485	14.2808	16.3149	15.9139	16.4051	15.8829	16.3645	16.3701	16.8169	16.1074	16.5917	16.2954	16.7291	16.3268	16.6614	16.283	15.2273	15.8432	16.6653	16.299	15.9508	15.0834	15.2481	16.5079	16.1894	15.4203	15.2258	16.0377	15.0768	15.0811	16.7763	16.2746	16.459	16.4234	15.7002	15.564	16.058	16.7124	16.5194	16.4621	16.5201	16.1206	16.2888	15.9747	16.3993	16.0459	16.3801	16.244	16.4346	16.6206	16.7295	16.4556	16.6735	16.8004	17.0675	16.7132	16.6975	17.4937	15.5261	16.0308	15.9791
2	P62861	FAU	57850_FVNVVPTFGKK_3	14.6328	15.9774	15.1776	15.1433	15.7536	15.4559	15.8635	15.8008	16.56	15.0464	15.7089	15.5371	15.6531	15.3063	16.1985	15.8532	15.9061	15.5799	15.2465	16.5499	15.7064	15.6667	13.9829	13.674	14.7767	13.8235	13.1491	14.6394	15.5238	15.831	14.1063	15.4914	15.0004	15.2274	15.248	14.5375	13.7344	14.1542	15.2236	15.3077	14.7778	15.0556	15.5833	15.1866	14.3699	12.9541	13.8419	14.6826	14.2924	14.144	15.5326	14.969	15.3182	14.8731	13.1798	13.3802	14.6283	15.0757	13.4379	15.8305	15.7668	15.8757	15.7911	13.7258	15.2005	15.6479	14.8849	14.2237	13.7131	14.4446	13.4836	14.233	13.9729	13.7852	13.7407	14.8497	15.0276	14.6283	14.4575	14.1126	15.4537	14.5135	15.616	15.529	15.0343	14.8243	14.7938	13.9836	14.8534	15.3251	14.4996	15.0603	14.3894	14.3731	14.2747	14.2588	14.9755	13.7384	14.321	14.2346	15.3554	15.1762	15.8509	15.2966
2	P62873	GNB1	114185_LLLAGYDDFNC(UniMod:4)NVWDALK_3	11.712	10.8264	11.1287	11.7226	11.1648	11.0218	13.0856	11.4441	12.6428	12.4872	11.5349	11.2839	10.6633	10.6912	11.8417	11.4948	11.1311	11.9472	11.3574	12.9074	10.8235	12.0905	12.4934	11.7637	11.9558	10.7426	12.1461	11.7477	12.211	11.9472	11.2567	11.993	12.5257	10.8436	12.031	12.2166	11.4211	11.077	10.8397	11.2692	11.9051	11.5008	12.2278	10.9869	12.2816	10.9788	11.5113	12.2197	12.6203	11.1686	11.8023	10.838	12.3152	11.8786	11.1759	14.1823	10.9261	13.6261	11.9731	11.6217	12.1502	11.1948	11.4939	12.2679	11.4489	10.9922	11.8995	10.6453	12.2077	11.0663	12.038	12.1623	11.6454	12.4959	12.7848	11.6981	11.2458	11.4109	11.6249	11.7361	11.9148	11.0985	11.5046	14.6826	10.0241	11.1942	10.5085	10.7012	11.0933	11.4967	10.6725	12.4465	10.7338	10.8642	11.5283	12.5453	10.9779	10.9342	11.3873	10.6929	12.1148	12.0141	10.8097	11.7321
3	P62879	GNB2	3185_ADQELLMYSHDNIIC(UniMod:4)GITSVAFSR_3	12.8419	13.1314	15.1262	15.1185	14.5138	12.3042	13.6441	13.6651	13.3542	14.0892	15.1123	14.4806	14.0001	14.1722	13.6713	14.6276	13.5551	15.011	14.0693	13.0072	11.4861	14.1247	15.5292	15.6227	15.515	14.8505	15.3826	15.4005	16.2062	15.1186	13.8452	14.7006	14.2329	15.0464	13.3469	13.7879	15.0724	15.3091	15.3242	13.9071	13.1063	15.4383	14.9986	14.6647	15.1281	14.6194	14.4724	15.0016	15.8108	13.3477	12.6432	14.765	13.3347	12.9583	15.1241	15.281	14.542	14.8444	13.07	10.6188	14.8287	14.6556	13.228	13.8515	15.2962	15.4907	12.7677	13.902	14.0511	14.2101	15.5502	15.651	13.1496	15.6531	13.6663	11.6307	14.6337	14.2643	15.1748	15.1486	14.5149	12.5868	14.5683	14.9852	14.4483	14.9236	14.1752	15.1346	14.7186	15.2697	14.6593	14.5454	15.0126	15.0986	13.7052	13.4406	14.9654	14.8118	15.4145	14.4997	11.6821	14.4256	14.8255	14.782
2	P62888	RPL30	163397_SEIEYYAMLAK_2	15.4639	14.9338	15.2213	15.2025	14.8996	15.0917	15.3487	15.1831	15.4097	15.1954	14.693	14.8996	15.1845	15.274	14.4951	13.818	15.3766	15.1894	15.6433	14.9151	14.6113	14.5737	15.1679	15.1561	15.2092	14.8322	14.7339	14.5705	15.1952	14.9979	15.9471	15.7752	15.8232	14.1312	14.825	15.1217	14.7542	14.6147	14.4488	13.5714	14.9812	14.9236	15.2537	15.283	15.3169	15.341	15.4348	15.6636	14.777	14.9314	14.5535	14.4148	15.4711	15.5569	15.0401	15.4643	15.1335	14.8931	15.9678	15.8757	15.4606	14.2838	15.4754	15.2989	15.0427	14.7627	15.592	15.8435	15.5484	15.3962	14.596	16.115	14.5484	15.003	15.7319	15.7668	15.3143	15.3623	15.0066	15.151	14.5621	15.5215	15.7855	15.0487	15.5125	15.6428	14.8075	14.9968	15.5352	15.58	15.5177	14.1564	14.9648	13.5438	15.3223	15.5719	15.438	15.3652	15.8875	15.917	12.724	15.1729	14.9627	15.0098
5	P62899	RPL31	136933_NLQTVNVDEN_2	14.1339	13.3809	16.2803	16.2826	13.0595	16.1882	13.6777	14.0547	14.6194	16.5839	16.0844	15.9986	16.7412	13.1909	14.7114	17.043	16.61	13.3004	14.4399	13.646	16.1692	16.0883	14.8441	15.2571	15.9992	15.8202	13.3365	15.1277	15.9142	13.8977	15.661	15.6145	16.1994	15.6411	13.9206	16.0745	15.5751	15.4875	15.8856	15.8465	15.732	15.7842	16.3993	16.4618	15.2399	13.1243	15.981	16.1296	15.0263	14.2711	15.9673	16.3052	16.3458	16.8052	15.3528	14.3007	15.3111	15.6253	16.9229	17.2238	16.1852	13.5928	16.7944	17.0643	15.9685	13.169	16.233	16.4599	16.5456	13.3157	14.7042	14.219	14.7052	15.016	16.4244	16.8735	16.6087	16.607	15.6383	15.9278	16.0339	14.1531	15.8335	16.3749	15.6103	13.401	15.7498	12.9123	16.0531	12.9557	14.39	13.4839	15.7391	14.5456	16.5318	13.1783	15.7993	13.3638	13.7232	13.8586	13.3024	16.8349	13.3413	17.1153
5	P62906	RPL10A	86474_ILGPGLNK_2	17.5035	17.444	17.5598	17.4997	17.5385	17.4012	17.5558	17.3176	18.0387	17.7634	17.8378	17.8567	17.5639	17.4484	18.3798	18.3519	17.7121	17.6472	17.9175	17.7896	17.0779	17.1962	15.6887	15.6687	17.1577	17.0172	16.0129	15.7141	16.9774	17.0137	16.6531	16.6828	17.2027	16.6323	17.1347	17.201	16.4644	16.425	16.7021	16.8194	16.9011	16.8485	17.6046	17.6552	16.0609	16.4259	16.9041	17.3187	15.9945	16.199	17.069	17.3675	17.434	16.5826	16.3512	16.5115	16.3356	16.4506	17.7915	17.9501	17.3508	17.5336	17.7301	17.9103	16.9998	17.0001	17.6545	17.9241	17.5569	17.8793	15.3211	15.177	15.5771	15.7956	17.8107	17.9244	17.4684	17.6743	16.7411	17.0515	16.7982	17.0063	17.0874	17.288	16.8235	17.0452	16.723	16.9815	17.3199	17.5167	17.6433	17.75	17.006	17.1205	17.4519	17.6197	16.8507	17.1834	17.0499	17.3543	17.9858	17.3384	17.9942	18.0601
4	P62910	RPL32	68934_GQILMPNIGYGSNKK_3	15.4851	15.7612	15.3971	15.3952	15.9387	15.9969	15.7749	16.0908	16.0973	15.5781	15.4685	15.3833	15.7152	15.9782	15.7997	16.315	15.524	15.5621	15.9893	15.8014	15.8806	16.4817	14.2949	14.0347	15.5186	15.4106	15.3877	14.8431	15.3503	15.5878	15.6998	15.6553	16.44	14.7421	15.2117	15.2028	15.1957	15.1152	15.4201	15.5192	15.4976	15.4693	15.3609	15.4064	15.0907	15.2541	15.4179	15.3906	14.6204	14.5877	15.1511	15.3775	15.3156	11.7953	14.9981	15.3835	15.1072	15.0637	15.7291	15.8788	15.3946	15.5539	15.7468	15.9125	15.2796	15.2345	15.5966	15.6435	16.0339	16.2039	13.8833	13.7781	13.7794	14.2447	15.4594	15.5389	14.6348	15.2429	14.5828	14.8483	14.6784	14.6927	15.0345	15.2962	15.0799	15.3066	14.8897	14.8198	15.0992	15.3519	14.6913	15.0493	14.7623	15.383	15.5575	15.8949	14.9414	15.3162	15.5002	15.6171	12.924	15.7954	15.2424	15.0497
3	P62913	RPL11	142596_PGFSIADK_2	14.7088	15.2774	14.895	14.7502	12.9218	15.0432	14.2482	12.9317	13.8253	15.5728	13.5792	15.2988	14.9471	12.2987	12.5188	14.8599	14.1401	13.7464	14.8696	12.3454	14.319	14.3216	14.3106	14.4096	14.8783	14.7505	13.6311	11.4865	14.601	12.9881	14.9707	14.9722	12.792	13.0759	14.4522	13.337	14.2393	14.1341	14.7362	14.6222	14.0369	14.1166	13.3136	13.5107	14.1434	12.8558	15.0644	15.0099	14.0777	15.5637	14.7783	13.6932	15.3076	15.7725	14.0009	11.8723	13.9649	14.1617	15.6798	13.8259	14.8301	13.7608	15.2899	15.6862	14.7995	13.0862	15.2208	15.4797	15.0777	14.9457	13.6781	12.7093	13.428	13.6643	15.5169	15.779	15.2069	15.4493	14.4778	14.8327	14.9325	13.5328	14.0003	14.4516	14.4628	14.0636	14.8013	12.8947	15.1694	12.5053	14.3805	15.4473	14.5973	13.8994	14.7709	15.4425	14.817	14.4499	15.2324	14.0075	14.4391	13.7857	14.8226	14.5385
12	P62917	RPL8	19448_AVVGVVAGGGR_2	18.1112	18.0995	19.0668	18.8612	18.2901	18.1258	18.5218	18.3911	19.6751	19.4581	19.2399	19.109	18.8972	18.7896	19.4197	19.3116	18.3138	18.1975	18.9075	18.8517	18.274	18.2264	17.1196	17.2464	18.7405	18.7778	17.8651	14.1945	18.715	18.7488	18.0046	17.9149	18.2601	18.3062	18.489	18.4828	18.1776	18.1559	18.635	18.6205	18.6715	18.635	19.3466	19.3115	17.6945	17.7413	18.8439	19.1033	17.5776	17.6236	18.9326	18.947	18.6605	15.2414	17.9028	18.0469	17.5375	17.673	19.2069	19.3915	19.1148	19.1865	18.9734	19.087	18.5946	18.5772	19.3976	19.7733	19.2456	19.4427	16.8533	13.9707	16.7768	13.9171	19.2901	19.521	18.9895	19.0198	18.5879	18.6896	18.1017	18.3132	18.7651	18.7608	18.4923	18.6746	18.4537	18.4982	19.3697	19.4741	18.9566	18.9564	18.6388	18.7237	19.0667	19.1323	18.5277	18.6743	18.7653	18.8703	18.4443	17.5893	18.5741	18.7572
19	P62937	PPIA	197350_VKEGMNIVEAMER_3	17.1602	17.1692	15.3755	15.2033	15.6167	16.7856	16.47	16.0101	15.5623	14.9442	14.1603	14.8111	15.229	15.2143	14.6372	15	16.7717	16.8441	14.9516	14.8872	15.506	15.5441	15.6616	15.7411	15.0956	14.9267	15.2658	15.3238	15.2766	15.5403	17.1097	17.1071	15.6451	14.7181	17.0454	15.4027	15.1307	15.0925	14.3726	15.2086	15.1793	15.2187	14.8475	14.6799	15.8741	14.654	15.0614	14.2117	15.563	15.9773	14.2852	14.8874	16.9235	15.6352	14.1814	14.5743	16.6833	16.5103	14.8548	16.5047	14.9207	15.1675	16.5571	16.8454	13.2297	14.5	15.0952	15.2818	14.9488	15.2496	15.7093	14.1113	14.5682	15.6472	14.6271	14.4002	16.079	16.2962	14.9484	15.3164	16.9994	17.1686	15.1637	15.3522	15.0519	14.9808	15.5252	15.9614	14.5742	14.5095	16.0561	16.0925	14.3399	14.413	15.2406	15.6868	15.5948	15.7404	15.3308	14.3651	15.4368	16.4902	14.9666	15.0345
5	P62942	FKBP1A	146239_QEVIRGWEEGVAQMSVGQR_3	15.378	15.4835	15.1114	15.0289	15.7701	16.2085	14.7252	15.6389	15.385	15.4524	15.8942	15.7671	15.2976	15.4867	14.9878	15.3287	15.6325	15.6739	15.1274	15.8794	16.2838	15.4064	15.118	18.089	15.8765	15.6166	14.823	15.526	14.8052	14.744	15.2437	15.1452	16.4286	16.1964	15.5696	14.6819	16.0605	15.8955	15.3698	13.6049	15.9238	16.679	15.3542	15.7462	15.4725	15.6159	15.0045	15.1871	14.8304	14.9005	15.0516	15.8819	15.9607	17.7215	15.247	15.6309	15.7626	15.4964	16.3715	16.0766	15.5178	15.0893	15.9768	14.9761	15.4037	15.6475	14.757	14.0718	15.8127	15.7524	15.0273	15.5288	15.5216	15.4741	14.737	14.9828	16.9181	16.9305	14.6214	15.2238	15.3133	14.7811	16.0828	13.8256	15.2855	14.2328	14.5492	14.6162	14.3556	15.1821	15.6382	14.0626	15.6952	15.6031	15.5191	14.765	13.8161	14.7823	15.5675	15.3866	17.3297	16.0919	16.1709	16.039
11	P62993	GRB2	60149_GDFIHVMDNSDPNWWK_3	12.3303	12.6373	16.1238	15.837	14.8692	13.5119	14.4407	14.588	13.9469	14.9847	16.1115	16.2618	15.2713	15.3338	14.0832	15.1121	14.0265	14.1322	14.328	14.3689	15.3929	15.3112	16.9526	16.7073	15.5511	15.7398	15.8637	15.8187	15.642	15.7893	13.947	13.7766	15.621	16.3579	14.3217	14.4948	16.5452	16.4461	16.212	16.1967	16.5314	16.4294	15.5112	15.6669	15.9529	16.1865	15.1355	15.4637	16.4366	16.5976	15.8198	16.0303	13.879	14.1038	16.2994	16.592	15.8742	15.9995	13.124	12.9768	15.4204	15.5717	13.9337	12.6391	16.5347	16.571	14.5336	14.7092	15.1744	15.189	16.6938	14.6036	16.4733	16.8291	15.2223	14.3043	14.7534	15.1759	16.2699	16.4971	15.4796	15.6838	15.3587	15.7144	15.8075	15.8944	15.7835	16.1468	15.6501	16.0749	15.6696	15.7021	15.7796	16.3425	14.4153	14.3053	15.6547	15.649	14.827	14.6391	13.5295	12.9866	15.4247	15.6684
5	P62995	TRA2B	172733_SRGFAFVYFENVDDAK_3	14.9566	14.6067	13.8548	13.8803	13.872	14.3889	15.1794	14.8072	13.488	14.1409	13.4613	14.7523	14.2188	14.5822	15.1536	14.9383	15.0869	14.3759	14.7639	14.4247	14.1876	15.3	14.061	14.2703	13.9644	13.8457	13.9152	13.3763	14.8683	13.7232	14.5663	14.7046	15.1082	13.9311	14.5184	14.7725	14.533	12.8996	13.8254	13.5709	13.9926	13.5555	14.7677	14.568	14.3047	13.7957	14.4506	14.8072	14.615	14.6881	14.1456	14.1239	15.3817	15.0982	13.2792	14.8404	14.8973	15.1614	14.9035	13.6062	15.0955	14.0739	15.7286	15.3599	14.3345	14.6143	14.7646	15.0159	14.571	14.1805	14.9864	15.5914	13.8768	14.4121	14.2616	14.2733	13.4718	14.1076	13.9605	14.243	14.6117	15.0614	14.8669	15.2406	14.0104	14.264	14.2762	14.7202	13.8364	14.7879	14.2423	14.1618	13.6306	14.8343	14.6263	13.1914	13.6102	13.4862	15.1398	14.5371	15.0978	14.4565	15.4654	13.7171
3	P63000	RAC1	98463_KLTPITYPQGLAMAK_3	14.0852	14.0342	14.5747	14.3554	14.9643	15.2729	16.0556	16.0405	15.7367	14.8196	14.6597	14.5654	14.5216	15.0736	13.7647	14.6651	14.1447	14.1594	15.4587	15.1518	14.7244	15.1187	14.887	13.5113	14.8661	14.4927	15.016	14.4558	14.8578	15.4175	15.3426	14.7451	15.1208	15.0334	15.1215	13.8899	14.534	14.7147	15.3627	14.385	13.642	14.3736	14.807	14.7141	14.7575	14.3312	14.9796	14.1682	13.9368	13.8798	14.1855	15.0967	15.2478	14.0921	14.9242	14.7458	14.6204	15.2593	15.959	14.5121	14.9775	15.6572	15.1511	15.0647	13.252	15.0082	14.8309	15.1815	14.7962	15.8108	14.4457	14.0503	13.7231	14.4161	15.4557	13.3852	15.5869	15.5036	14.3559	14.9977	14.8118	14.4456	14.6289	15.1162	14.6423	14.4191	14.5669	14.9091	14.0939	14.508	14.9303	14.3214	15.1554	14.0087	15.4511	14.5766	15.2629	14.4536	14.7457	14.6649	15.632	14.8456	14.7039	14.0773
13	P63010	AP2B1	19556_AVWLPAVK_2	15.0917	15.2888	14.8857	15.0586	15.2348	15.0412	15.7126	16.0708	15.577	15.162	15.1047	14.9639	14.9574	15.156	16.1376	15.7652	15.2584	15.474	15.9646	16.1611	15.3866	15.8806	13.8802	14.0357	14.9377	15.0333	14.0339	13.8057	15.1496	15.3208	15.0595	14.9157	15.2251	14.6449	15.2949	15.4203	14.6718	14.8335	15.1062	15.1229	14.997	15.2241	15.2685	14.8937	15.5193	15.6976	14.8026	15.1726	14.9537	15.0983	14.4508	15.0854	15.1164	15.3322	14.6998	15.027	14.5943	15.0585	14.9576	15.5133	15.3202	15.5966	14.8414	15.4999	14.9337	15.125	13.0811	15.7345	14.9779	15.3487	13.5804	12.3918	13.3602	13.5778	14.8904	15.8239	14.9479	15.7965	14.2118	14.5783	14.6529	14.8864	13.4673	14.3391	15.0599	15.9383	14.4396	15.0245	14.5428	15.6766	12.7748	14.5535	14.1422	14.6308	14.6925	15.613	14.5987	15.4198	15.6496	16.0283	13.9454	15.2674	15.1459	15.7096
1	P63098	PPP3R1	33801_DTQLQQIVDK_2	12.9769	10.3869	11.3481	9.10408	12.0321	11.1431	11.6923	11.7206	12.5514	11.356	11.2742	9.14038	12.2537	12.1665	9.5863	12.5685	12.9583	12.6297	12.8855	12.6341	11.7805	11.9844	10.922	12.2018	9.74995	11.3526	12.4764	12.4594	14.746	9.24704	11.9946	11.3955	11.8856	13.944	11.8027	11.7948	14.7333	14.3172	8.53956	11.8223	8.91939	12.2186	9.73176	10.5273	9.92957	11.3174	9.01252	9.30188	8.98136	9.53852	12.5314	8.91735	12.1645	13.96	8.85509	10.6986	11.8232	10.9909	12.0646	11.7436	12.0096	10.089	11.8671	12.1813	11.7613	13.1574	10.4939	11.5464	10.5156	9.67775	11.856	12.1729	12.022	11.3928	12.0579	12.7144	13.2742	12.2656	12.181	12.0391	13.6058	11.4416	10.0517	13.0816	15.168	10.8552	11.1509	11.336	12.4881	11.7657	12.0895	12.4675	12.3794	9.14408	12.3934	11.4107	12.7115	11.1981	15.438	9.48447	10.5002	10.3555	12.9006	13.1723
19	P63104	YWHAZ	176135_SVTEQGAELSNEER_2	16.9544	16.8782	18.6818	18.4605	17.86	17.6017	17.9901	17.7646	18.1726	18.3217	18.304	18.3799	17.9246	17.8798	18.6135	18.5282	17.5227	17.4656	18.6717	18.5508	18.0873	17.9859	16.6968	16.7835	18.0172	17.7972	17.4531	14.7233	17.8357	17.7932	18.1637	17.9674	17.7473	17.6369	17.7022	17.614	17.8931	17.8161	18.1798	18.1205	17.9523	17.9368	18.2632	18.156	18.0303	18.273	18.0563	18.3878	17.1182	17.5014	17.7561	17.9043	17.8196	12.9254	17.5044	17.9006	17.2319	17.4084	18.1559	18.3516	17.8498	18.2976	17.9325	18.1414	18.1152	18.1154	18.168	18.2336	18.2238	18.6203	15.5207	14.6238	16.2953	13.6399	18.4604	19.0051	17.6631	18.0865	17.7006	17.9499	17.5268	17.6835	17.723	17.9277	18.4193	18.8006	17.6307	17.7693	18.1706	18.5441	18.2335	18.0798	17.9801	18.3035	17.9859	18.2363	17.4256	17.5593	19.0253	19.1088	18.0804	17.4049	18.0047	18.2546
5	P63151	PPP2R2A	154217_RDITLEASR_2	18.7928	18.8095	15.6796	15.6573	18.3682	17.9862	17.8586	17.8055	19.1559	16.0791	14.2401	14.3825	18.1588	18.2241	18.2002	17.9987	16.6597	16.8006	18.3216	18.4701	18.4959	18.3268	17.3699	17.4666	16.8548	16.8919	15.5336	15.374	15.7347	15.8727	17.6719	17.7472	18.2238	14.5637	16.9899	16.8927	15.4411	15.6167	16.092	16.1354	15.0747	14.9788	14.6806	14.6308	15.3025	15.2747	16.2525	16.0688	16.8968	16.8696	15.9606	16.0107	16.593	13.8761	14.9613	14.9469	16.5786	16.3058	16.5942	16.4111	15.8273	15.6744	16.9516	16.9842	15.1649	15.3623	17.5017	17.6071	17.5315	17.1215	16.8686	16.3904	16.7654	16.9852	18.2471	17.9799	16.8811	17.0112	13.0487	15.6556	16.1659	16.442	15.8595	15.5879	15.6971	15.6171	17.1081	17.06	15.5005	15.6365	16.0408	16.4645	15.8282	15.8983	15.7492	15.817	16.3121	16.2627	16.747	16.4033	13.9407	17.3919	16.465	16.281
1	P63165	SUMO1	196543_VIGQDSSEIHFK_3	15.3926	14.3753	15.3032	15.3212	15.0419	15.9437	14.3964	15.2277	14.8583	15.8108	15.7879	15.7196	15.5815	14.9404	16.1371	15.5727	15.399	14.9303	15.4349	15.3656	14.6532	14.6261	14.6131	14.6349	15.1875	14.1961	14.707	15.9525	15.183	15.1941	14.5149	14.5252	15.1608	15.035	15.7102	14.3101	14.3793	15.386	14.6758	16.3433	13.8914	14.7861	15.7716	15.8089	14.5767	15.291	15.6036	15.0829	15.7174	15.8442	15.4995	14.9596	15.9183	17.0824	15.3345	15.6388	15.0349	15.4503	15.9644	13.7843	15.7822	16.1515	15.7938	14.2652	14.1196	13.7803	16.2505	14.5919	15.7885	14.7441	14.5461	16.1155	14.5231	15.1378	16.1509	15.3032	14.6621	15.0419	15.3817	14.193	15.4721	14.8675	15.9288	15.0622	15.6437	16.2737	15.2554	16.1664	15.8253	15.3372	15.1799	15.3306	15.6358	16.1588	16.0672	14.7234	15.7121	15.6521	15.5556	14.5882	17.6028	13.5362	15.6767	14.7882
3	P63172	DYNLT1	36161_EAIESAIGGNAYQHSK_2	12.8638	13.0046	13.4422	13.2456	12.3821	12.8605	12.9589	12.4714	13.4923	13.196	13.4517	13.8024	13.5377	13.1031	12.596	12.7508	13.2157	11.0382	12.9829	13.2173	13.2193	13.0666	12.8476	14.1692	11.994	13.3784	13.8813	14.0334	14.5153	12.1791	12.6773	12.8489	13.2899	11.9088	12.7117	12.7776	13.6337	13.8089	12.5698	12.5879	14.6415	13.8521	12.7251	13.1329	12.9978	13.2849	12.9799	13.9421	14.1734	12.892	12.6167	13.3962	12.7525	13.2958	11.5098	14.1088	13.1456	12.3439	11.6846	13.6225	13.4987	13.8711	13.0283	12.4855	13.0665	13.0393	14.2026	12.4888	13.2698	13.0358	14.6961	13.5925	13.8576	13.2232	13.0582	12.2283	13.2681	12.6413	13.5103	13.4247	12.0849	12.7974	12.696	13.1427	13.6948	12.9724	13.1408	12.7763	13.4962	13.0636	12.1476	12.8054	13.4878	13.7584	12.9601	13.5597	11.9616	12.4293	13.015	12.0118	12.0347	13.1355	13.3141	13.0645
1	P63173	RPL38	212834_YLYTLVITDK_2	11.6068	11.5431	12.8285	12.5998	11.563	10.2877	12.2961	13.7397	11.9726	12.1987	12.2124	11.4707	12.4993	11.6133	12.3374	11.6221	12.3854	12.6832	13.1296	12.8076	11.8973	12.5146	14.0561	12.587	12.5375	13.0532	12.2864	12.5131	12.4517	12.3945	12.4357	12.4348	11.3185	12.1089	11.4215	10.9025	12.1315	13.331	11.2379	12.0183	13.066	12.3726	12.1453	12.477	11.2926	12.6537	8.40672	12.7002	12.4721	12.7925	11.7538	11.6353	7.10683	12.4476	10.7615	10.792	11.8666	11.57	12.7902	12.3811	11.9702	13.7462	12.4882	12.3684	12.5381	14.1891	11.2473	12.8069	13.8613	11.9972	11.941	8.27278	11.9288	13.5191	10.6575	13.305	12.4325	12.248	13.6015	12.2576	10.5922	12.4349	11.9812	14.0202	12.2979	11.8223	13.3622	11.9508	12.0934	11.8623	12.2914	12.4056	12.3232	12.9736	12.1787	14.2524	12.2103	12.8993	12.2248	12.547	13.3156	12.1446	11.451	12.2349
3	P63208	SKP1	159682_RTDDIPVWDQEFLK_3	15.269	15.3282	15.7625	15.8348	16.2692	16.1039	16.3155	16.2041	15.642	15.2919	14.7355	15.8361	15.3743	15.4217	15.8312	15.7369	15.379	15.4821	15.506	15.5085	15.311	15.289	15.0766	15.5767	14.9616	15.0475	15.6637	15.3836	15.5825	15.3637	15.8308	15.5135	15.4496	15.2211	15.46	14.9206	14.9236	14.95	15.0472	15.538	15.2838	15.0646	16.1802	16.1813	14.9578	14.8911	15.9396	15.9668	15.2854	14.8122	14.9282	15.0857	14.975	15.7145	16.1117	15.7296	13.8409	15.0237	15.2049	14.8821	14.8625	15.5405	15.2505	15.1364	15.3325	14.8112	16.0344	15.1716	14.0653	14.7245	15.052	14.9764	14.9535	14.4281	15.5774	15.4615	14.1104	15.0716	15.1495	15.125	14.8173	14.6246	15.1475	14.2473	15.9943	15.1624	15.9069	15.6569	15.5979	15.2299	14.544	14.8931	15.4331	15.1368	15.3677	14.1673	15.9427	14.6719	15.4201	15.2749	15.5156	15.3613	15.3876	14.9203
1	P63218	GNG5	203763_VSQAAADLK_2	13.4769	13.2203	15.5866	15.4671	14.8516	14.7278	14.8976	13.7031	13.8874	14.9749	13.9026	15.4785	15.5501	15.5611	15.5162	14.9702	16.0438	16.0668	16.1103	15.9935	15.182	14.8673	13.6048	13.4403	15.7025	15.6594	15.2334	14.9099	13.2112	13.7288	15.342	15.3562	14.6391	14.883	14.1793	12.2585	15.7164	13.8235	13.2429	13.7239	15.9386	15.8295	16.036	16.0841	15.2416	13.9691	15.1667	15.3421	13.5614	12.8601	14.0354	12.9851	13.7844	14.3686	13.4605	13.5058	15.8151	14.1126	13.9823	15.8601	15.7523	16.1391	14.7645	15.1948	14.1552	13.6232	14.9122	14.3893	14.7921	13.3166	12.2164	15.6259	15.9662	13.3397	15.2973	13.933	14.613	13.5483	15.1198	15.4782	15.3036	13.5055	13.2722	13.6267	13.1714	15.5361	15.3174	15.0417	13.2493	15.875	14.3261	14.8485	15.2457	13.5171	11.6164	13.8281	14.8073	13.5957	13.5553	14.054	14.3634	15.1873	14.4759	14.5029
9	P63220	RPS21	189791_TYAIC(UniMod:4)GAIR_2	18.818	18.5741	17.0947	16.8945	17.7734	17.4387	17.8463	17.5693	17.2964	16.874	15.5261	15.171	16.9338	16.9952	16.9736	16.6554	18.5056	18.3711	15.5431	15.8454	17.3179	17.4519	16.5614	16.2715	16.5832	16.6035	17.1903	17.0739	17.2989	17.3811	18.6646	18.5372	17.1936	16.5223	18.1348	18.5056	16.7931	16.8543	16.5379	16.6999	16.1969	16.0174	16.278	16.4866	17.7862	18.1104	16.4814	16.5896	17.48	17.7466	16.6	16.7706	18.4473	14.8483	15.4959	16.092	18.3913	18.7735	18.1752	18.4444	16.2235	16.4926	18.1558	18.6937	16.2785	15.903	17.4203	17.2281	16.9724	17.1543	17.5866	18.2264	17.2085	17.6058	16.1167	15.8439	18.0477	18.3792	16.9489	17.2882	18.5844	18.7318	16.9713	16.8975	16.2617	16.5378	17.6715	17.5191	15.346	15.207	18.1552	18.3179	16.4453	16.6673	17.1206	17.5653	17.7365	17.8068	17.4328	17.6581	18.3628	18.2956	16.1489	16.35
4	P63241	EIF5A	157795_RNDFQLIGIQDGYLSLLQDSGEVREDLR_4	12.2842	13.147	12.7102	12.2759	13.0867	12.7018	13.1094	13.5643	13.8554	12.5891	13.5951	13.4461	13.0212	13.358	12.6359	12.7472	13.5617	12.4523	12.7103	12.1813	13.4182	13.5769	13.902	14.0903	13.1362	12.9697	13.1487	12.3393	13.3271	13.0314	12.885	12.0125	13.3918	13.3823	12.8849	12.632	13.5505	13.8352	13.1313	13.2087	13.4488	14.1149	13.0977	13.0611	12.8822	13.5647	12.7557	13.2177	13.1759	13.7052	13.241	13.4465	13.38	13.7353	14.0528	14.1667	13.1352	13.6503	11.8411	12.9715	12.6882	13.1158	12.9781	13.0304	14.1192	13.4032	14.3101	12.8539	12.8327	11.9714	12.9816	13.8483	13.9344	14.1984	12.8044	13.3247	13.2685	12.499	13.6928	13.9231	13.666	13.1094	13.6191	12.9198	14.1296	13.2986	13.2117	13.407	13.984	14.282	12.6491	13.3254	13.2698	13.6804	14.0359	13.2363	13.6567	13.5697	13.5428	12.7642	13.5809	13.5827	13.9675	13.4989
20	P63244	RACK1	123401_LTRDETNYGIPQR_3	17.9011	17.7788	17.7121	17.5911	18.0066	17.7808	17.7917	17.756	18.1062	17.8672	17.8895	18.0452	17.7824	17.7564	18.3463	18.327	17.5346	17.4506	18.0266	18.0068	17.1263	17.1972	15.4481	15.5231	17.2226	17.257	16.1067	16.0018	17.0617	16.9846	16.5134	16.629	17.2682	16.8559	17.1494	17.021	16.5513	16.4923	16.7698	16.7172	16.9498	16.959	17.6825	17.6396	15.8586	16.1567	16.933	17.2706	15.7406	15.9429	17.0269	17.3191	17.2986	15.6662	16.2388	16.4113	15.9968	16.4676	17.5985	17.8234	17.3022	17.5039	17.846	18.0513	17.1776	17.0754	17.6467	17.8736	17.6613	17.8616	15.3978	15.2141	15.6305	15.9078	17.4141	17.7822	17.3412	17.5676	16.7837	17.1959	16.679	16.9331	17.214	17.6102	16.3649	16.753	16.7105	16.8329	17.0159	17.302	17.239	17.3326	16.7767	17.0944	17.3919	17.7181	16.6202	17.1234	17.0178	17.1814	18.2874	17.6366	17.6719	17.8529
2	P63279	UBE2I	129032_MLFKDDYPSSPPK_3	14.3467	14.051	12.9451	11.7695	12.7032	16.7119	13.5601	12.8015	15.7658	12.1162	14.1495	12.6777	13.4734	19.2398	13.8061	14.1698	13.8252	12.3901	13.4787	14.7571	11.2728	12.0408	11.692	12.6648	14.6441	13.2059	11.3221	10.345	12.3555	13.4873	13.4145	16.1715	14.5392	13.835	14.269	15.7999	13.0768	14.6864	11.3831	13.1864	13.1044	12.3879	13.0595	12.8441	12.2717	15.7667	13.9409	12.7635	12.1163	10.7993	12.6549	12.6342	13.8096	14.7165	13.5213	11.3332	15.6584	16.2524	14.4327	14.1247	14.2629	11.8416	12.8703	16.4447	13.1903	10.8375	10.492	11.6465	13.1533	12.0092	13.5989	11.7274	14.4739	14.77	14.1191	12.7687	14.7271	12.7461	13.6857	11.7359	15.4799	13.2849	13.0249	13.2336	13.7301	15.122	12.3639	14.9222	12.4931	13.7218	11.2675	15.3247	12.6745	11.8007	14.0542	15.2461	11.8556	11.5028	11.7034	14.9749	12.9237	16.6892	11.294	15.5153
4	P63313	TMSB10	140420_NTLPTKETIEQEK_3	17.7384	17.9152	16.0802	15.9338	16.896	16.3723	16.8748	16.6821	15.2614	15.8407	15.1159	14.8275	15.869	15.7275	15.4938	15.7169	17.4441	17.5485	14.597	16.6625	16.9003	16.8617	15.5198	15.5026	15.7457	15.7112	16.3973	16.1981	16.5835	16.5299	17.7056	17.7281	16.7876	15.3393	17.6167	17.611	15.6428	15.8977	15.7811	15.5411	15.3247	15.0534	15.6468	15.3307	16.8566	16.855	15.4189	14.5701	16.4978	16.6497	15.7755	15.9943	17.4353	14.5384	15.0514	15.3044	17.4508	14.9295	17.2626	17.1062	15.1436	15.6788	17.4738	17.7522	15.0057	15.3654	16.437	16.4472	16.3719	16.4814	16.9724	14.8977	16.6192	16.4945	15.0968	15.7274	17.3109	17.3928	16.3594	16.353	17.6891	17.5493	16.3217	16.1734	15.635	15.761	16.8431	16.8657	15.6994	14.6872	16.9573	17.4172	15.9462	14.7612	16.3859	16.6351	14.3834	16.7329	16.6492	16.5075	15.1336	17.6642	15.4669	15.9897
2	P63316	TNNC1	1991_AAVEQLTEEQK_2	12.341	14.4385	14.2347	13.236	13.4533	13.1384	16.0352	13.2851	13.7054	14.4418	12.3195	14.1843	12.5762	12.9368	13.0714	12.7795	12.4368	13.503	12.9786	12.8363	12.8999	13.5072	14.6765	16.3311	13.0947	13.2265	13.3214	13.5579	13.5369	15.2066	14.1608	12.1332	13.0867	11.4838	14.0333	12.7598	15.6514	12.5105	15.0469	14.8719	12.2532	12.9527	12.1373	12.9359	15.4118	13.3235	13.2223	15.3637	12.3495	12.9608	15.19	14.348	14.3527	12.8423	14.6695	13.713	11.9608	15.5671	13.0492	13.6802	16.2313	16.4315	13.5072	14.5017	15.3381	15.1681	13.7582	14.8348	15.2761	12.8537	11.8534	13.6395	15.1386	13.3576	13.0756	13.4097	13.1166	13.186	14.8166	14.1714	13.2974	13.6119	14.8419	13.714	13.9057	12.7733	12.8539	16.6229	13.9572	14.3049	15.0775	14.4904	13.669	15.265	12.8426	13.6015	14.2923	15.7059	13.4953	13.56	14.4131	13.5521	12.419	13.4586
17	P67809	YBX1	141862_NYQQNYQNSESGEK_3	16.4125	16.3887	16.9792	16.918	15.2073	16.5459	16.807	16.7861	16.6629	17.1775	16.9623	16.7822	16.9755	16.8985	16.903	16.8885	16.6567	15.259	17.3424	17.1437	16.8901	17.0348	16.1615	15.9882	16.858	16.704	16.899	16.5268	17.0947	16.9829	17.6825	17.6351	16.097	16.5581	16.6545	16.7568	16.5787	16.5288	16.8925	16.7706	16.903	16.9715	16.7117	16.8102	16.8991	16.9293	17.2086	17.3116	16.0865	16.0134	16.8244	16.835	17.0625	17.2296	16.7073	16.9085	16.3698	16.3518	17.0567	17.2754	17.0339	17.2154	16.9829	16.8353	16.5843	16.392	17.7749	17.8102	17.214	17.5747	15.5925	15.5885	15.7994	16.0258	17.6198	17.6337	16.3641	16.6099	16.3955	16.4861	16.6908	16.7471	16.9808	16.8603	17.3434	17.4642	16.5909	16.6895	17.5938	17.667	17.1627	17.0159	16.9726	17.0805	17.5652	17.7006	16.8879	17.0334	17.5821	17.784	13.8741	16.2789	16.2719	16.2317
3	P67812	SEC11A	66149_GLMVITGSESPIVVVLSGSMEPAFHR_3	13.5835	13.7011	15.8217	14.4207	13.7488	13.4102	14.0944	14.4071	13.4233	15.0825	13.571	15.0174	14.8232	14.6501	13.0068	13.2033	14.5054	14.1202	13.9217	14.9694	15.6511	15.0737	16.2098	16.5111	15.108	15.3426	15.0474	15.6576	14.5839	15.3377	14.2222	12.7015	15.7165	15.3888	14.0155	8.66836	15.4926	16.7749	13.1289	15.3001	15.5812	15.3636	14.6328	15.9209	14.9947	12.5621	15.2275	14.7502	13.1191	14.2357	15.573	14.7984	13.6399	13.9676	17.001	13.7297	14.8021	15.0895	14.374	12.677	14.7516	15.2898	14.1391	13.3151	15.3289	14.9549	13.1357	14.0696	14.4144	14.5522	17.2849	16.3218	17.2968	15.7453	13.9175	12.12	15.4532	12.759	16.9056	15.333	15.4077	15.0697	12.9111	13.453	15.1955	15.0142	15.2048	14.9598	15.8499	14.8067	13.2115	14.335	16.1376	15.1007	14.8147	13.7738	15.3444	15.0324	14.6438	14.4376	15.5037	15.5654	13.1704	14.6936
3	P67870	CSNK2B	63877_GIAQMLEK_2	14.2933	14.6393	14.7616	14.7868	14.8184	15.6019	13.7262	14.495	15.5146	15.2061	15.4111	17.6214	16.6129	15.1184	15.6445	14.5815	14.6939	14.7062	14.3453	14.2361	14.6841	15.1634	14.5058	14.4769	15.8266	15.8029	15.5779	15.7843	15.4858	15.6569	15.2797	14.3666	15.7807	15.7893	15.7486	15.9053	15.0914	15.217	14.6241	14.6076	15.0048	15.1183	14.8424	14.7088	14.9532	14.7637	14.5205	15.4502	14.2523	14.5443	15.413	15.2229	14.884	15.2303	14.7426	14.8399	14.5074	14.9176	14.6989	15.4445	15.1511	15.1235	14.6725	14.32	14.5825	14.8236	16.1931	16.2632	14.593	14.304	14.0716	13.4716	14.9093	15.0901	14.9945	15.605	14.9753	15.4586	14.7447	14.3999	14.0211	14.802	13.6801	15.1508	15.3284	15.1453	14.8681	14.8013	15.1401	15.1527	15.0243	14.5435	15.2327	15.3947	15.3184	15.3664	14.8698	14.8015	14.5725	14.9292	15.5536	14.8993	14.6869	14.461
12	P67936	TPM4	3800_AEGDVAALNR_2	17.0428	16.9986	14.85	14.0427	17.5194	17.486	18.1853	18.0847	17.6105	18.2108	15.7434	15.8283	16.8519	17.7338	17.7545	17.746	18.5509	17.7284	17.7633	17.8022	17.2785	17.3397	17.0298	17.0754	15.927	17.8238	16.981	17.0242	14.3257	17.7612	18.2132	18.1485	16.948	16.3492	17.6793	17.6283	14.5716	16.9152	16.7862	16.8815	18.0154	16.1796	16.1762	15.0742	17.5909	17.7065	17.4901	16.5132	16.3783	16.6439	18.0805	18.2434	17.4407	15.973	17.1379	17.354	17.0548	14.0482	17.0252	17.1413	17.41	17.731	17.0012	17.1866	17.4121	17.3356	17.8614	18.1342	17.655	17.8701	16.7162	16.2956	16.8737	14.772	18.0761	18.2601	18.3773	17.2379	17.4154	17.5733	17.176	17.1776	17.8666	16.3672	14.7271	18.4985	17.5281	17.3566	18.301	18.5051	17.349	17.2219	17.8566	18.1416	18.0242	18.104	17.9898	18.2653	18.1637	18.3682	18.0449	17.1691	17.6979	15.4501
9	P68036	UBE2L3	178654_TDQVIQSLIALVNDPQPEHPLR_3	15.0527	15.5458	14.9713	14.237	15.3803	16.7792	15.3504	15.1724	15.469	16.027	15.5555	16.1148	14.7327	14.6595	16.2144	14.8831	15.353	15.4024	15.0552	15.2046	14.4499	15.6678	15.2932	15.0793	14.7134	13.8868	15.2926	16.7716	15.1723	15.37	14.9459	15.6204	14.6404	15.5083	14.9365	14.4927	14.9563	15.1979	15.5238	15.7177	16.1803	16.4535	15.4703	15.5596	15.4394	14.8603	14.4791	15.9869	14.8605	15.1362	15.7236	15.3493	15.2824	15.8243	14.4071	15.1132	15.4643	14.9757	14.6952	15.4627	15.7623	15.194	15.5841	14.81	14.8933	14.5138	15.7443	16.0042	15.0915	15.0834	15.8531	14.6189	15.7003	15.2849	15.8133	15.0341	15.4626	15.1263	15.0091	15.1293	15.7338	15.8097	16.202	14.8453	15.5129	15.0902	16.0366	14.7072	16.0335	15.2655	13.9958	15.4317	15.6327	14.8256	15.9668	15.0347	15.3735	14.6103	15.3137	14.9671	15.83	14.3292	15.2226	15.406
1	P68106	FKBP1B	71781_GVEIETISPGDGR_2	10.562	10.8124	10.3813	9.54902	11.0477	13.8316	10.5992	10.2266	10.1126	10.0489	11.3451	11.3255	9.97518	9.50651	10.5683	9.68278	12.0277	10.5174	10.5946	10.1356	11.2227	9.84592	10.3432	10.3364	10.2889	9.43423	10.9744	13.6394	10.568	9.4352	10.2676	10.6353	9.0845	9.65312	9.66392	8.9788	10.1546	10.9114	10.5579	9.92373	10.1037	10.8469	11.008	10.3742	10.9789	10.5325	10.0119	14.2364	10.6689	11.578	10.9167	10.6771	10.1489	14.5148	9.75641	11.8877	9.89795	10.3111	10.4447	10.405	10.0455	10.6073	9.55133	11.0186	11.1927	11.4582	9.39974	10.8245	10.5453	10.9203	10.0268	11.1972	11.0168	13.4623	8.85178	10.588	10.3901	11.3067	10.4602	9.764	9.96641	10.543	9.98246	11.5973	10.8193	10.6166	10.4086	9.08973	10.2861	9.88019	10.8054	11.2284	11.2953	10.1355	10.2843	10.112	9.85309	10.521	10.5577	11.0733	10.0387	9.58208	9.85837	9.71616
6	P68366	TUBA4A	63823_GHYTIGKEIIDPVLDR_4	16.5464	15.3714	16.7471	16.9153	15.5249	16.3729	16.3316	16.5593	16.8275	16.9834	16.6622	16.5913	16.57	16.7473	17.0042	17.3302	16.6236	16.7013	17.5011	17.4272	16.7009	16.6859	15.3474	15.4777	16.6882	16.4932	15.9344	15.8569	16.3208	16.4464	15.0619	16.4998	16.4966	16.1053	16.3074	15.4354	15.84	15.9196	16.5484	16.5429	16.3491	16.3385	17.1951	17.3118	15.85	15.8243	16.73	16.5392	15.382	14.142	16.2132	16.1671	16.6658	16.5586	16.2123	15.9655	15.9489	15.8038	17.2265	16.7884	16.6938	16.5847	16.52	15.6202	15.8591	15.6679	16.7203	16.5884	16.9664	16.7942	14.7065	16.1055	15.8287	15.7358	17.0629	16.6046	16.5625	16.2599	15.9349	14.8045	16.1056	15.8209	16.6914	16.5409	16.3297	15.5743	15.896	15.9879	17.0339	16.5488	16.5332	16.599	16.8061	16.5508	16.8276	15.2799	16.1702	16.1503	16.728	16.5847	16.7721	16.4112	16.9564	16.8416
3	P68371	TUBB4B	88326_INVYYNEATGGK_3	14.4697	14.46	14.6397	14.3172	14.8597	14.4289	15.9334	14.5511	14.7097	15.2286	14.3755	14.0588	13.8317	14.5883	14.6514	14.6854	13.9747	14.3009	14.5242	14.631	14.8237	14.174	14.1083	14.1473	14.6828	14.3124	13.8308	13.4575	14.3713	14.2785	14.011	14.911	14.069	13.6531	14.1968	14.4056	14.1456	13.6494	14.3293	13.9957	14.261	13.9309	13.951	14.5607	13.1599	13.4199	14.8856	14.3467	12.0475	13.4796	14.0747	14.1473	14.1004	14.3015	13.0264	14.0165	14.1433	14.3217	14.8286	15.1123	14.5393	14.6581	14.6222	14.1878	13.2375	13.9406	14.6758	14.2522	14.7308	15.3626	13.4798	12.8855	13.2601	13.1969	14.2384	14.5718	14.0214	13.6777	13.616	13.7507	14.5441	14.5341	14.2648	15.1757	14.0783	14.5658	13.9039	13.8289	13.8777	14.1591	15.0063	14.2023	14.151	14.386	14.677	14.4386	14.2162	14.3123	14.5704	14.2684	14.5626	14.2851	14.8298	13.9456
1	P68400	CSNK2A1	198495_VLGTEDLYDYIDK_2	15.1721	14.9224	13.223	12.3667	13.1776	12.1453	13.9688	13.1639	14.4748	12.6913	12.9565	11.8196	10.4658	14.2244	14.3237	12.4187	14.2571	14.0646	13.7749	14.1757	11.9935	13.3629	12.4199	12.8258	13.5458	13.4613	13.8988	13.0597	12.9337	12.7811	15.1421	14.9234	13.6005	13.408	14.9404	14.7508	12.6596	13.1702	13.3794	13.4113	11.2398	12.6962	12.4693	11.5656	13.7268	15.2058	13.6978	12.5837	13.8779	14.2515	13.9504	13.8736	14.4134	13.4123	12.5373	12.7817	14.7128	15.1189	14.1409	14.2873	12.9089	11.3783	14.234	14.347	14.4011	13.9926	12.5904	13.3537	12.9095	13.4499	13.2654	14.8911	13.9545	14.2534	12.3446	13.7027	13.9301	14.0161	13.1983	12.4731	14.9294	15.4148	13.616	14.1035	13.2769	12.7272	13.6006	14.3744	12.1438	13.3137	14.4755	14.1334	12.8737	11.6719	13.2163	12.9965	13.5327	13.7021	13.4177	13.9801	12.8736	14.2992	11.067	13.3226
2	P68402	PAFAH1B2	143131_PLHELIMQLLEETPEEK_4	15.2763	15.6066	13.4536	13.2904	13.9772	14.0513	13.6736	13.9887	14.242	13.2231	11.7834	11.634	14.1997	13.353	13.1946	13.6831	14.6221	11.4804	15.2054	14.3621	13.8328	13.8721	13.3674	13.124	12.352	12.0666	13.8648	13.2885	13.6609	14.001	15.2811	15.7229	13.9543	13.1348	14.2201	15.3092	13.4302	13.0235	13.1546	13.3878	11.6295	12.28	13.1696	12.6377	14.2535	14.4506	12.9768	13.1413	12.7075	14.1637	12.7911	13.3428	14.5783	13.2607	12.7648	12.5783	14.8928	14.9571	14.6607	14.7929	12.9801	12.566	15.1009	15.1016	13.2239	12.4604	13.6242	13.6957	14.3802	13.8431	14.094	11.882	13.6197	13.5192	13.9579	13.8546	13.8846	14.5851	13.5957	13.5784	11.8298	15.0954	12.0814	13.3533	11.9765	12.4146	14.2203	14.4303	12.8489	11.8279	14.2813	14.411	13.1864	13.2175	13.912	13.9677	13.6559	14.6843	12.9818	14.1905	14.7085	14.5966	12.7641	13.183
2	P68431	HIST1H3A	56010_FQSSAVMALQEAC(UniMod:4)EAYLVGLFEDTNLC(UniMod:4)AIHAK_5	11.5137	12.3462	13.2786	14.1959	14.6473	12.4038	14.2394	14.6654	14.0527	12.5313	12.9279	13.3192	13.0676	14.1234	12.023	13.1715	13.3748	15.1041	12.3145	13.9524	12.2535	13.4318	14.6174	13.5208	14.9141	15.2253	12.9571	14.3759	11.6315	13.1845	13.6067	12.2845	15.0336	12.7139	13.8218	13.9515	15.1254	13.4007	14.6675	13.7566	11.1333	15.4652	12.1596	14.7375	15.1249	12.9144	12.8891	13.6475	12.3747	13.9157	13.0435	11.9764	14.8015	13.2423	14.4487	12.9328	14.9608	14.4709	12.5398	14.9906	13.4784	12.9676	12.6078	13.0385	14.0783	13.3839	14.0996	13.0722	12.6911	13.3919	13.5195	16.2295	12.2212	14.5398	12.7309	12.5464	16.9971	15.9454	14.7547	13.9816	12.5972	12.6042	13.4601	12.5793	13.9957	13.1037	12.6785	12.1617	13.3484	12.8892	12.8586	12.0919	12.6986	14.4983	14.3618	14.0395	13.6464	12.9742	14.9318	14.3292	16.0775	14.8739	15.6874	14.7518
30	P68871	HBB	113831_LLGNVLVC(UniMod:4)VLAHHFGK_4	17.6457	17.8652	16.6456	17.841	17.0955	17.6094	19.6554	18.4666	18.0993	17.6284	17.118	17.6629	17.4062	17.9944	19.4743	19.0153	17.876	17.9899	17.5869	18.8477	17.5912	17.9521	17.5498	17.0156	16.9504	17.5897	18.561	17.8873	18.0368	18.2875	18.2105	17.4666	16.4609	18.3378	17.9677	17.4063	16.6376	16.8584	16.7249	17.1447	17.9153	16.7441	18.4827	19.6467	18.0826	15.668	18.4226	17.422	14.9393	16.8005	17.2407	18.0819	18.1253	19.5821	17.0116	16.3993	14.7791	17.2826	17.7879	18.3035	17.7544	16.7296	18.1347	18.6567	17.2713	17.0295	19.3614	18.584	18.7927	17.7117	15.9293	18.4412	18.1902	17.6532	18.1661	17.6279	17.9266	18.0576	17.3212	17.3356	17.7119	17.0704	16.8888	17.142	17.5852	17.3507	16.7802	17.7676	15.8207	17.0764	17.4947	16.9412	16.4923	17.3848	17.6582	18.4923	18.3034	18.0866	17.4126	17.572	19.6266	17.6505	18.3378	17.9539
1	P69891	HBG1	131573_MVTAVASALSSR_2	13.9724	14.092	14.815	14.8304	11.6788	11.6947	14.2709	13.7337	13.4825	12.617	14.9663	15.1237	15.1451	14.1584	12.9127	15.4786	15.2389	14.4143	14.1911	14.3792	14.0064	13.6815	13.2232	13.4724	13.7716	13.8317	12.9995	14.4936	14.7179	13.9744	14.2145	14.0816	14.9888	13.5006	13.3248	13.7039	13.0505	14.8484	13.8045	13.753	13.6975	13.6493	15.3187	13.9545	14.4602	13.73	13.9312	13.8709	14.5555	13.1464	14.3362	12.6251	15.0999	14.8497	13.2948	13.632	13.5981	13.4752	14.391	14.221	15.0196	14.0417	14.3994	13.0903	13.5794	13.6393	13.7035	14.3008	14.1912	14.1845	13.5358	15.8675	13.2501	13.3229	14.5747	14.3709	14.1087	13.9926	13.6259	13.6739	13.146	13.8704	12.7154	13.7964	13.9453	14.1377	13.2653	13.6336	13.6962	14.2596	12.9027	13.9123	13.6231	13.6487	12.8899	14.2728	14.6757	13.9173	14.0333	14.1639	14.3965	14.1273	14.4642	14.2243
2	P69892	HBG2	131584_M(UniMod:35)VTGVASALSSR_2	15.8496	15.8216	15.4125	15.4977	15.9027	14.0359	15.6143	15.7282	15.9662	15.8888	12.4823	15.2728	15.3739	15.4786	15.9336	16.1229	15.7966	15.6437	15.6837	15.6181	15.4112	14.0486	14.0356	14.1593	15.1772	15.0905	14.7483	14.6903	15.1525	15.2172	15.3679	12.7042	15.3924	14.691	13.0716	15.2179	12.2802	14.7187	14.7358	14.1345	15.1579	15.0762	15.0905	15.5253	13.6174	13.041	13.3001	15.085	14.4648	14.4529	14.951	15.1331	15.5886	14.3998	14.8071	14.7236	14.8082	14.9071	15.78	14.8337	15.4101	15.7371	15.7064	15.184	14.8462	14.8688	15.6969	15.8898	15.6277	15.5036	14.4886	14.4922	14.4745	14.9122	15.6664	15.8596	15.4922	15.6398	11.2994	14.9066	15.2272	15.2435	15.0343	15.3176	14.9541	14.9979	14.8308	14.0175	15.5356	15.6204	15.5157	15.4254	15.2172	15.258	15.8376	15.6916	15.3311	15.3636	15.2351	15.4703	13.5353	15.1651	15.3297	15.4356
40	P69905	HBA1	194670_VGAHAGEYGAEALER_3	23.3042	23.3042	23.3042	22.1321	23.3042	22.4727	23.3042	22.4726	22.4725	23.3042	20.982	20.9372	22.132	22.4727	22.132	22.1321	12.6291	23.3042	20.8287	20.6759	23.3042	22.4726	22.4726	21.8869	23.3042	23.3042	22.4726	21.7621	22.132	23.3042	23.3042	23.3042	23.3042	22.1321	12.6026	23.3042	23.3042	23.3042	22.132	22.132	22.132	21.762	22.4726	22.1321	23.3042	23.3042	21.8871	21.887	23.3042	23.3042	22.132	22.1316	23.3042	17.453	21.1222	21.8869	23.3042	23.3042	23.3042	23.3042	22.4726	23.3042	23.3042	23.3042	21.8868	22.4725	23.3042	22.4724	22.4726	23.3042	22.132	17.2039	23.3042	23.3042	21.1223	21.021	23.3042	23.3042	22.132	23.3042	23.3042	12.8009	23.3042	22.4724	23.3042	22.4725	22.4725	23.3042	20.7022	20.5103	23.3042	23.3042	21.887	23.3042	23.3042	23.3042	23.3042	22.4724	23.3042	23.3042	16.6849	23.3042	21.7621	22.1319
1	P78310	CXADR	130074_MPTSWLAEMTSSVISVK_3	11.9525	11.3433	12.3475	7.56104	11.6392	12.1709	12.1624	11.974	12.2453	11.7552	11.7693	11.5386	12.8264	11.8921	12.053	11.7344	10.9288	12.0124	12.4018	12.8537	12.5651	12.043	12.1245	11.1612	11.3014	11.4908	12.4642	12.0076	10.7327	11.6639	11.8646	11.5136	11.7122	10.4072	11.8196	12.1444	11.6816	11.993	12.8004	11.3158	11.2841	12.2171	11.3025	11.937	11.5614	13.2517	12.2458	11.2585	12.8876	11.6035	13.0704	14.1195	11.1465	11.3279	11.5691	11.573	12.033	11.7853	12.0459	11.8852	12.1895	12.5048	12.8233	11.2102	11.8835	10.7642	12.0101	12.3913	11.9084	14.5994	10.3131	10.431	11.2652	11.414	12.4721	11.2367	11.4951	11.6814	13.5555	11.4202	11.7188	11.9832	11.3441	13.0209	12.5968	12.4243	12.3077	12.0803	11.6693	10.1991	11.8335	10.7851	12.2836	13.085	12.5337	12.1068	11.6361	12.5184	11.4702	12.4267	12.0675	12.4412	12.2061	12.1299
1	P78316	NOP14	130265_MQLSEIMER_2	14.8319	14.6853	15.0739	15.1989	13.08	14.6791	15.243	15.2361	14.9207	15.3067	15.1886	15.253	15.2445	15.0865	15.2608	15.0055	14.8582	15.0368	15.5869	15.4193	15.1478	15.368	14.099	14.3416	15.0678	15.1546	15.1237	14.9671	15.2512	15.2823	16.0768	16.1474	14.7131	14.7534	14.9709	15.1702	14.7702	14.9148	15.0073	15.1268	15.1045	15.0917	14.9784	14.8118	15.0741	15.2288	15.0902	15.4076	14.3428	14.5863	14.8818	15.1797	15.1104	15.1919	15.0379	15.188	14.6467	14.8845	15.3896	14.366	15.2687	15.5172	15.0729	15.3168	14.7943	14.7905	15.784	15.8414	15.447	15.6967	16.3677	13.652	14.3007	14.6205	15.7851	15.8601	14.8199	15.0318	14.6536	14.8905	14.8281	15.0569	14.9111	15.2804	15.3255	15.4542	14.6451	15.0547	13.4436	15.879	15.3135	15.4714	14.9114	15.3669	15.4036	15.8824	15.0093	15.2102	15.8042	15.7772	13.8307	14.7998	14.5719	14.4919
5	P78318	IGBP1	161804_SAVESGQADDERVR_3	14.0115	14.3411	13.892	12.9472	13.9014	13.705	13.7098	13.4101	13.0056	14.2266	13.4195	13.8794	15.6697	14.1205	16.0482	13.0791	12.9343	14.2045	14.3131	13.7343	12.7868	14.1319	11.6683	14.784	13.8188	13.9887	13.6358	17.324	14.0252	16.6781	14.9634	15.2264	13.8827	13.7491	14.1977	13.9407	13.5917	12.7534	13.9852	13.8106	13.8239	13.7667	14.087	14.1664	13.5479	13.4155	15.5039	13.0379	14.5599	14.1939	14.0202	14.6905	14.4827	13.5112	14.8193	14.0604	13.8064	12.6228	13.6487	13.8685	15.6256	14.4066	14.2668	15.3339	13.9301	14.8757	14.1529	13.8672	14.1271	14.9735	13.2439	12.6182	13.4207	12.9523	14.0477	14.2432	13.7769	12.3126	13.7597	13.4448	14.3566	17.924	13.8673	15.5641	12.9893	14.0805	13.9701	13.4498	13.5448	13.7344	14.6624	14.7877	14.5579	13.9231	14.4979	13.276	14.2786	13.7111	15.3438	13.2889	13.2063	13.9981	12.584	14.1484
1	P78324	SIRPA	23319_C(UniMod:4)TATSLIPVGPIQWFR_3	12.0453	10.509	9.95417	11.2165	11.9727	11.2723	13.1069	12.1706	11.4523	9.84415	11.8972	11.8666	13.1385	12.2437	10.2181	12.6797	12.6473	12.8479	10.4725	12.2692	11.1516	12.0877	13.8381	13.6073	9.25922	11.8834	12.4304	11.8485	11.1511	10.1464	11.6343	11.2782	12.6639	10.2877	10.8927	10.8189	12.8248	10.4542	13.2795	13.6569	12.2238	12.5362	10.888	12.8242	10.8408	11.9518	10.5304	11.1018	13.8952	13.4184	11.187	9.90949	9.82633	12.009	9.52386	11.8678	11.8293	13.5016	11.0331	11.2188	11.3465	12.8665	11.9915	12.0488	11.2473	13.3103	12.121	12.0179	11.7673	12.1363	12.6443	11.0835	13.7434	10.5875	12.8319	12.9959	10.3389	12.5333	12.944	11.9804	10.9635	11.4476	11.6665	11.4524	12.5139	10.4801	11.3678	12.7465	9.88408	11.0614	11.2244	11.1725	10.5869	10.4715	12.2399	11.1929	8.99581	13.4082	11.7798	11.1954	12.319	11.3729	10.8502	12.0745
1	P78330	PSPH	58249_FYFNGEYAGFDETQPTAESGGK_3	13.7523	13.4821	12.8382	11.4276	12.541	12.1895	12.0343	12.2915	12.0058	11.3106	13.5327	11.8252	13.3353	12.0369	11.9632	11.525	12.6989	11.9136	13.1211	12.9336	12.01	12.3407	15.1977	15.4226	14.4442	13.5222	12.5047	12.2857	12.1054	15.1339	12.2885	12.8845	12.5234	12.8653	12.5186	11.4739	15.1503	13.188	11.4612	12.3597	14.0704	11.6003	13.679	12.0367	12.8239	11.5179	12.033	12.5628	13.5081	13.3905	14.9716	12.1541	12.7184	11.6998	12.8939	13.4956	11.8482	12.86	11.1465	13.3808	13.0906	12.1956	12.1382	12.2677	14.6804	13.0965	12.768	12.5083	13.8439	13.8751	13.1463	13.3509	13.3154	12.8007	12.2394	13.7449	13.2033	13.6559	12.9427	14.6189	12.7291	12.3604	14.649	12.9487	12.4926	12.5119	13.7074	14.4547	13.8624	13.4709	12.5268	13.6281	11.0978	12.456	12.7379	12.0323	12.8044	12.6702	11.6241	12.4754	13.0575	12.2697	12.9058	12.6771
2	P78332	RBM6	85814_IKQSEQELAYLER_3	14.6445	14.6772	14.2729	14.2021	13.6211	15.3689	14.6298	14.5561	14.8982	14.23	12.8436	14.5378	13.1935	13.978	14.683	13.3251	14.1997	14.8615	14.8045	14.9812	14.4765	13.8768	14.1533	14.0256	14.2021	14.3569	13.6091	14.1992	13.966	13.6586	14.228	14.9188	14.4063	14.1279	12.2227	14.4403	13.5489	14.001	14.3906	14.2896	14.1716	13.651	14.1444	14.0838	14.0147	14.3855	13.948	14.3488	13.5842	14.3034	13.3812	14.422	13.6095	15.3819	14.0711	14.3107	14.0498	12.7898	13.9573	15.0412	14.1212	14.5966	14.1948	14.3481	14.4163	14.344	14.6698	13.7719	11.1824	14.5018	13.7529	13.0636	13.8244	14.5157	13.6101	14.2087	14.336	13.6913	13.9401	13.4974	13.8951	14.5162	14.6833	14.2077	14.2453	14.7828	14.1847	14.5071	14.0801	14.2237	14.2432	14.7352	14.2773	14.2849	14.9883	13.4362	13.8932	13.4054	14.2985	13.958	14.4649	15.9932	14.0907	14.3341
14	P78344	EIF4G2	45130_ENPLLPEEEEQR_2	14.6539	15.4777	17.1472	16.9537	13.9521	11.949	16.3344	16.0292	15.5497	15.6646	17.0851	15.0693	15.9742	16.2764	15.0818	14.3832	15.9766	12.3024	15.7297	15.0971	13.2141	13.2858	17.7527	17.6321	16.8713	13.4615	16.9938	15.571	15.9191	13.7082	15.8195	15.7767	16.6342	17.2979	14.6539	14.866	17.5346	17.4804	17.2252	14.291	13.9048	17.2142	17.098	12.9556	16.9284	17.1128	16.4423	16.276	17.3956	17.9494	15.5128	14.3505	15.6372	16.8705	15.5735	17.8303	16.7202	16.9983	15.0502	13.5799	14.9983	14.603	15.6141	12.9531	18.2978	17.8337	15.4529	14.6554	12.8868	15.9488	17.4035	16.1641	17.6154	18.1228	12.9464	15.9098	15.8225	16.4186	17.2352	17.6378	16.5491	16.9013	16.8861	12.8115	16.7327	13.4119	12.8023	17.3516	16.8678	16.7317	16.7542	16.8075	17.0907	17.6424	14.683	15.9326	15.2415	16.0246	12.565	15.9271	15.5015	15.3091	16.9765	17.2118
5	P78346	RPP30	99615_KPRPSEGDEDC(UniMod:4)LPASKK_4	13.7963	15.0419	12.8656	13.3055	14.8126	12.7223	13.7793	14.6263	14.6594	14.6714	13.873	13.3528	13.7714	13.7921	14.4924	14.4842	14.7621	14.43	14.4183	14.4828	14.2705	15.0896	12.0802	12.562	13.1136	12.0504	12.9694	11.4004	12.5849	12.8695	13.3089	14.0119	15.2257	12.653	14.0505	13.2956	13.8982	12.8807	13.2403	13.2381	12.9599	12.7704	13.7057	13.6697	12.14	13.3182	13.3082	12.0939	12.8813	12.9947	13.242	13.1874	13.5525	13.5889	12.8514	12.73	12.7196	13.5882	13.2291	13.2833	13.4845	11.633	14.7285	13.6107	11.1972	13.8946	13.5053	11.3807	13.8991	13.2852	12.8525	11.9387	11.1656	11.5026	12.6821	13.7366	12.9871	14.1077	12.8093	13.1255	12.9925	13.204	13.4778	13.5677	13.0559	13.137	13.2404	12.964	13.2061	12.8488	13.6587	13.5636	13.0217	13.3619	13.187	14.3621	13.1676	11.6134	13.5732	13.6669	18.03	14.9743	14.0459	14.0359
20	P78347	GTF2I	50764_FAQALGLTEAVK_2	14.8332	14.8171	17.0033	17.157	15.6195	15.5408	15.491	15.3781	15.3908	15.9172	15.3937	15.3524	15.7678	15.7488	15.2109	15.0892	15.1677	15.3766	15.1741	15.2555	14.7479	14.9318	14.7394	15.0735	15.8463	16.34	15.4351	11.8074	15.2834	15.9116	15.1778	15.3898	15.5322	16.061	15.9678	16.109	16.0215	16.3273	15.3805	15.409	16.0522	16.0117	16.0234	16.0195	15.7544	15.4237	15.1525	14.9042	15.4339	15.0245	15.4	14.8734	16.0749	11.3043	15.5118	15.1019	15.7234	15.2096	15.6468	15.4137	16.0863	15.4978	15.5383	15.1417	15.428	15.8338	15.7806	15.1402	15.5181	14.8977	15.1272	12.2176	16.2089	11.6279	15.6041	15.1157	16.0396	15.362	15.3805	14.9843	15.6368	15.4662	15.7553	14.9811	15.5324	14.9602	15.7568	15.3121	15.8329	15.6398	15.4846	15.3564	16.1648	15.6625	16.696	16.2912	15.1653	15.1422	15.4207	14.9182	14.8066	10.62	15.3319	14.2048
4	P78362	SRPK2	189352_TVSASSTGDLPK_2	15.2586	15.2661	15.8089	15.7709	15.6584	15.0735	13.8292	15.4257	16.262	15.3983	15.0267	15.1253	15.2557	15.1256	16.1494	15.9267	15.2669	15.4602	14.6843	16.8195	9.88468	15.3991	14.6879	14.7294	15.1655	15.3989	13.0504	14.6079	15.0894	15.2317	15.6624	15.8055	13.0136	14.6414	15.456	15.4685	14.8689	15.2146	13.581	15.4616	15.3002	15.1501	14.9383	15.0693	14.6916	15.0115	15.6707	15.1394	14.716	14.8796	14.5994	14.6874	15.5296	13.2073	15.1783	15.0228	14.7809	14.6894	15.7827	15.5772	15.2499	15.214	15.6015	15.2896	15.0079	15.2695	15.3328	15.4308	15.8181	15.8651	12.4493	12.6304	14.362	14.0475	16.0175	15.7675	15.9486	15.8556	15.0616	14.8722	15.1479	14.859	14.8423	14.3691	15.1596	15.0881	15.3073	15.0425	15.4982	15.2796	14.7863	14.8387	14.9626	14.8166	15.1008	15.1675	14.6885	14.5993	15.6109	14.9979	16.0488	15.0625	15.4862	15.1002
30	P78371	CCT2	5463_AGADEERAETAR_3	18.1373	18.1752	18.7929	18.918	18.8703	19.3041	18.8308	18.8703	18.7694	18.844	16.885	19.115	18.9327	18.8707	19.0254	19.3394	18.3242	18.2602	19.2398	19.3542	18.6315	19.3038	16.9725	15.6041	18.7774	18.774	17.7164	16.7583	19.2135	18.6275	17.5061	18.3681	18.9674	18.4415	17.5514	18.1638	18.2388	18.2823	18.5118	18.5019	18.3269	18.5951	19.2396	19.1212	18.702	18.4216	18.8009	19.0202	17.928	17.9872	18.285	18.5603	18.2129	18.8837	18.4095	18.0949	17.9485	17.9027	18.5845	18.7448	18.9477	19.0562	18.5641	18.7402	18.1367	18.1583	18.912	19.1807	18.6022	18.8396	16.2681	16.4149	16.7517	16.1039	19.0102	19.3617	18.5344	18.6455	18.0389	18.2762	17.7805	18.1059	18.2469	18.2466	18.7019	18.9948	18.1507	18.3707	18.8971	18.7486	18.3678	18.2975	18.4414	18.5214	18.7018	18.9125	18.3108	18.5874	19.1034	19.01	19.318	18.2764	18.4733	18.8397
8	P78406	RAE1	28803_DKQNKPTGFALGSIEGR_4	14.3674	14.9784	14.8354	13.8714	14.4678	14.2537	15.0387	14.23	14.8677	14.6212	13.9208	14.29	14.2595	15.0167	14.0246	14.766	13.9804	13.6533	13.6924	13.6995	14.2014	13.8834	13.5251	13.4116	14.0038	14.8041	13.9914	13.2768	13.9375	14.1247	13.928	14.1833	14.2069	13.6224	13.6291	14.27	14.812	13.6307	13.6117	13.0425	13.7826	14.6759	14.3351	15.012	13.714	13.8603	14.503	14.15	13.3358	14.7487	14.1584	14.1904	16.1607	14.6925	14.1011	14.0353	14.012	13.3928	13.4936	14.9255	14.0038	14.3838	14.3266	14.3601	14.0881	14.0532	14.0322	14.7501	15.4392	14.7067	12.7219	13.6448	14.5615	13.9765	13.7658	14.606	15.2671	14.5219	15.6151	14.0228	14.5079	14.4068	14.8062	14.54	14.1443	15.044	14.0502	13.6743	14.2984	15.2213	14.2716	14.4736	14.3397	14.5358	13.274	14.2337	14.4854	14.1171	13.3701	15.8872	15.7021	14.3185	15.9109	14.1251
10	P78417	GSTO1	125428_LWMAAMK_2	16.0326	16.1278	16.5243	16.5244	16.2034	15.5271	16.4761	16.3484	17.3904	16.2933	16.4406	16.4662	16.3656	16.4067	16.577	16.6888	15.995	16.0091	16.7841	16.7335	16.5852	16.6484	14.6442	14.7649	16.3246	16.195	15.0068	14.7399	16.3062	16.2428	16.3888	16.3801	16.1956	15.9503	15.7727	15.8801	15.8635	15.9467	15.9975	16.0354	15.8987	15.8768	16.474	16.4644	16.4948	16.6667	16.4134	16.6134	15.6888	15.8223	15.8017	16.0654	16.321	14.2623	16.0518	16.2577	15.5959	15.7354	16.43	16.624	16.3881	16.7005	16.4433	16.68	15.8662	15.9283	16.4224	16.7638	16.2158	16.3469	15.4833	14.8422	14.5567	12.7411	16.7281	17.1792	16.3018	16.5729	15.6962	15.9466	15.6974	15.8674	15.7541	15.6554	16.5002	16.9202	15.7399	15.9806	16.1786	16.2975	16.1127	16.1458	15.9163	16.7995	16.5069	16.6091	15.9454	16.3678	16.9526	17.1183	16.7571	15.9952	15.8982	16.1887
71	P78527	PRKDC	21030_C(UniMod:4)FGTGAAGNR_2	20.7293	20.8285	19.8903	19.5993	19.7652	19.6165	20.1586	20.0934	19.7336	19.8081	18.1929	17.9578	20.4447	19.3621	18.8882	18.9895	20.6197	20.5351	18.1731	18.1041	19.8197	20.5104	19.4429	19.1871	19.7652	21.1225	19.7117	19.077	20.3303	18.3683	20.8286	20.6194	21.5364	19.057	20.9818	20.6759	19.7455	19.4665	19.3842	19.3039	18.9572	19.0821	18.8095	18.8353	20.7917	20.5588	19.4666	20.0475	20.1265	20.2262	20.1734	19.4895	20.7584	20.3654	18.3682	19.2324	20.9372	20.702	20.7585	20.7584	19.4271	19.3689	20.7585	20.729	19.0249	19.6938	20.2265	20.0768	19.7117	20.4222	19.8776	19.4578	20.1422	20.294	18.7532	19.6466	20.8287	20.6755	19.8902	20.0769	20.8636	20.8282	19.8901	20.0473	19.2518	19.3915	20.3653	20.2591	18.5247	19.4662	20.8281	20.3649	19.694	19.5899	20.9817	20.1267	20.5887	20.1912	19.7453	20.4652	20.1107	20.7292	18.8353	18.6094
1	P78536	ADAM17	192024_VC(UniMod:4)LAHLFTYQDFDMGTLGLAYVGSPR_3	10.7285	11.0837	11.607	11.6967	12.0953	11.5896	11.9861	11.8859	11.6008	12.274	12.6129	12.9162	12.5031	11.8417	11.4452	11.9375	11.8397	11.691	12.9712	11.9211	11.8797	11.297	14.7887	13.3954	11.4257	13.5397	13.2182	13.2128	13.2578	12.9112	11.9074	11.3957	11.8484	13.2703	12.4083	12.6631	14.1715	13.5858	13.792	13.9376	13.8838	14.0002	12.4334	11.6643	12.4116	13.0269	12.2022	11.763	12.1709	13.0647	12.0728	12.3006	11.3132	12.5012	14.5602	11.5502	13.2998	12.6673	12.0594	11.8911	11.5698	12.495	10.7518	12.7493	13.3185	13.6697	12.1241	12.0886	11.8825	13.3655	12.2365	13.2735	12.1583	12.6012	12.1552	11.6205	12.3967	12.6562	12.318	12.9458	12.9561	11.1483	12.4201	12.5934	11.5691	12.2398	13.2686	13.1414	12.2763	12.1889	11.6615	12.1371	12.8268	13.5247	11.622	12.48	12.5616	12.6728	11.5789	11.3431	11.8582	12.4179	10.7123	11.9971
1	P78537	BLOC1S1	41285_EIGDVENWAR_2	10.4602	10.1267	11.0803	10.311	10.6893	10.6093	10.1245	11.0097	11.0308	11.0414	10.0919	11.3246	10.7775	11.2468	11.052	11.0826	10.4075	10.7884	11.4885	9.68558	11.1101	10.0216	11.9965	10.4713	10.3418	11.1891	10.4643	11.2134	10.644	11.0093	10.7111	10.6355	10.5342	10.915	11.3811	10.8239	10.3662	10.289	11.3365	10.7059	9.69594	11.1294	10.0201	11.5539	10.6328	10.6637	10.0943	11.0626	10.4317	11.3233	10.5668	11.1754	11.0734	11.6318	10.9078	11.8074	10.1843	10.0418	11.4405	12.3237	9.79285	10.9337	12.5305	11.4875	9.57363	10.624	12.286	10.7592	10.1064	11.8064	10.6976	13.0832	9.82103	9.90826	10.0718	11.308	10.4023	9.19519	10.2754	9.53179	10.3118	11.3702	10.3559	11.6004	11.1559	10.7716	10.5018	10.9663	12.0342	10.6634	11.2156	11.6565	10.0215	10.9795	11.445	10.9287	11.2631	11.2027	11.7858	11.4904	11.205	10.3027	10.5869	10.1738
1	P78540	ARG2	175578_SVGLANQELAEVVSR_3	16.534	12.8413	16.1355	13.18	16.6171	16.4077	16.2409	15.9932	16.3264	13.9472	16.4979	17.0429	16.3595	16.1579	16.4145	16.3838	15.428	16.2889	16.193	15.5242	15.8714	14.6525	15.281	14.485	15.5931	14.9728	15.0039	14.5464	15.5245	15.1806	15.4523	15.3704	16.2041	15.5351	15.7391	15.838	14.9273	15.3491	15.3419	15.4656	15.8786	12.4945	12.8207	13.719	15.2117	14.6833	16.1568	15.7258	15.0368	15.4248	11.9968	15.676	16.1095	14.6132	15.4174	11.4634	15.3975	15.3144	13.884	15.8792	13.4635	15.1805	16.4471	14.5286	12.7895	14.4717	16.3762	13.73	15.4701	14.3787	15.5677	15.4974	12.9074	15.1604	16.3178	16.5352	15.5898	16.0833	15.7734	15.5832	14.9782	15.5135	16.0938	16.2934	15.5138	15.107	15.8565	15.4028	16.1258	12.9044	16.075	15.7207	14.5517	15.3312	14.0529	15.9593	15.7638	15.1885	15.6678	15.6524	16.7424	16.3978	16.0916	15.4845
2	P78559	MAP1A	175149_STTSQVTPAEEK_2	14.2036	12.1463	13.2255	12.8912	12.7624	14.6491	13.0172	12.2123	13.4831	13.2618	13.1741	13.6517	12.396	12.5028	13.9125	13.063	12.7331	13.234	12.0265	13.324	13.5172	11.67	13.1685	13.4197	12.1603	12.5851	13.0032	12.5567	12.6889	12.3662	13.6501	13.4642	13.0513	12.9535	11.8581	11.9099	13.7057	13.7538	12.6945	12.8649	12.6503	13.4339	13.278	13.9614	13.7245	12.5894	12.5005	13.8449	13.1398	12.8093	12.6761	13.0508	13.2921	13.1303	14.5511	13.1997	12.6878	13.7496	12.9417	12.1219	12.4603	11.7261	12.4367	12.2438	13.0402	12.6085	12.5959	13.4611	13.8288	12.3384	12.823	13.08	13.3168	13.7442	12.3168	12.9529	13.2611	12.1422	12.6996	14.0635	13.1934	12.5077	12.7695	13.3756	14.4038	13.0339	13.785	12.5672	12.4386	14.5813	13.2839	12.1145	13.5687	13.279	13.0994	12.3656	12.6939	10.7987	13.5164	13.1604	13.3802	13.0979	12.8919	13.1822
1	P78560	CRADD	122851_LTGIPSHILNSSPSDR_3	10.6896	11.4088	10.0252	10.826	11.4791	11.5178	11.7178	12.0606	7.182	7.182	13.6601	12.9443	12.8253	11.8011	6.1602	12.0505	12.7502	13.8702	6.51283	13.0452	12.4501	12.7694	10.3706	9.63144	11.7308	12.1706	11.3566	10.6625	11.3522	11.2372	10.782	10.711	11.2391	10.9216	8.65704	10.9509	12.3042	11.4923	10.0822	10.3796	9.38299	10.8056	12.2279	13.6495	10.5445	11.3683	12.4745	12.2926	10.6801	11.3677	10.5455	11.5919	11.2958	10.1407	11.0706	12.5077	11.8672	11.2316	10.3007	12.5361	6.16031	10.0624	11.3312	11.7515	10.7342	11.2143	6.41571	10.8929	11.058	11.4776	9.70676	12.3385	10.0758	11.8271	7.46366	8.59287	11.8175	10.8938	6.44498	11.2045	10.5664	11.4065	11.789	12.9907	12.6585	11.7357	11.488	11.5416	12.7375	12.0604	11.7858	13.3097	11.1204	9.11407	10.6763	13.7134	11.348	12.7482	13.1168	10.4171	9.1015	6.88147	12.0451	11.9061
1	P79483	HLA-DRB3	196016_VHPQVTVYPAK_3	14.3929	16.6191	14.2884	14.5392	16.4801	16.077	13.2905	13.9848	13.6671	14.0127	14.454	15.4427	13.4505	12.9843	14.7738	13.8234	16.308	16.3237	16.9547	15.9308	16.9776	17.0509	15.3919	15.5727	15.4931	14.7353	15.5601	12.3524	16.1848	16.2284	16.2495	14.8341	14.7114	14.2309	17.2933	17.2491	15.7925	15.094	14.9494	14.5826	15.5505	15.4265	17.8161	17.7615	15.3526	15.6048	17.5599	17.7951	13.639	13.5967	14.7088	14.8544	16.8415	14.287	13.0085	14.3584	14.3787	14.3518	15.1429	15.5663	15.1923	15.6402	14.7064	15.2433	14.5748	14.4215	13.9941	12.9482	12.9145	13.9623	13.8053	12.2583	13.3033	13.5948	16.9638	17.3519	14.2502	14.1752	14.2168	14.201	14.6504	14.7087	15.4604	15.668	15.6805	15.9776	13.954	14.0497	16.7507	16.8123	18.9614	19.0612	17.0757	17.2441	17.9244	18.0302	16.9663	17.3318	16.4691	16.6416	15.9174	15.4257	13.6795	13.9996
1	P79522	PRR3	68147_GPLIPPLLSLPPPPWGR_3	7.7887	11.6659	12.0159	11.6402	9.16257	12.2159	10.7606	11.3094	12.9549	11.7471	7.68178	11.1197	11.0686	12.0383	12.3972	12.4444	10.7552	12.1108	11.4954	12.8187	11.9708	8.11189	12.0739	11.166	12.1756	8.96438	10.766	11.0936	12.4147	11.8785	8.7193	9.79262	11.8386	11.2344	7.81114	11.6757	10.2895	11.634	11.5086	11.3845	11.243	11.6701	11.6323	11.7774	11.1791	8.01322	11.7796	11.3663	11.5307	11.2895	11.561	11.4046	12.0957	11.9389	9.70057	11.1813	11.5278	12.9942	13.2071	10.277	12.267	7.85726	8.03761	8.46501	11.9498	11.8796	12.769	12.6772	12.4095	8.2089	10.295	12.9679	11.9655	10.6299	12.9713	11.4688	8.96818	12.0709	11.6783	7.29018	11.5319	9.10352	11.6209	11.7294	11.8176	11.584	11.7905	10.4268	12.1457	12.9159	9.5973	11.1294	12.8234	10.5231	8.40393	10.8747	10.9281	11.4683	12.4699	10.8933	12.4585	11.2997	12.4772	10.5701
2	P80108	GPLD1	86251_ILEGFQPSGR_2	14.3186	14.2179	14.6079	13.9888	14.6411	14.395	14.7478	14.1617	13.8625	15.2318	14.5226	14.8126	14.2089	14.2448	15.9151	15.2098	15.0664	14.4016	15.2268	15.0367	13.5773	14.6597	15.8748	15.6209	15.1564	15.1712	15.3959	15.1589	14.9338	15.0826	15.2098	15.0642	14.1455	14.9669	14.6768	14.7538	15.4987	15.5193	15.3856	15.3547	15.2205	15.2857	14.8695	14.8637	14.6114	14.5345	14.7133	14.897	13.577	15.3512	15.2362	15.3608	14.9561	15.4196	15.5938	15.2863	13.8449	14.3804	14.6427	15.1006	15.0426	15.2092	15.0153	14.3942	15.2672	14.5362	15.2113	14.228	14.6644	14.2644	15.2795	15.6056	15.1182	14.3082	14.0598	15.2938	14.7273	14.4754	14.9616	15.2703	14.3961	14.5285	14.4858	14.7997	14.681	15.0657	13.2498	14.9112	14.8476	14.8681	14.047	14.9021	14.9558	14.9996	14.985	15.8483	14.9335	14.961	14.4962	14.9882	14.8793	14.7584	14.8714	15.3506
2	P80188	LCN2	182384_TKELTSELK_2	15.0847	14.9329	14.2868	14.027	14.8643	13.9465	13.4296	12.6412	13.6419	14.2886	14.1134	14.1679	13.3585	15.0685	13.9303	14.8549	14.4174	14.7985	13.7016	12.925	14.3111	14.47	12.3858	13.1558	13.9527	14.3474	12.0562	13.2769	12.3783	14.1667	13.9396	14.3759	13.7314	13.7298	13.2122	14.6896	13.5939	14.0676	14.2381	14.3355	13.7205	13.1891	14.2633	14.1773	14.5153	13.8499	14.4575	13.5365	14.5119	13.316	14.062	13.5593	14.3766	13.9476	13.8797	12.5256	13.9498	13.0803	14.8566	14.4451	14.1813	15.219	15.0486	13.0419	13.1924	13.2167	13.2794	14.2689	14.1487	14.4308	13.8312	13.5148	13.1817	13.2876	15.2103	12.9474	14.4809	14.2306	13.8839	12.3613	14.1889	13.7347	13.9325	12.0628	14.719	13.8047	14.1356	13.6265	14.1398	12.9084	12.4585	13.7386	13.9164	11.7941	14.533	12.3464	13.8914	14.0003	14.7654	14.4766	13.4082	13.9385	14.013	14.5791
2	P80192	MAP3K9	195046_VGIFPSNYVTPR_2	13.5066	12.794	13.4046	13.7026	12.9626	12.9511	13.1378	13.6801	13.8353	12.723	13.3251	13.2457	13.108	12.4457	12.7832	13.3307	13.5484	13.7756	13.3206	13.265	13.0981	12.3477	12.471	13.3867	14.1503	14.5443	12.2847	14.3717	13.1139	14.1933	13.9246	13.2281	13.0432	13.7445	14.2956	13.1114	12.5451	13.7285	15.1244	13.0826	14.8197	11.5507	11.955	13.6211	14.669	13.3179	13.5107	12.928	13.5127	13.3466	12.206	12.8557	13.6775	12.9616	13.5452	13.624	12.9171	13.5486	13.6195	13.0606	13.2489	13.4993	13.4281	13.7051	13.5262	12.8921	13.9374	12.2818	14.2364	12.9757	15.2587	13.5677	14.0342	13.4531	13.4826	13.7984	13.9438	12.9989	13.4481	13.2727	13.9343	13.8184	12.9595	12.2695	14.958	14.2375	13.9145	11.402	14.9719	13.7666	13.8701	13.174	13.3624	12.2221	13.2088	12.7884	13.8125	12.637	13.227	12.1259	13.6893	13.4014	12.7843	12.4776
2	P80217	IFI35	190717_VAEQVLQQK_2	13.6076	12.972	11.3477	12.4634	11.9284	12.5835	12.8471	12.8304	13.4143	11.5371	12.0524	11.8679	11.6127	12.5123	12.5432	11.9025	12.5864	11.8991	11.9204	12.0124	13.427	12.5829	11.7638	12.9793	12.1396	11.9416	12.0305	11.3568	11.2987	13.0962	12.9877	13.082	12.5216	12.0417	13.679	10.8422	12.5806	12.3514	11.6113	12.1511	12.097	12.1596	12.8398	12.1174	11.8975	11.8473	11.2435	11.8038	12.3963	11.4579	11.0307	11.6548	11.9895	12.8215	14.012	12.8639	12.2574	12.3497	13.6857	13.062	11.4184	12.7821	11.7672	12.9204	12.0788	12.2586	12.5463	12.3809	12.7499	11.8954	11.5224	13.3074	11.5708	11.6607	12.6732	12.5052	12.9487	11.9919	13.1217	11.6354	12.822	12.5323	12.9129	13.0001	12.6586	12.144	12.0182	11.6956	11.8156	12.7787	12.2731	12.8589	12.1301	12.4619	12.0353	12.1367	12.7275	12.6725	12.1569	11.1252	13.2222	12.6533	12.5026	12.4834
4	P80303	NUCB2	146347_QFDHLNHLNPDK_2	14.7888	13.306	14.0539	15.1954	13.1142	11.9554	13.3514	14.4922	13.335	10.4043	14.2248	11.737	10.9141	10.352	12.7749	12.6312	14.2657	13.2674	15.2667	13.4997	14.2103	13.8209	15.2326	15.8501	12.6016	15.6361	14.8712	17.0428	14.1395	13.9179	12.4928	14.6167	14.6628	11.4307	13.4942	14.8182	14.0551	14.7017	14.5111	14.674	14.7416	12.4737	14.1127	14.274	12.9711	16.5324	14.3275	13.4155	13.3429	14.1944	14.705	11.5877	14.3835	14.4907	14.8902	15.6125	13.7393	14.7577	13.5826	12.9424	12.5748	13.1288	13.8247	14.6833	14.5763	13.4966	11.5698	12.2093	15.693	16.4607	14.8072	15.2243	15.1826	16.4189	14.7716	14.0313	13.8221	16.1945	13.2634	14.8683	15.2019	13.762	13.8822	14.1243	11.8945	15.6818	14.5236	12.8635	14.073	14.3836	12.5044	13.4332	12.1659	16.0866	14.497	15.4764	12.3998	15.2854	14.1265	13.7239	7.62308	14.5274	18.0452	13.8412
2	P80365	HSD11B2	114919_LLQMDLTKPGDISR_3	15.0116	16.841	14.2205	13.2486	14.372	15.1632	15.0494	14.4397	14.2606	13.5622	14.338	14.1372	13.8037	14.2636	14.4281	15.7488	13.6374	14.3277	14.8452	12.9861	15.2146	14.9993	14.4978	14.6308	14.2457	14.6484	14.3493	14.4364	14.1651	14.9896	15.4709	15.8504	13.8315	14.3147	14.3036	14.8013	14.2646	14.2673	14.6993	14.7109	14.4284	14.3416	14.2848	14.3564	14.2084	14.3597	15.1972	14.511	14.6057	14.432	14.4656	14.6634	14.7012	14.5817	14.3623	14.3878	14.2642	13.9911	14.02	14.9816	14.7013	14.0132	15.9722	15.3956	14.4857	14.4463	14.265	14.5663	14.2955	14.5241	14.3849	14.821	14.4261	14.449	14.2889	14.1218	14.4104	14.0437	14.5152	14.2344	14.0643	14.3086	14.4481	14.1607	13.8618	13.5572	14.3143	14.3093	14.684	13.7127	14.5595	15.294	14.3239	14.2214	14.9378	13.7649	13.3758	14.6608	14.1266	16.0794	13.1801	15.7033	13.5616	13.4244
2	P80404	ABAT	128949_MLDLYSQISSVPIGYSHPALLK_4	13.7648	13.877	16.573	14.3111	15.0221	14.4866	15.5349	15.415	13.5805	14.3659	16.8223	16.7685	15.8893	15.7842	14.151	14.0921	13.5682	14.1063	15.2569	15.2132	16.2753	16.0125	17.5722	17.51	16.3921	16.3857	16.5153	14.3578	16.0962	16.1434	14.2085	14.4381	15.9628	17.063	14.8187	15.0775	17.2398	15.3436	15.2329	17.1579	17.097	17.0378	14.5542	16.4327	16.7014	16.7171	15.9646	14.9374	14.9564	17.1128	16.4922	16.467	14.5053	13.3672	17.1412	17.2973	16.5519	16.5914	13.8058	13.8047	15.5214	16.2058	14.6466	14.7244	17.6177	17.5621	14.7509	14.8874	15.8214	16.018	17.5834	15.0824	17.4657	14.8504	14.6983	14.7045	13.8498	15.4467	14.8561	17.1868	15.9353	16.0902	16.4379	14.4458	16.0079	16.1687	16.4709	16.6509	16.2012	16.5433	16.1774	16.2468	16.7217	16.7875	14.053	14.2973	16.1753	16.3101	15.3252	15.1689	16.3838	15.7848	16.3474	16.3747
3	P80511	S100A12	182476_TKLEEHLEGIVNIFHQYSVRK_5	17.8357	18.2931	16.4005	16.583	17.5357	17.202	16.9696	17.1914	17.0276	16.5157	15.332	16.1437	16.6493	16.7316	16.5275	16.1538	17.8358	17.7544	15.6511	16.2139	16.9456	16.9773	16.2817	16.0278	16.4354	16.8087	17.1346	17.3597	17.2945	17.3358	18.0871	17.105	17.1051	16.6589	17.6124	15.6585	16.4727	16.5622	16.26	16.3955	16.057	16.1503	16.0045	15.9719	17.0606	17.3266	16.869	16.1544	17.1332	17.051	16.7116	16.7989	17.926	16.7588	15.7817	15.5169	17.5142	17.7489	17.8309	17.6308	16.4654	16.3045	17.6246	17.7469	16.0929	15.5598	16.9466	16.5843	16.655	16.7198	16.9552	16.0073	16.6236	16.5866	15.9399	15.5603	17.3744	17.4148	16.5085	16.6296	16.2705	18.0107	16.8805	16.3899	16.1833	16.5619	17.216	17.3465	15.836	15.3984	17.504	17.4876	16.1797	15.942	16.7319	16.8736	17.1031	17.1755	17.1096	17.2093	16.8232	17.4297	16.2562	15.9041
10	P80723	BASP1	13203_APEQEQAAPGPAAGGEAPK_3	13.3446	13.7207	15.0938	14.9466	14.9415	14.763	14.6039	14.7024	13.2322	14.542	16.5305	16.0156	15.5453	15.5206	13.7621	13.1276	15.4392	15.3605	15.6485	15.6874	15.4011	15.078	15.2246	15.1393	15.4577	15.2888	15.4556	15.3078	15.7237	15.9305	13.7748	13.5655	14.4628	15.3387	15.1581	15.1975	15.853	15.7371	13.6613	15.0311	15.7324	15.717	15.7486	15.7175	16.2551	16.5298	15.5233	15.722	14.8182	15.063	12.8249	15.8371	14.7297	17.5555	16.3241	16.9014	15.203	15.1707	14.5196	14.9117	15.1915	14.3795	14.1456	11.849	14.8516	14.77	12.5913	14.6338	14.1052	12.4776	13.081	14.9365	15.0496	12.1591	15.4925	15.6673	14.849	14.9526	15.6068	15.6482	14.8957	14.9798	15.4224	15.6684	16.1248	16.4179	15.5669	15.5102	15.5224	15.8241	14.8519	14.694	15.5215	15.7817	15.1681	15.2565	15.8485	15.9258	15.3077	15.6082	15.113	14.3711	16.5687	16.727
1	P81408	FAM189B	106460_LEGWPPWVGPC(UniMod:4)FPELR_3	12.6858	12.1073	13.4722	13.2034	11.821	13.0311	14.9939	13.6437	12.3318	13.2219	13.494	13.6866	13.0539	13.2007	13.1235	12.7051	12.0843	12.826	11.9462	12.7537	14.3689	13.2333	14.5672	14.1867	12.4838	13.2775	13.5043	13.365	12.9423	13.3807	12.9625	12.1515	12.3782	13.982	12.7494	12.2469	13.5595	13.9941	13.6532	13.729	13.3584	13.8595	13.2414	13.3187	13.4468	13.4325	13.7309	13.6584	13.8039	13.7468	13.3226	13.4914	12.3005	12.2541	13.9407	14.0947	13.5974	13.4261	13.5523	12.529	13.3295	13.1551	12.3164	12.5014	13.6508	13.7091	12.4682	12.9663	13.1387	13.0247	14.5143	13.6926	14.3409	14.1302	12.8941	12.7626	12.7159	13.5011	13.7668	13.7653	13.2909	14.2705	12.9294	13.3957	11.7704	13.5965	12.8395	13.6088	13.3575	13.7561	13.2094	13.3331	13.4382	13.6508	12.9422	12.4467	13.3369	13.3265	12.7595	13.1566	12.8274	13.2272	12.338	13.01
3	P82094	TMF1	81993_IDSFSVQSLDSR_2	13.1436	12.8687	14.5749	14.4078	13.3242	13.2838	12.0717	13.1603	12.888	13.5309	14.4086	14.7672	13.5311	13.5272	12.0226	12.8141	12.9041	12.6174	12.1627	12.5507	12.23	13.7811	15.5394	15.674	14.2092	14.2333	14.7058	14.2425	14.2908	14.4551	12.4809	13.0006	14.0764	15.1542	12.9611	12.9565	15.1864	14.9781	14.8425	14.6872	15.0607	14.9936	14.252	14.5646	14.618	14.6306	13.4032	14.2175	15.114	15.6972	14.4851	12.4702	12.7295	14.9428	15.1418	15.4426	14.6031	14.9269	13.5388	13.6402	14.1328	14.4348	13.0085	13.5899	15.5822	15.5983	13.3775	13.4244	13.7931	14.2348	15.0572	16.9412	15.5385	15.0468	13.017	13.6239	12.9763	13.733	15.2745	15.3052	14.4077	14.4669	14.4947	14.7981	14.1353	14.7115	14.6073	15.0143	14.574	14.5449	14.3083	14.2511	14.4023	14.7558	13.3538	13.5072	14.3173	13.2964	13.4212	11.6603	13.3107	12.6864	14.2937	14.5948
7	P82650	MRPS22	96431_KIDGLLIDQIQR_3	17.2829	17.3509	14.9757	14.0595	17.326	12.1994	17.3534	17.1513	16.4078	14.7454	14.5492	14.7703	17.0023	16.7245	16.9801	16.6451	16.2507	16.1775	17.5573	17.2329	17.3049	17.3433	12.9675	12.5232	14.6105	14.6926	13.2365	12.5423	14.5133	14.5343	14.5416	14.405	16.342	13.4347	14.1114	14.0154	13.4427	13.361	14.1108	14.2219	14.3681	12.4599	14.4396	14.205	14.4455	14.292	15.4708	13.9635	14.861	14.8307	14.1645	14.4689	15.2742	12.6465	13.8518	13.6681	13.8695	13.9614	14.9278	15.2618	14.9263	15.0859	16.094	16.2785	15.2452	15.3862	16.0504	15.8727	14.9312	15.8804	13.6955	10.9828	13.3293	11.3227	15.6128	15.5729	14.7706	14.813	14.3001	14.1235	14.2692	14.4784	12.152	14.1082	15.097	15.2719	14.9393	15.3624	15.2494	15.3265	14.246	13.8857	14.8532	14.5058	14.7022	14.5328	15.1637	15.116	16.0578	15.7909	17.4965	16.84	15.8454	15.8463
1	P82664	MRPS10	136756_NLPEGVAMEVTK_2	12.9627	13.0692	13.4841	12.8955	12.3015	13.4403	12.668	11.832	13.1121	13.2157	12.894	12.7663	13.1054	13.222	12.8163	12.9519	12.3076	12.6896	12.1817	13.1314	13.1568	12.7594	12.9041	11.0517	12.6777	12.4098	12.7181	12.7115	11.7979	12.4119	13.0688	12.977	13.202	12.69	12.6471	12.6087	12.6328	12.4675	13.1288	13.1946	12.563	12.215	12.5015	13.0308	13.1187	12.4163	12.4359	12.7788	12.6407	13.5675	12.9955	12.2351	12.6706	12.8465	12.4801	13.2428	12.7753	13.1329	13.5532	13.283	13.3467	13.02	12.8475	12.3718	12.3016	13.7092	13.2655	13.3867	13.2583	13.1704	13.0288	13.2513	12.0525	12.4633	12.615	12.7543	12.6456	13.1803	12.9305	13.0182	12.6328	12.5288	12.7528	13.3752	13.448	13.1487	12.5584	12.7907	13.2089	12.859	13.2248	13.4842	12.2567	13.8148	13.1768	13.0963	12.571	12.9748	12.5851	13.3045	13.9992	12.6572	12.7933	12.2002
2	P82673	MRPS35	122022_LSSLNLDDHAK_2	12.8809	12.2756	15.8773	16.0745	18.213	17.9922	11.7497	16.3134	16.1603	17.1078	12.4205	12.7313	15.7399	16.5329	17.1569	17.9617	17.2648	15.5701	12.6698	17.0738	16.6421	16.9412	12.8522	14.9572	13.3482	17.0071	16.8076	16.6902	12.2761	11.3032	16.0619	12.6467	17.1217	13.4952	18.0175	18.0223	16.9012	16.9357	11.8868	17.1012	10.0773	14.4163	16.9039	13.0655	14.1621	16.8583	14.7131	12.822	15.6708	16.402	16.8023	16.9518	16.5507	16.4635	16.5522	18.1296	13.9722	16.09	13.1365	15.9464	15.697	16.8401	15.8215	15.672	14.0457	15.5415	16.667	16.1674	15.1922	10.9431	15.8567	12.3756	14.9577	9.49083	11.9092	15.3198	15.9633	12.4531	15.8377	15.3657	15.288	12.7489	13.8012	15.8911	16.1278	17.4396	13.6653	16.2813	13.476	17.4047	12.6479	16.2431	11.5733	13.2633	16.1262	16.0549	13.5639	13.3676	15.3931	13.4695	16.5046	15.5918	15.6167	13.0204
6	P82675	MRPS5	65832_GLHVVEIR_2	15.2831	15.419	15.6949	16.9793	15.3561	16.4794	15.4953	15.7045	15.0678	14.6531	14.0416	16.6301	15.1486	15.2518	15.0934	14.6532	14.6382	14.9093	14.2176	15.4078	17.0172	13.6736	13.3968	14.1218	14.9419	14.7337	13.7079	15.0677	14.9818	14.9309	15.0755	15.3701	14.8556	15.1971	15.1239	14.1468	13.81	14.8098	14.5857	14.6422	14.5333	15.0676	15.254	15.191	14.1481	11.5505	13.4627	15.1641	14.9441	14.3997	14.7643	14.6725	15.1265	16.1276	14.6065	14.8542	14.2478	14.447	15.6802	15.6677	15.3462	12.3906	15.4789	14.586	14.8645	14.666	14.5806	15.6902	15.2648	15.1216	14.1851	12.4174	14.6675	13.2812	15.8112	14.7099	15.1399	15.4154	14.8523	14.6156	14.8224	15.0833	14.9238	15.0323	15.4056	15.3503	14.4937	14.5683	15.2327	10.866	15.1572	14.4707	14.0674	14.9339	14.2217	15.5067	15.1559	14.0938	14.2808	15.1695	14.8048	15.0554	14.8122	15.2961
3	P82909	MRPS36	31179_DNPKPNVSEALR_2	13.1575	11.4507	15.7478	16.2449	9.99218	9.58187	14.4579	14.603	14.3863	14.7414	16.5612	16.601	13.3778	12.7846	13.9149	11.2523	10.3192	10.8866	12.1327	9.16239	15.7907	15.5953	16.4935	16.5846	15.8426	16.4291	16.0568	9.88763	15.5693	16.2339	12.2772	11.2963	10.1892	16.7855	13.638	13.7734	16.4048	16.7068	16.4466	16.4929	16.3434	16.5525	15.8195	16.0551	16.4414	15.3734	15.6444	14.4436	16.4353	15.4176	16.1874	14.7486	14.1384	12.1454	17.2117	16.0197	15.9304	14.6694	12.8383	8.17888	10.0371	14.5876	14.0737	11.7493	15.0419	15.6307	10.8676	12.4213	14.4316	13.4152	16.9714	9.25412	16.5659	10.6145	14.6774	14.014	15.8229	14.4974	16.8342	15.8866	15.7661	14.8137	16.2598	14.7723	16.4818	15.3341	16.5163	15.4183	16.8485	15.9471	15.0208	14.9319	16.8269	15.7744	15.0122	13.9861	16.1351	15.2255	14.7512	13.8519	14.6737	14.1174	16.0845	15.2474
2	P82914	MRPS15	35384_DYQNVPGIEK_2	12.7618	12.4252	14.0338	13.5691	12.0095	12.6528	13.3155	14.2131	10.6305	13.6216	15.0534	15.0788	13.5675	14.1754	14.0375	12.1616	12.0945	15.3468	12.872	12.8113	13.4335	13.2211	11.7902	13.4534	13.4177	12.8893	10.7501	12.3357	12.3753	7.18265	14.2593	13.6605	13.3078	14.797	13.8315	14.2397	13.7747	13.0665	13.5372	13.2068	12.7553	14.1674	12.8657	12.9142	13.6512	13.5817	13.0771	12.6443	12.6751	11.9573	13.5373	11.3138	13.886	13.0482	13.4846	13.4803	12.924	10.9318	13.9425	11.2051	10.8614	12.5981	13.8393	13.513	12.6402	13.3487	11.9573	13.3734	13.9129	14.1066	12.7765	11.6029	11.9272	13.435	13.9201	13.9971	13.7088	14.3627	13.4113	13.5174	11.6263	11.269	13.7085	14.0548	13.6953	12.0808	13.1723	13.8944	12.0964	11.1088	13.7009	13.5152	14.0556	12.4072	13.9979	14.0523	13.9745	13.8858	13.8688	14.3906	14.0938	14.1002	13.2228	13.9691
1	P82921	MRPS21	87294_ILTMDGLIEDIK_2	11.7765	12.6337	11.6097	11.678	11.0529	11.4953	11.954	12.2098	12.6322	12.9474	11.7221	11.6383	10.9105	13.8658	12.856	12.8444	12.6758	12.9837	13.8021	12.3055	11.9749	12.9965	11.127	12.0027	12.1596	11.852	10.8961	10.8545	11.9272	11.5773	11.5903	12.5983	13.0778	11.6822	18.2711	13.1668	11.4484	11.0604	10.8101	11.9748	11.1858	11.7082	12.0359	12.9167	11.3939	13.3061	11.6479	12.2735	12.5325	11.7825	12.5668	11.7828	12.4289	13.9977	11.1066	12.6948	12.2822	12.9258	12.8665	12.9159	11.6114	12.3747	11.7214	12.1537	11.8549	12.4766	13.7294	12.8775	11.5356	12.7808	12.2331	13.4094	11.7268	13.2615	12.8518	12.1049	11.4904	11.4532	12.0454	12.0931	11.3686	12.2724	12.2513	13.1323	12.4967	12.2203	12.1621	11.1578	12.0902	11.8078	13.5264	11.8806	12.3726	11.586	11.5413	12.9016	12.6946	12.5304	11.9736	12.6621	13.823	13.1766	11.9424	12.0972
1	P82932	MRPS6	29256_DLENLGER_2	13.4052	13.298	13.3355	11.4413	12.9958	12.7743	13.0175	13.1593	13.7464	13.5128	13.1863	13.0162	13.0364	11.3767	13.4048	13.0099	12.6023	13.1934	12.5166	12.3974	12.9255	13.055	10.8787	12.3209	13.1059	12.332	13.0059	13.7585	13.1577	12.1131	12.1998	12.902	12.8145	13.9969	13.3308	13.2191	11.8777	11.0896	13.0202	11.5388	12.8286	12.772	13.3101	13.5459	12.192	13.5698	11.2159	12.1683	11.6645	12.2268	12.0116	13.1943	11.4329	13.0635	12.4886	12.8859	11.4966	12.851	13.6533	13.7754	13.0535	12.6457	13.5134	13.7959	11.3578	11.2432	12.4291	13.8453	13.318	13.4044	11.7842	10.1916	10.7571	12.1073	11.3287	13.5745	11.8044	13.555	10.8276	12.7251	13.6197	11.3264	12.1638	12.4217	12.5595	11.0051	11.4774	12.7823	13.2514	7.56148	13.783	13.3802	12.54	11.4261	11.6912	13.1605	12.5175	13.3361	13.4211	14.5965	13.5699	13.3987	12.2027	14.1234
3	P82933	MRPS9	200591_VNGIDYQLYFPITQDR_3	15.4459	12.6257	14.4173	14.5487	12.8526	12.7443	13.3407	13.6464	12.8887	13.776	14.8113	14.9079	13.8876	14.1148	11.9786	13.9535	12.9523	12.9634	13.1968	13.6173	14.383	14.3258	15.557	15.3875	14.2583	14.7568	14.371	14.8738	14.2525	14.6488	12.7081	12.9465	14.3804	15.1096	13.1062	13.1845	14.9628	15.3542	14.9524	14.9161	14.9002	15.0684	14.4523	14.3863	14.9735	14.5206	14.1475	13.5567	15.358	14.7654	14.729	14.2706	12.9727	12.5085	15.3883	14.9348	14.9782	14.3431	12.3488	13.2346	14.3507	12.1832	13.0562	12.657	14.7601	15.1931	13.058	13.2843	13.9718	13.9472	15.8293	13.4928	15.774	15.2053	13.2476	13.2809	14.1181	13.5456	15.2626	14.7692	14.5301	14.0745	14.1575	13.9749	14.765	14.4189	14.9265	14.4235	14.5885	14.4125	14.1252	14.3917	14.7541	14.4945	11.8474	13.148	14.6149	14.2589	13.6113	13.5114	11.1304	13.2454	14.4211	14.3095
1	P82970	HMGN5	120771_LSAMLVPVTPEVKPK_3	13.5857	11.0499	10.8235	11.2104	12.8633	12.8948	13.5488	12.6178	12.4436	12.9807	11.9603	12.7033	12.7277	12.8238	12.7344	12.096	12.9371	12.9963	13.1637	12.8575	13.1788	12.7391	12.5434	11.872	11.6545	12.4158	11.9757	11.3735	12.1922	10.522	13.0415	13.463	12.5483	12.4822	11.1465	13.3852	10.4414	12.6475	12.529	12.7371	12.6642	12.7276	11.2363	13.7073	12.4786	10.2761	10.8775	12.2185	11.1204	11.55	11.3578	12.0172	12.7535	12.0478	12.2303	12.0339	12.477	12.0311	13.0167	12.7235	12.3812	12.7845	12.5838	12.6112	11.9792	11.5099	12.7768	12.6819	12.0058	10.8918	12.6891	12.0501	11.7598	11.7107	13.8553	10.2601	10.7529	9.73442	11.2156	12.3159	12.1113	10.9877	12.5666	10.9632	12.4423	10.8717	11.958	11.9169	11.609	12.393	12.0161	11.9855	12.0152	12.4029	11.2172	13.0374	11.529	12.6571	12.8626	11.6618	14.4832	12.409	13.2301	13.5826
5	P82979	SARNP	91620_ITSEIPQTER_2	16.1576	15.8946	15.5253	15.3796	15.5958	15.1755	16.0094	15.8061	16.2614	15.9807	15.9363	15.9364	15.8725	15.7061	16.6618	16.698	15.7458	15.7555	16.1081	16.036	15.795	15.7476	14.0665	14.116	15.6078	15.4422	14.8802	14.405	15.4683	15.4701	14.7539	12.9908	15.2609	14.9491	15.5883	15.4991	14.9856	14.8792	15.5517	15.5685	15.1738	15.1664	15.9612	16.0546	14.9581	15.3108	15.2946	15.516	14.5003	15.0322	15.2878	15.6561	15.8286	12.727	14.9718	15.3621	14.5763	14.945	16.4523	16.5677	15.2427	15.5665	16.2252	16.4655	15.169	15.2765	16.0435	16.2	15.7852	16.066	14.2544	13.2378	13.9901	12.6034	16.0341	16.5332	15.7027	16.1445	15.0681	15.7005	15.3632	15.5471	15.3699	15.5381	15.3012	15.8442	15.0191	15.2709	16.1151	16.2327	15.8992	15.7453	15.1334	15.5599	16.0662	16.2637	15.4028	15.9305	15.9999	16.3145	16.1356	15.8189	16.0304	16.1929
3	P82980	RBP5	143594_PPNLTGYYR_2	14.1289	14.235	12.642	12.968	15.4475	14.8856	14.3797	14.0414	14.2715	12.8502	12.8425	12.4188	13.115	13.8516	13.1246	12.1038	13.7594	14.0254	13.6254	13.4563	13.693	13.8975	14.1931	13.9649	13.4202	13.1905	13.9394	13.1586	12.9384	13.3974	14.1687	13.9808	13.9374	11.843	14.6849	13.7361	14.7635	13.4091	13.9175	13.6825	14.2411	13.0893	13.4331	13.1903	13.6441	13.4921	13.1803	13.5995	13.8367	13.8596	14.0614	13.4202	13.9935	12.5594	13.7727	13.4056	12.9317	13.1035	13.4507	14.4398	13.911	14.2359	11.1535	13.2784	13.079	13.6085	13.9308	14.0117	12.7346	14.1819	15.4572	13.1301	12.1441	12.5397	13.2462	13.4978	13.3547	13.3855	13.5234	13.6251	15.4531	13.0412	13.4165	12.1486	14.3707	13.5083	13.8541	12.801	13.0579	13.1894	15.1618	13.5912	13.0393	14.4298	13.6495	14.4769	14.1737	13.9233	12.2297	13.5835	13.4534	13.6971	13.3177	13.7314
1	P83110	HTRA3	141228_NVPLSSGSGFIMSEAGLIITNAHVVSSNSAAPGR_4	11.7456	11.9052	11.5221	11.2357	9.82722	11.2419	10.9239	11.2433	10.6958	11.5014	11.3939	11.3642	9.62138	11.005	12.0484	10.2959	10.6327	11.8283	10.7593	12.311	10.6299	11.2096	12.1629	12.0219	11.6986	11.7136	11.5269	10.4149	10.2998	12.2429	10.8093	12.0386	11.5166	11.0887	12.2822	11.4269	11.6661	10.728	12.178	10.8247	11.5364	11.3037	11.4197	11.6829	11.0124	11.9067	11.4687	11.6113	11.8859	9.87499	9.63232	11.8434	12.2167	11.9154	11.3201	10.8198	12.2352	11.6956	11.9114	10.5853	11.6721	11.2318	11.8396	11.0224	11.524	10.3853	10.9493	10.4587	11.1784	11.1303	11.585	12.0123	11.8874	11.1122	10.2915	10.772	12.2077	11.848	10.6135	11.0514	11.0252	11.0755	10.3496	10.197	11.4698	11.3755	11.4787	11.7281	11.0548	10.4558	10.5619	11.4222	11.4668	10.2055	11.061	11.0502	11.2802	11.7813	16.1115	10.9185	11.6982	10.8242	10.9713	11.9274
10	P83111	LACTB	52746_FGNAMLYGYQVGLFK_3	15.4001	15.4017	15.6881	15.7356	13.8479	15.3779	15.8288	15.9646	15.6075	15.9773	16.2396	16.1048	15.8686	15.9402	15.756	15.8874	15.6213	15.6725	16.3186	16.4605	15.881	15.9528	13.7234	15.0646	15.9882	15.8198	15.8013	15.5006	15.861	15.8353	16.2813	16.1949	15.4621	15.671	15.6191	15.6894	15.5174	15.4256	15.6801	15.6787	15.8505	15.692	15.6814	15.7617	15.803	15.3811	15.9535	15.5848	15.012	15.2388	15.7489	15.6914	15.7862	15.8766	15.732	15.4872	15.2288	15.5149	16.3792	16.2989	16.0476	15.9214	15.9245	15.6284	15.3648	15.573	16.2979	16.1114	16.3094	16.2233	14.711	13.6798	15.0739	15.1203	16.3962	16.3785	15.721	15.7181	15.2939	15.3501	15.6179	15.6131	15.7207	15.7545	15.9691	15.5833	15.3593	15.3829	16.4804	15.9662	15.9848	16.0805	15.6124	15.5334	16.663	16.4673	15.8258	15.912	16.3118	15.6251	12.7951	15.2764	15.0441	15.2483
4	P83436	COG7	84801_IIATC(UniMod:4)GELLR_2	14.9397	15.5102	15.8607	15.7384	15.3982	14.3174	12.6016	14.294	14.5525	15.0961	14.8257	14.6037	14.8269	15.0455	15.5337	14.7071	15.1877	15.3304	15.4901	15.5315	15.4065	14.8701	14.012	14.0294	14.4252	15.0515	14.5503	12.9206	15.0594	14.8938	15.1345	15.2962	15.4476	14.9827	16.9247	14.4965	14.8543	14.6757	14.7896	14.5939	15.1795	13.9663	14.8253	14.7911	14.4475	14.7866	14.5173	14.8335	13.89	14.2634	14.886	15.0907	15.1733	14.79	14.3716	14.7245	14.3514	14.6919	15.1958	15.3833	14.5245	14.7599	15.1214	14.9176	14.7164	12.924	14.9527	13.4388	15.5541	15.7426	14.0814	14.7859	13.8776	14.1955	14.9225	15.07	15.3146	15.5633	14.4284	14.7349	14.8045	14.5462	14.1259	14.2402	14.5592	14.7532	14.5895	14.9182	14.5913	14.8384	15.4239	15.4502	14.7432	14.8671	15.3439	15.6805	14.6985	14.8626	15.017	15.2076	15.2695	15.3288	15.3344	15.4832
3	P83731	RPL24	8487_AITGASLADIMAK_2	13.4644	13.1906	13.3559	13.0553	11.7091	12.9021	12.3407	12.6362	13.0888	12.6135	12.856	13.3902	13.2912	13.1225	12.9989	13.8753	13.2503	13.6694	13.5496	13.8952	12.5564	10.5882	12.8911	13.6858	12.6532	13.0725	13.2382	13.0281	13.4023	12.5441	13.3227	13.059	12.6726	11.8427	12.3805	13.0723	13.7032	13.1472	13.8394	11.4139	13.7089	13.4364	13.2722	12.8472	13.4008	12.766	12.7528	12.2223	12.4213	13.8565	13.0062	13.816	12.5574	12.2562	14.0015	11.9433	12.3492	12.1725	13.9179	13.2292	12.2381	12.9273	14.2213	13.4586	12.5583	12.2352	11.0634	12.8509	13.0799	13.0957	14.0822	11.919	13.8185	12.3546	13.1522	13.9298	11.7819	12.4308	14.5057	12.3371	11.9881	12.6276	13.0554	13.1497	11.5111	13.2732	12.7323	12.8539	13.289	12.6959	13.3222	12.4914	12.5017	13.2199	13.9362	12.6778	12.9514	12.6886	13.4712	13.1438	12.6107	12.2907	13.4027	12.387
2	P83876	TXNL4A	126947_MDEVLYSIAEK_2	11.4571	13.0442	9.30833	11.2611	9.24617	11.0003	10.4769	10.2034	9.94787	10.0347	10.6521	9.8892	10.5945	10.8242	10.9691	11.9019	10.0112	11.0757	10.5811	10.6323	9.68185	10.9225	10.4508	11.7147	11.6188	11.2229	11.3085	10.7858	9.98697	9.62966	10.4166	10.1102	10.2613	10.0546	9.78844	9.6855	9.76547	10.353	8.95706	10.6432	10.3214	10.8983	9.82231	10.7469	9.92997	11.2385	10.4283	10.164	9.13146	9.08901	10.0216	10.2677	9.27518	10.9948	9.85431	11.0549	11.4068	10.3976	11.5377	10.6134	10.1418	10.2444	10.4194	9.95384	11.0241	10.426	9.92999	10.4968	11.6137	10.1917	11.0837	11.3399	10.7838	10.8871	10.4232	11.0835	9.1964	10.1058	11.2969	9.81456	10.1797	10.6496	9.92429	10.4933	10.5075	10.2978	11.4503	10.7189	9.64269	10.1742	10.6304	9.58516	9.72312	11.5594	10.3119	9.77216	10.0913	9.48706	10.8023	9.85858	10.1783	9.69864	10.3644	10.2301
3	P83916	CBX1	101217_KVEEVLEEEEEEYVVEK_3	13.1719	13.3475	13.7327	14.8614	12.4848	12.3685	14.3505	14.0824	13.406	13.8486	15.1199	15.2186	14.4033	14.3571	13.2184	12.8212	13.1247	13.5993	14.1768	14.5261	14.5763	14.9233	15.4243	15.6078	14.6393	15.0007	13.6236	15.2598	14.3405	14.7388	12.9351	13.6624	15.195	15.3437	14.1086	12.1793	13.2598	14.8533	14.9021	14.9913	15.1287	14.918	14.3076	15.4215	13.5838	14.3287	14.6007	14.5432	14.5861	15.0615	15.0204	14.7139	13.8284	13.5923	15.2825	13.6723	14.8772	15.0744	12.6516	12.7767	14.7676	14.2468	13.8699	13.4522	15.7565	14.188	13.7846	13.3317	12.5074	13.9803	15.8527	13.4567	14.0263	14.2604	13.4806	13.5534	14.1166	14.6093	13.9548	14.4205	14.1949	14.1716	14.8677	12.7436	14.6629	14.5995	14.9676	14.293	14.4436	14.2266	14.0021	14.3184	14.6384	14.3873	13.2446	13.4771	14.671	13.8881	14.0421	12.885	14.061	13.7812	14.9533	14.7553
1	P84077	ARF1	78436_HRNWYIQATC(UniMod:4)ATSGDGLYEGLDWLSNQLR_4	9.80274	12.1358	11.6278	11.3848	10.5626	11.7795	11.711	11.6389	9.58649	11.5252	10.466	11.0899	10.6821	11.4472	11.3846	10.1661	10.1695	11.3683	11.5757	10.4056	11.4858	11.6013	11.1359	12.0665	10.9205	11.6109	12.7627	11.9092	10.7852	11.7918	8.85788	11.2596	10.6509	11.9949	10.5767	11.2857	11.4933	9.8828	11.9381	11.8499	10.3964	11.5552	10.9005	11.2129	11.9329	11.2088	11.52	11.3291	13.1693	9.83248	10.6425	10.2118	11.068	10.7704	12.1777	11.4818	11.9505	10.5494	10.6278	10.599	9.95112	11.5227	11.282	9.91854	10.6474	10.7375	10.235	10.0383	9.8318	10.9623	11.5159	15.0515	10.8223	12.3742	10.7135	11.1351	12.277	10.2657	10.2201	11.9404	11.2579	11.5004	10.7203	11.7605	10.4621	12.319	11.2217	9.26513	11.3808	10.4017	11.7587	11.2081	10.731	8.51104	10.636	9.85537	10.4031	12.1249	10.7516	11.1524	10.7488	11.6556	10.2771	10.966
2	P84085	ARF5	145635_QDMPNAMPVSELTDK_2	10.0883	10.4865	12.0429	11.2656	11.8762	10.4353	11.0877	11.5708	10.8997	9.5516	9.15742	11.2199	10.9755	10.2474	11.5008	9.97193	10.1485	9.78053	10.9483	10.1612	10.0892	10.1539	11.9677	10.9637	11.1792	11.4718	10.8765	10.7493	10.6708	9.91958	10.0392	9.72658	10.8732	12.3657	10.338	10.7505	12.0638	11.7469	6.27299	12.1797	11.2078	11.6853	11.2437	11.5569	10.7462	11.6889	11.7559	11.7378	11.179	11.914	10.9985	11.0074	10.4951	11.3827	13.9185	10.2356	10.5848	10.9247	11.5774	10.3755	9.92834	9.56437	11.7186	10.7081	11.0994	10.4596	10.1415	11.5766	10.1812	10.1875	11.0354	12.8005	10.4878	9.55264	9.98843	10.4565	11.3548	10.6743	10.8292	11.6238	12.6163	11.4305	11.4487	9.62396	11.6256	10.9511	5.99887	10.3989	10.7644	10.7838	11.3311	11.3626	11.2454	11.2229	10.7571	10.1399	10.7565	11.2237	10.9963	10.702	12.1939	12.4814	10.8633	12.5725
3	P84095	RHOG	45931_EQGQAPITPQQGQALAK_2	15.0689	14.2054	14.5929	15.6608	13.5606	15.0602	13.2069	14.1945	14.5961	15.6017	14.1738	16.1521	14.7753	13.8647	14.7734	15.1311	14.9777	15.1466	15.342	15.5006	14.0834	15.1923	14.7733	15.6184	14.5153	14.3832	14.3763	15.7246	13.9098	15.0272	14.961	15.8582	14.5295	14.9931	14.1876	14.7135	16.0127	17.3584	14.5924	14.0199	15.2934	16.369	15.1587	14.8772	16.3238	15.5714	14.8705	15.5487	14.1173	15.8826	14.7488	14.2337	15.2502	14.2745	15.5111	16.2957	15.1815	15.1142	14.8614	14.8512	15.7123	16.0931	15.1288	14.78	14.1654	15.9109	14.6399	15.8859	14.1102	15.6512	15.4674	17.1435	15.6292	15.991	14.3547	14.5408	15.0041	14.2008	15.777	15.5227	15.1094	14.8754	14.9659	15.3834	14.7223	16.0296	14.8031	14.9896	15.2065	15.3316	14.6895	15.2813	14.7666	15.1546	13.8124	15.0529	15.3602	15.7687	14.3337	14.0464	15.2646	15.3906	14.6333	16.7065
8	P84098	RPL19	156558_RLASSVLR_2	14.0786	14.3424	16.7961	16.8328	14.416	14.5731	15.7832	15.791	14.6395	16.0909	16.8249	16.7173	15.6399	15.7016	14.1342	14.0839	14.5583	14.7085	14.8378	14.9942	16.4775	16.0668	17.5315	17.4383	16.6563	16.8321	16.7349	14.8525	16.6092	16.8251	15.047	15.4351	15.2928	16.9775	15.392	15.9437	17.1483	17.2195	17.1347	17.2454	17.0808	17.1313	16.3249	16.5348	17.0229	16.8038	16.6011	16.3582	17.4395	17.4145	17.0108	16.6327	15.3997	15.1833	17.3044	17.4322	16.6648	16.5045	14.9071	14.9859	16.72	16.3902	15.2957	14.8869	17.1618	17.2814	15.6028	15.3557	16.1327	16.0341	17.3022	14.6658	17.4386	13.6733	15.3057	15.3201	15.9597	15.9053	17.2694	16.8768	16.2538	15.5251	16.5923	16.4497	16.622	16.5585	17.0487	16.8071	17.0463	16.6615	16.2338	16.2869	17.1197	16.9373	15.7345	15.4774	16.7332	16.468	15.7899	15.442	15.1692	14.4331	16.2628	16.1075
1	P84101	SERF2	154123_RDDGLSAAAR_2	13.9802	13.7465	11.7873	12.6066	12.9293	12.4616	12.6676	12.9212	11.9322	11.7994	12.9838	12.285	11.7777	12.3994	12.7616	12.743	11.4947	13.3904	12.2541	12.972	12.1561	12.3232	12.101	12.4904	11.7409	12.6676	13.0414	12.7644	13.214	12.0655	12.1816	12.6428	12.0598	11.4713	12.3056	12.0628	12.0736	10.4174	12.3731	12.0231	14.1683	11.7602	12.2564	12.4805	12.9916	12.1824	12.0456	12.7294	12.2813	12.9883	12.6183	11.9283	12.3352	12.0396	12.4728	12.5304	13.2515	11.1543	12.8176	13.8783	12.4306	12.7899	12.609	12.5708	12.9177	11.8911	13.3516	12.8463	12.3503	12.0545	11.3701	14.4754	12.3727	13.1457	12.8269	12.1471	13.153	13.3407	12.3032	12.5889	13.4941	14.6098	12.5297	12.3384	12.2962	12.3456	12.2342	13.0524	12.0418	11.8511	13.2761	12.6958	11.8076	12.9286	12.3245	12.263	12.5342	12.724	12.8167	13.0797	12.4423	13.5491	11.9757	12.248
6	P84103	SRSF3	207285_VYVGNLGNNGNK_2	15.9303	15.7673	15.5623	15.2796	15.6192	15.2887	15.8611	15.6848	16.649	15.8929	16.2611	16.1975	15.7486	15.5604	16.4218	16.3407	15.8514	15.7837	16.1744	16.0229	15.3235	15.3086	15.1631	14.3129	15.2532	15.3093	14.8329	14.414	15.4447	15.5109	14.9809	14.577	16.2738	15.5715	15.7006	15.5971	14.9346	14.8454	15.5333	15.5202	15.3998	15.3835	16.7335	16.6427	15.1824	15.4708	15.0359	15.2055	14.0842	14.4477	15.5968	16.0112	15.6009	14.4394	15.3878	15.6004	14.7121	14.8079	16.2115	16.3695	15.777	15.9545	15.7217	16.141	15.5717	15.7035	15.5791	15.8405	15.6189	15.9368	14.881	14.8849	13.8694	11.4024	15.4986	15.5992	15.4803	15.579	15.0052	15.2841	14.9545	15.0013	15.7018	15.9023	15.3615	15.8292	14.9507	14.8589	15.9108	15.9631	15.6571	15.511	15.8546	16.0828	16.1631	16.4974	15.6712	16.0167	15.8054	15.6528	15.9128	15.266	15.2218	15.4262
2	P84157	MXRA7	141946_PAAAPAEAEEQAVEAR_3	12.2367	13.3042	13.4905	13.4519	13.1648	12.752	13.5193	13.9086	13.22	13.9117	13.481	13.6107	13.4202	12.6676	13.3321	12.6818	13.6838	13.1699	13.2807	12.951	13.9063	12.21	13.1831	13.2593	13.8453	12.6684	13.336	12.7723	13.7018	12.8041	13.5597	13.298	12.4213	13.5492	13.0954	13.3033	13.3405	13.4193	13.2251	12.6505	12.7664	13.2979	13.7674	12.7016	11.8114	12.4236	12.184	13.2303	12.7743	12.2323	13.1853	13.3348	12.4231	13.6331	13.9402	13.0838	12.5098	12.9611	13.8618	14.4272	13.0187	12.5742	12.9849	12.4059	13.1782	12.9013	13.4984	12.8558	12.3688	14.1278	12.9972	12.6326	12.592	13.1923	13.8425	13.3904	13.9276	13.3421	12.3842	12.9185	13.793	13.2582	13.2346	14.6153	13.4079	12.1969	11.6503	12.1724	12.6766	12.5769	13.5424	12.4932	12.5992	13.3465	13.1027	13.018	13.4836	12.6822	12.6884	14.1572	13.151	13.3996	12.979	13.8906
4	P85037	FOXK1	185321_TPFGPLSSR_2	13.0834	12.842	14.2718	14.0075	16.1023	15.7627	13.69	13.7559	14.4967	14.4358	13.5122	13.6841	14.2049	15.2248	14.2202	14.4276	13.9385	14.0152	14.0655	14.0788	13.6453	12.6082	12.7283	11.7836	13.6885	13.7169	12.2279	12.7984	13.419	13.6619	13.7069	14.1215	9.57986	13.374	14.759	13.9872	13.0991	13.3314	13.5453	13.5948	13.1645	13.7073	14.6318	14.5939	13.2441	13.6248	13.7601	13.8406	12.9265	11.9736	13.066	12.5381	12.5317	14.7173	13.3737	13.1612	12.9738	13.0896	14.2631	14.925	13.6949	12.5144	13.9443	12.5754	13.5786	13.5825	13.5693	13.8373	14.0662	14.0703	12.4487	13.5236	12.4182	12.7537	14.0903	14.2122	14.1865	14.082	13.4114	13.1521	13.4881	13.5419	10.9942	12.227	13.0545	13.3631	13.3751	11.8673	13.7501	13.7383	11.7592	13.511	13.6877	13.5928	14.148	14.0226	13.6462	13.6246	15.0064	13.7545	11.7233	13.8549	14.3666	13.5918
2	P85299	PRR5	95784_KGLPDQELFSLNEGVR_3	11.4804	11.8141	11.0474	10.9695	12.3999	11.2389	11.5532	12.6297	11.8022	12.2524	10.8193	12.4901	11.5461	11.8144	12.1641	12.0422	12.3051	11.2349	12.3121	11.8818	12.9636	11.4289	9.72836	11.8367	11.432	12.1131	10.8032	10.8996	11.4804	12.373	11.8159	11.0522	11.7904	10.8314	11.9682	11.9556	11.1589	11.3496	10.8166	11.5245	12.1534	11.3576	11.5395	11.5872	11.7699	12.4084	11.8269	12.3398	9.44711	12.1227	9.19915	12.4672	11.4662	12.5425	12.0611	12.4436	10.7916	12.0869	11.2013	12.7873	12.8093	11.2226	10.6463	11.4743	11.9301	10.7363	11.4785	12.3041	11.6482	11.332	11.6466	10.9699	11.7212	12.6763	11.4641	11.6845	11.6676	11.5105	12.8242	12.8242	10.4974	11.721	13.8764	12.2331	12.9763	12.1286	11.4495	10.8621	11.8843	13.0564	10.5078	12.1335	13.5459	11.9596	11.6157	11.8365	12.5002	13.074	11.3294	11.0538	11.8917	11.9872	11.4498	12.8521
1	P86397	HTD2	5314_AFTQTDVATFSELTGDVNPLHLNEDFAK_3	11.7196	13.4465	11.7105	12.6486	10.8644	10.95	13.1321	2.91828	11.1497	11.6579	12.8418	11.7645	6.44486	9.02677	11.0662	9.39277	11.172	10.8667	12.1012	12.1988	6.31236	12.495	14.8666	13.6629	10.7512	11.3378	12.3626	12.5917	6.82723	10.7163	11.5303	12.566	11.4076	11.8119	11.2015	12.565	14.0526	14.6522	14.3774	14.0048	13.6804	13.1628	11.2488	11.1981	12.2867	11.5212	11.3751	11.5418	11.9983	11.5186	13.3641	10.6925	6.34707	11.5914	13.1717	13.9618	11.5644	11.3432	12.0443	11.8231	12.9204	11.5576	10.7178	11.0526	13.3009	12.869	10.8079	12.7065	7.66441	10.0097	14.3566	15.443	14.0096	13.4166	11.3931	15.0537	11.6868	10.9938	14.9454	12.2357	12.2241	11.7902	11.2608	11.015	11.8695	12.7842	12.472	2.91828	11.407	7.50239	12.1156	12.562	11.0472	11.6011	12.5677	14.6335	10.8991	10.9011	12.7568	12.4152	11.8448	13.0672	12.3981	8.57352
5	P98082	DAB2	111117_LIGIDDVPDAR_2	14.7224	14.9546	17.72	17.6765	15.3792	15.9289	15.239	15.3975	15.0421	16.8631	17.0653	17.4386	17.4182	16.0143	14.6904	14.2316	15.453	15.679	15.3078	15.4719	17.0474	17.0718	18.8218	19.2963	17.8564	17.0598	17.4087	16.4169	17.6584	17.0277	14.195	14.9978	16.2921	17.6615	15.5318	16.3651	18.7859	18.7408	17.414	18.5311	18.1018	18.195	15.1592	16.4352	18.4162	17.6402	17.746	16.8669	19.169	17.7029	14.8383	17.68	15.8441	16.4458	18.888	18.4472	18.0737	17.3737	15.0569	15.091	17.9859	17.0992	14.7692	14.9245	18.1845	18.3822	15.1963	14.3648	17.1995	17.3126	18.6816	16.5841	18.9894	14.8617	16.055	15.7075	16.7727	16.3696	19.1211	17.9066	17.4531	17.1765	15.2794	15.4376	17.7823	17.3767	18.5148	17.9241	18.0068	17.8086	17.2607	17.2808	18.0004	17.9539	14.8077	15.9514	17.7949	17.2003	15.8161	16.2765	15.5449	15.2417	16.9572	17.5357
4	P98095	FBLN2	128202_MHIFFTTFAL_2	15.5212	12.9071	15.3082	20.5106	14.1831	15.5583	15.6965	15.834	14.9506	11.7662	15.2368	15.4963	15.4112	15.9573	13.4429	15.7472	15.5572	16.0719	15.919	15.6117	15.6896	15.1341	15.0404	15.016	15.3228	13.8298	17.8498	16.6648	16.0589	15.8701	15.5442	14.1643	17.6263	15.3965	15.3723	15.2136	15.0903	15.2287	12.3632	14.9475	15.6532	14.0631	16.0527	16.5189	15.5735	15.5602	16.6079	16.3731	14.6817	13.9146	16.0791	16.7837	15.2959	13.4703	14.9214	14.1862	14.4243	15.0009	14.9413	13.1771	14.5812	15.2245	15.0553	14.6531	14.99	14.7912	13.9496	15.4358	11.7845	15	15.8144	15.7679	14.261	15.3171	14.8716	13.1268	14.7453	12.7899	14.9337	15.228	15.3901	15.1342	16.9354	17.0494	15.7912	13.3781	15.2813	15.4349	15.6747	15.4731	15.7556	15.1595	15.2647	14.5251	15.2938	15.2724	15.2816	12.2824	15.6605	15.598	13.137	17.6091	15.8347	16.3312
2	P98155	VLDLR	182174_TISVATLDGTK_2	14.6694	14.3849	12.8559	13.8762	14.4841	14.4156	14.464	14.2902	14.2771	13.8673	13.7531	13.6376	14.0602	14.1557	14.7211	14.466	14.4907	14.5906	14.9586	14.8428	14.3639	14.0628	13.1141	13.0058	13.7394	14.3433	13.3264	13.1031	14.2291	14.2625	14.1665	13.5769	14.373	14.1499	13.0328	13.538	13.623	13.4841	14.2362	13.646	13.5509	13.5467	14.1616	13.9081	13.9282	13.9746	14.2019	14.0296	13.7611	13.3155	12.413	13.5113	13.965	13.7464	14.0945	13.7435	13.0722	13.5018	14.3072	14.4035	14.1228	14.0864	14.5458	13.0293	12.8509	13.4316	14.4129	14.5585	14.2007	14.2152	13.2762	14.3372	13.3424	13.2101	15.0057	14.8601	13.7767	13.9373	13.7919	13.6744	13.7792	13.8653	13.961	13.7731	14.3812	14.0559	14.0686	13.8238	13.6662	14.1594	13.998	13.9285	13.8055	13.8679	14.6366	14.5099	14.2713	13.8952	15.2092	14.9297	13.069	14.969	14.5158	14.098
63	P98160	HSPG2	14586_AQLHGASEEPGHFSLTNAASTHTTNEGIFSPTPGELGFSSFHR_6	17.2063	17.3947	16.8646	17.4373	16.0028	15.8936	17.0759	16.3942	16.9131	15.3114	17.5476	14.2759	16.1797	16.9369	16.8061	17.3688	16.9582	16.7469	15.8912	13.8894	16.8064	16.0129	18.1064	17.8927	16.7294	16.318	17.3359	18.2659	16.3744	16.9763	16.7202	17.1678	17.1206	17.0529	17.4329	17.1252	15.9395	16.1797	17.4036	16.8269	17.1548	16.3101	18.1232	16.6574	17.3458	17.0981	16.9961	17.3433	17.9538	17.0596	17.3557	16.0981	16.7632	16.6247	17.2509	16.848	17.1137	16.708	16.3533	16.8365	17.2239	15.8456	16.1435	16.6825	17.7946	17.6503	15.9979	16.966	16.8823	16.546	15.9176	19.8194	18.0737	17.6625	15.9648	16.0025	16.1097	16.7343	17.6613	17.4627	17.4544	16.9436	16.6843	17.3748	15.8781	16.8209	17.5181	16.2991	15.223	15.3053	16.5657	16.1767	17.9636	16.1629	15.8592	17.2275	16.394	17.2801	15.8457	16.3598	16.9569	16.8013	16.8502	17.002
12	P98164	LRP2	183297_TLIANDGTALGVGFPIGITVDPAR_3	14.9464	14.8636	14.149	14.7476	14.1562	14.3194	14.9257	14.4975	13.3327	14.2637	15.5896	15.4469	14.1312	14.3222	14.5289	14.0296	14.7493	13.5001	14.2412	14.7269	14.2883	15.0732	15.9574	15.3866	14.7535	14.704	15.5145	15.0653	15.1811	15.3217	13.9438	14.4861	15.259	16.108	14.3442	15.0583	15.2042	15.2355	15.084	14.5187	15.9265	14.3007	14.4287	15.1684	14.5381	13.6918	13.439	13.576	16.337	15.2656	14.571	14.4103	14.8005	13.6932	14.3142	14.1514	16.169	14.6736	14.346	15.07	14.7548	14.1064	14.433	15.0046	13.8262	16.5396	14.2827	13.8625	13.822	15.1915	15.7321	15.4073	17.157	14.7387	14.9608	12.4818	14.8427	15.4708	15.7027	14.8695	15.3544	13.4429	15.0618	14.7298	14.5157	14.0669	16.0736	14.6558	15.9682	15.043	11.9701	13.4872	14.7448	15.7545	15.6559	14.7544	15.5026	14.0566	11.5182	14.3877	15.5774	14.5451	16.5282	14.214
4	P98170	XIAP	5863_AGFYALGEGDK_2	17.3323	17.242	17.9012	17.937	16.5683	17.3523	17.7954	17.655	17.7967	17.9176	17.8857	17.6585	17.9131	17.9719	17.8218	17.9013	17.4183	17.5225	18.2713	18.2443	17.9392	17.8723	16.831	16.8448	17.7525	17.5912	17.5953	17.5226	17.9069	17.8757	18.3269	18.2628	17.0328	17.4576	17.4681	17.3909	17.4183	17.5023	17.7915	17.6567	17.7843	17.8199	17.5924	17.6963	17.4545	17.9043	18.0763	18.3319	16.7711	17.0032	17.6673	17.8981	17.5704	18.3347	17.4256	17.8791	17.1883	17.5043	17.8218	18.0869	18.0581	18.2405	17.6489	17.6744	17.503	17.3782	18.3653	18.613	18.1705	18.5372	16.396	15.6328	16.6229	16.9334	18.5088	18.8926	17.2617	17.5277	17.2707	17.4896	17.4708	17.6162	17.8851	17.9958	18.1706	18.2956	17.4256	17.6192	18.5279	18.6132	17.8752	17.9649	17.691	18.0931	18.0367	18.4986	17.5777	17.7557	18.2363	18.473	16.1367	16.0602	17.016	17.1758
8	P98171	ARHGAP4	177704_TAQELSFR_2	14.3908	13.764	13.4147	13.3433	11.736	13.5687	13.7562	13.7127	14.2847	14.1905	14.287	14.3475	13.9131	13.9021	13.932	13.5344	14.0411	13.6616	14.4274	14.2332	13.9672	13.5642	12.6368	12.8308	13.3142	13.6876	12.9212	12.7135	13.47	13.8654	14.9126	14.8187	12.1159	13.4455	14.3675	14.2198	13.2982	13.1966	13.5059	13.6912	14.1895	14.0161	14.7557	14.8184	14.1937	14.0193	13.9107	13.8061	13.5439	13.921	14.4796	14.3932	14.3343	14.1496	13.8274	14.0863	14.3247	13.9698	14.0941	14.2967	13.5974	13.8273	14.9118	15.1745	12.0554	12.5418	14.2132	14.1256	13.4577	13.5314	11.2373	12.9763	12.9476	13.6755	14.6372	14.7695	13.9743	13.9176	13.6814	13.5621	14.5989	14.3546	13.1531	13.5979	14.3414	14.0048	13.8765	13.7721	13.7369	14.1151	13.4676	13.264	13.9385	13.8402	14.2639	14.5095	14.0143	14.2251	13.9025	13.931	12.1554	14.5017	14.1751	14.3665
8	P98175	RBM10	136727_NLNPHSTMDSILGALAPYAVLSSSNVR_4	14.0118	13.9595	15.4454	15.3058	14.5105	14.8773	15.3449	15.5795	14.9555	15.8175	15.0956	16.1709	15.4069	15.4365	13.4632	13.4517	14.0894	13.0106	12.5757	13.9776	13.4609	15.6263	15.7213	15.6413	15.8117	15.8608	14.2132	15.7589	14.9051	15.5325	13.6798	14.4656	15.467	15.516	15.1118	15.2488	14.7077	15.9422	15.8819	14.0931	15.4845	15.3345	14.1436	15.837	15.0786	14.9929	16.0881	15.0782	13.969	15.7288	14.9034	15.0251	13.5463	12.7792	14.8315	15.4149	15.8011	14.6101	14.4299	13.2366	12.9763	15.1761	13.0961	14.3682	14.9007	15.3109	13.4328	14.9281	13.2394	15.2213	16.5332	14.2897	15.9738	15.0483	15.3594	15.0319	14.7053	14.2481	15.7275	15.1394	15.428	15.0316	14.1578	14.0883	15.1643	15.2434	13.3479	15.2446	15.5545	15.401	15.022	14.6962	14.4571	15.1881	14.62	15.0071	15.2321	15.0352	15.6769	13.9683	13.5141	14.325	16.7725	15.3863
7	P98179	RBM3	12282_AMNGESLDGR_2	15.4642	15.8042	15.9834	16.1208	15.8176	15.0173	15.4943	15.7352	15.9284	16.2186	16.2209	15.4826	16.7289	16.4417	15.2148	15.092	16.4429	16.2057	16.3789	16.0554	15.8636	16.083	15.4863	15.4422	16.126	15.7373	15.899	15.6862	16.7684	16.0011	16.3456	16.1886	15.8722	15.8258	16.3385	16.2404	16.6346	16.5836	16.1539	13.5164	16.319	16.2561	16.2062	16.2172	16.6272	16.6196	16.1537	16.1332	16.4788	16.4801	16.7635	16.072	16.5922	16.1872	16.3059	15.6411	16.3842	16.3086	16.636	16.6697	16.3973	16.2303	16.284	16.0405	15.7253	14.9966	16.4942	16.43	15.2432	14.936	15.5715	15.5831	16.7007	16.9906	16.7007	16.6164	16.1317	16.0562	16.3515	16.3132	16.5868	16.6553	16.3747	15.2099	16.7675	16.6357	16.4561	16.3467	16.6032	16.2619	16.3489	14.7095	17.2063	16.9158	16.7836	17.4312	16.6757	16.4466	16.9995	17.0452	16.4044	15.6076	15.7521	15.8003
3	P98194	ATP2C1	93819_KASELPVSEVASILQADLQNGLNK_3	13.2265	10.3638	13.4027	13.6149	11.6465	8.73617	12.1747	13.5597	13.6406	12.7354	12.8787	12.7636	12.5487	13.1711	13.5022	13.1644	12.4844	11.4939	12.6493	10.6674	13.59	12.5669	12.8072	14.7285	14.586	12.9378	11.4915	13.2482	13.4046	14.1301	14.2	11.4669	12.0896	12.0896	12.7123	13.3201	11.9892	15.0669	11.8843	12.6183	12.6598	13.2709	13.571	11.5469	12.0088	13.2986	14.1317	10.8946	12.5663	13.7272	12.5229	12.8646	13.0801	11.2395	12.5907	13.2273	13.4752	13.1483	11.8054	13.477	13.1895	12.8193	13.0224	13.2727	11.1582	13.0776	12.6939	13.4136	10.9153	10.9153	13.0222	10.1521	13.6463	12.7264	13.9456	12.4407	12.8456	12.6915	13.626	12.7407	12.5366	12.028	12.8953	13.6176	14.5186	12.7111	11.4827	11.1739	11.743	13.6766	13.1018	12.2544	12.9605	12.4015	11.6394	12.9828	13.8184	12.0362	12.9319	12.6163	13.1517	12.5373	12.3683	12.2251
4	P99999	CYCS	128392_MIFVGIK_2	14.9411	14.0786	12.6049	13.2682	13.4209	12.9829	13.6662	14.2719	13.6198	13.0048	14.903	13.1618	15.1113	13.7757	14.1375	14.9031	15.205	14.8726	14.8763	15.7307	14.9784	13.7152	13.4987	12.4538	14.5069	14.8749	17.1962	11.0944	13.1287	13.2518	13.4089	14.4918	14.5962	14.0884	14.4657	13.6801	13.7395	14.4401	12.5506	14.5834	13.0894	12.6188	14.5691	13.6426	12.6481	12.7072	14.5083	15.1167	12.8051	12.2059	14.4504	13.7985	14.2475	12.7483	14.7742	12.9586	12.8611	12.3367	14.2498	15.7044	14.1666	13.6679	14.2933	14.5408	12.9493	12.6438	13.6088	13.5873	13.2327	14.577	12.6262	12.7926	12.6197	13.3017	14.2669	12.8823	14.5777	13.4733	13.1592	14.6821	13.5176	12.3023	13.8916	16.7879	12.7566	14.3466	14.0487	12.7573	14.3909	8.47027	13.4812	14.345	13.6944	13.5069	13.9435	12.6134	14.0459	14.1327	14.7922	12.7205	14.8565	14.7702	14.41	13.91
6	Q00013	MPP1	78960_HSSIFDQLDVVSYEEVVR_3	14.7866	15.5511	18.4098	18.5612	16.3264	16.2282	16.5604	16.85	15.9337	17.1908	18.3774	18.5543	17.5388	17.5377	14.8094	14.7735	15.8434	15.8128	16.4546	16.2048	17.4806	17.628	18.9619	18.9673	18.1109	17.9111	17.7006	17.3533	17.5544	17.8928	15.7812	15.6908	17.5484	18.4098	16.2253	16.2228	18.5707	18.6748	18.3489	18.6023	18.5673	18.5247	17.9522	17.7988	18.2183	17.8384	17.6369	17.1826	18.4855	18.2123	18.4763	18.0966	16.2875	16.5246	19.1146	18.8605	18.0871	17.5997	14.5082	13.733	17.575	17.5814	16.2978	15.8962	18.3032	18.2546	14.6928	16.0435	17.6308	17.5137	18.8926	17.5555	18.3491	18.3572	16.4485	16.2086	17.2198	17.0292	18.6782	18.298	17.4939	17.2951	18.1611	18.062	18.2239	18.0262	18.0428	18.0169	18.4162	18.2874	17.2302	17.1261	18.2363	17.9798	16.3898	16.3461	17.8756	17.6162	16.8151	16.6829	16.1398	16.4229	18.3798	18.0022
6	Q00059	TFAM	56621_FSKEQLPIFK_3	14.6477	14.2457	13.5344	13.9159	14.6329	16.0114	14.6722	14.5601	14.3823	14.7116	15.0192	14.3443	13.5681	14.1237	14.8013	14.8936	15.3434	14.6623	14.7027	14.5167	13.4681	14.2172	13.905	13.9055	13.5501	14.584	13.3537	15.121	14.0027	14.5921	14.8278	15.2353	13.9293	14.4675	14.4552	14.5558	13.6633	14.3407	14.3585	14.3437	14.0619	16.4472	13.9274	15.116	13.5871	12.9787	15.4373	16.4934	15.4474	13.616	14.2463	14.488	14.6779	14.9378	13.7753	13.4015	14.3365	12.9045	14.9039	14.918	14.6267	14.0162	14.4995	14.6835	14.8606	13.2861	16.1338	14.1421	14.1564	14.1939	13.2205	14.6883	13.2814	18.3768	15.3429	14.2529	15.0832	13.8241	13.7279	14.1003	14.3703	13.9262	13.846	13.5134	14.6598	13.9127	14.4336	13.941	15.0081	13.9618	14.282	14.4069	13.9187	13.712	14.6236	14.5	14.2058	14.7735	14.1463	14.1015	15.7761	14.1338	14.2207	14.2899
1	Q00169	PITPNA	196760_VILPVSVDEYQVGQLYSVAEASK_3	11.3781	11.2701	9.30405	9.50849	9.59544	10.1199	9.89712	8.24724	8.6829	9.95161	11.5058	9.68403	10.6031	9.37823	9.77435	10.6473	9.99414	10.1504	10.0655	9.15562	10.7559	9.7038	9.57981	11.6222	8.87901	8.41808	10.4519	9.56541	12.111	9.20911	9.57089	10.01	8.8749	8.6591	10.1553	19.3768	9.68193	10.2676	10.0317	11.3592	9.37836	10.3243	8.25407	10.5987	8.81771	9.8895	8.86924	9.4071	9.53177	10.1096	9.21678	10.1586	10.0104	9.07878	10.465	9.37294	10.4849	9.50457	8.56944	18.8793	10.7166	10.8062	9.53097	7.61345	16.2522	15.7378	4.31539	9.97642	9.86585	9.44962	10.1072	10.3774	10.3769	10.3562	9.91649	9.2312	8.45358	11.1477	9.06935	10.264	10.703	11.6884	8.96344	10.1209	11.4839	9.63675	9.40362	18.9421	10.9173	9.79754	10.332	11.1759	8.23247	10.2393	17.2228	10.4358	10.6898	9.7405	9.03699	10.73	10.5603	11.26	11.5185	10.3665
5	Q00325	SLC25A3	89520_IQTQPGYANTLR_2	15.7151	15.7095	17.1208	16.8212	14.2312	15.1935	16.1028	15.9181	15.7517	16.9923	16.9457	17.0568	15.9657	16.0063	15.1653	14.8604	15.1307	14.5476	15.4094	15.5061	15.7401	15.7447	15.153	15.52	16.3092	16.1878	16.1056	15.8492	16.3721	16.4717	15.9925	15.971	15.5372	16.1997	16.0623	15.9577	15.9134	15.9382	16.2522	16.1941	16.3691	16.3056	16.2852	16.2613	15.9113	15.988	16.2135	16.3859	15.3952	15.6065	15.8095	15.868	16.2449	16.6867	16.1553	16.0592	15.6244	15.7314	17.1569	17.4383	16.3289	16.6667	16.5126	16.7211	16.1698	16.0512	16.6018	16.7561	16.7869	16.9663	15.0972	14.5817	15.6803	15.8682	16.7389	16.9907	16.3783	16.6545	16.1729	16.4468	15.9797	15.9902	16.2317	16.3809	15.7795	16.0047	15.7712	15.924	16.6462	16.9532	16.4797	16.4676	16.2617	16.3604	17.0218	17.2385	16.2574	16.4199	16.6425	16.7595	14.1999	14.5475	15.1869	15.1903
31	Q00341	HDLBP	59628_GAVITQIR_2	15.9035	16.9108	17.4482	17.3623	15.7724	17.7581	16.0014	16.0538	16.0132	17.9824	17.7741	17.8341	17.4313	15.9126	17.4113	17.7845	16.9978	16.9791	15.7042	13.9851	17.0898	17.1893	15.3583	15.2398	17.2931	17.2399	17.4939	15.8488	17.0991	17.1759	16.6684	16.8372	16.7659	16.68	17.3348	15.1041	16.3788	16.3691	17.2141	17.195	17.0109	16.9395	17.7475	17.7286	16.5207	16.7357	16.9728	17.1849	16.1587	16.2501	17.0584	17.1109	17.5805	17.9345	16.7105	16.8256	16.3656	16.3946	17.5598	17.7401	17.1239	13.7155	17.4656	17.601	17.2484	17.0987	17.6638	17.8213	17.4764	15.6496	16.0657	14.633	15.2812	15.4828	17.7754	17.8088	17.0928	17.0879	16.302	16.5789	14.4737	16.9621	17.0646	17.1541	17.0472	17.1713	16.731	16.7622	17.5035	17.3944	17.6176	17.4807	16.9152	17.1588	17.9086	17.8547	17.2623	17.2869	17.5345	17.5582	14.5815	16.1999	16.3739	17.0955
4	Q00403	GTF2B	171167_SPISVAAAAIYMASQASAEK_3	14.5889	14.0977	13.5672	13.302	14.3026	14.0923	14.3937	13.5319	14.0047	13.9992	15.2972	15.2191	14.7308	15.036	14.5284	14.5287	14.3903	12.9136	14.3496	13.7698	13.5086	14.2857	14.0113	14.0332	14.3827	14.35	14.9174	13.8972	14.5426	14.7299	13.8489	14.5234	14.4111	15.1384	13.1226	13.8424	14.4428	14.5116	14.2834	14.2663	15.1809	14.9073	14.9997	15.5291	14.7993	15.0276	14.2403	14.1336	12.9571	14.3526	14.4912	13.4621	14.3002	13.934	14.556	14.6715	13.4109	13.4933	14.0528	13.9575	14.0254	14.3661	13.5838	13.8851	13.8325	13.671	14.3759	14.1222	14.5679	13.8016	13.9178	15.2088	14.2938	14.368	13.7867	12.7366	13.3081	14.4631	13.721	13.8446	13.0372	13.9384	14.1572	12.7686	14.1557	14.2032	13.7421	13.8027	15.0509	15.2991	13.4238	13.7314	15.327	15.4287	14.8883	15.0716	14.7999	15.1693	14.2584	12.9134	15.7141	14.512	15.3743	15.5367
7	Q00534	CDK6	86176_ILDVIGLPGEEDWPR_3	17.2142	17.1136	17.7368	17.6553	15.1509	15.9218	17.8817	17.7215	17.8054	17.9072	17.8534	17.7844	17.9503	17.9987	17.9088	17.8875	17.3399	17.5126	18.1375	18.1706	17.8327	17.8408	17.2286	17.2692	17.6872	17.7881	17.6167	17.55	17.7896	18.0173	18.3242	18.236	17.1073	17.3301	17.336	14.0863	17.283	17.3921	17.6197	17.5457	17.7268	17.9228	17.8425	17.7788	17.5954	17.6953	18.2004	18.2076	16.9131	17.2122	17.7736	17.7887	17.6209	18.0691	17.5266	17.5995	17.2143	17.2486	17.797	17.9859	18.0409	18.0316	17.5183	17.6377	17.4676	17.2919	18.4918	18.5337	18.2793	18.3159	16.5055	17.0806	16.8328	16.731	18.5375	18.564	17.3461	17.4933	17.4452	17.1934	17.5315	17.3539	17.9482	17.9711	18.3294	18.2339	17.4599	17.6087	18.5474	18.5772	17.7114	17.8318	18.0283	18.1229	18.3347	18.4603	17.6581	17.8051	18.3036	18.3543	15.1367	17.234	16.39	17.3021
1	Q00535	CDK5	29738_DLKPQNLLINR_3	14.2816	14.4346	15.0102	13.2349	15.2311	13.9509	13.8811	14.7402	14.7035	13.9776	14.9942	12.7888	12.4304	15.653	14.915	14.3447	13.7172	15.2089	14.658	15.0624	13.7359	13.1291	13.7857	14.3183	14.1067	14.1648	14.6234	13.9581	12.5807	14.7835	13.2783	14.3025	13.5473	12.9222	13.7736	14.9009	13.2161	13.8551	15.0659	13.6357	13.443	13.798	15.3827	14.199	12.6595	14.5442	14.5352	13.2625	12.4751	13.89	12.5367	12.6829	13.3617	13.7971	12.007	11.8648	12.8086	13.1272	14.1205	14.448	13.6936	14.3397	15.4392	14.2464	14.2466	13.4239	14.7529	15.1463	13.038	14.1419	12.5969	13.7386	13.3995	12.7297	12.3064	13.8358	13.5459	14.0448	13.2764	13.8228	13.6818	14.885	13.9155	13.5479	13.2718	14.2593	13.3939	12.9201	13.5574	13.9769	13.3127	14.9977	14.376	15.6086	14.8906	14.7211	13.6171	14.3221	14.4319	14.6854	15.4299	14.5587	14.5211	14.7798
1	Q00536	CDK16	122563_LTDNLVALK_2	14.6153	15.0043	14.5187	15.0259	13.4288	14.4306	14.7929	14.9523	13.0324	15.1553	14.8489	15.1077	14.4157	14.6462	14.8594	13.3319	14.2961	14.7813	14.3942	14.8645	14.6285	14.5467	14.1494	14.526	14.821	15.1554	14.1887	14.4625	11.7697	15.1808	14.5866	14.8009	14.9216	14.7399	14.9012	15.0366	14.2624	14.7056	14.5674	14.5048	14.8948	14.9954	14.8796	14.9451	14.2591	14.1101	15.264	13.634	14.4816	10.6664	14.8752	13.4081	15.5464	14.0815	14.5159	13.5244	15.0488	14.2363	15.4078	14.2243	15.4954	14.3548	14.3985	13.504	13.583	11.9011	15.0915	14.3446	16.0467	14.87	14.4543	15.1184	14.5094	13.2736	15.1421	14.4683	16.4361	14.9788	14.5358	12.0089	14.654	14.2844	15.5439	14.2382	14.7311	13.9475	14.986	14.5707	15.7505	13.5563	14.3479	12.9472	15.2976	14.391	15.1468	14.2492	15.2253	14.8213	14.181	15.2757	15.711	14.8651	15.1817	14.5053
4	Q00577	PURA	139602_NSITVPYK_2	14.6273	14.489	14.5735	14.2983	11.5303	13.6076	14.2537	13.8607	14.7505	14.3446	14.9909	14.9327	14.7689	14.5363	14.4331	14.5186	14.3844	14.5225	14.8852	14.5717	14.3252	14.3983	13.474	13.2885	14.5092	14.4901	14.2186	14.0682	14.2362	14.0943	15.0167	15.216	15.1915	14.5742	14.0351	14.12	13.8944	13.9427	13.7236	13.6772	14.2409	14.2916	14.728	14.9713	14.2543	14.5553	14.2656	14.6004	13.923	14.1171	14.2006	14.4763	14.2157	14.4215	14.0901	14.3544	13.969	13.945	14.4102	14.4774	14.0368	14.1585	14.1785	14.5876	13.7802	13.6446	14.0756	14.4067	14.0803	14.2578	13.3766	15.3721	12.9474	13.2358	14.1939	14.3802	13.8737	14.1507	13.7299	13.825	13.4922	14.0063	14.3862	14.5903	14.7221	14.8486	14.2825	14.4637	14.0731	14.3101	13.9332	11.9748	14.3589	14.3912	14.8852	15.0772	14.0313	14.2338	14.4501	14.7212	12.4715	14.1661	14.561	14.6961
3	Q00587	CDC42EP1	193824_VEVLPQAR_2	14.5778	15.8079	15.2188	15.2499	14.4025	14.5674	14.7843	14.7173	14.8333	15.7787	13.1622	14.4568	14.8672	15.6553	14.5633	13.7493	13.9924	12.7556	13.7502	12.833	13.908	14.6681	13.6325	14.4607	15.6052	14.5351	13.6604	15.2159	14.8261	15.4098	15.4807	15.5845	15.0255	14.3171	14.7423	15.3339	13.7197	15.0836	15.3018	14.7196	14.4337	14.5124	14.7524	14.9935	14.9185	14.1694	14.9667	14.2303	13.9499	13.272	14.55	14.7036	13.275	15.0813	14.3533	11.702	14.1479	13.7957	13.0371	13.5305	15.1441	15.2343	15.002	13.6791	14.2506	13.7035	13.7811	12.1944	14.9426	14.1889	14.6388	12.3045	14.41	12.9157	14.8422	15.2697	12.7241	13.8225	14.7721	13.6849	15.2356	12.1924	14.8469	14.8309	14.3161	14.9086	13.7886	14.9737	14.9224	15.5994	14.9574	13.9491	14.5529	14.5269	15.561	15.4229	14.5031	15.401	13.4071	16.1651	12.3782	12.9272	15.5253	13.7362
61	Q00610	CLTC	130448_MREHLELFWSR_3	18.3546	18.4446	16.6228	16.4774	17.1344	16.7969	17.1884	17.1759	16.8516	16.3146	15.2362	14.5502	16.4244	16.3711	15.8437	15.4914	18.0649	18.118	15.1159	14.922	16.8673	16.8286	16.0173	15.8691	16.2481	16.1433	16.9099	16.8039	17.068	17.0444	18.2387	18.4159	16.6181	15.9915	18.2414	18.3215	16.4524	16.4917	16.2057	16.1524	15.9031	15.5777	15.4041	15.3187	17.4023	17.7432	15.7205	16.1862	16.9983	17.3145	15.9722	16.214	18.1821	14.6431	15.0098	15.4087	18.2292	18.4824	17.9031	18.2289	15.7922	16.1426	18.0368	18.2597	15.7694	15.1957	16.6294	16.8858	16.4483	16.7979	17.1206	14.7489	16.7708	17.1869	15.2489	15.1218	17.6312	17.8613	16.3943	16.8371	18.263	18.5113	16.4079	16.4624	15.6857	15.9185	17.1368	17.4639	15.1886	14.75	17.9145	17.7112	15.8673	16.0847	16.7482	17.0228	17.102	17.4216	16.9715	17.3068	14.2902	17.9367	15.4319	15.5899
1	Q00613	HSF1	47162_ESEPAPASVTALTDAR_2	11.9763	11.701	13.1054	11.9413	11.3977	12.227	10.745	11.3447	11.0979	11.7262	12.5479	12.7898	10.9945	12.4894	11.2485	12.5409	12.1803	10.6599	11.9733	12.1763	11.1462	11.8315	12.2128	12.9748	11.9689	10.7682	10.3071	12.479	11.9403	11.9976	11.2686	11.1095	10.9866	11.5997	11.397	12.6598	11.9423	12.0239	11.7205	11.5282	12.1217	12.5093	11.8551	10.8667	11.3359	11.7219	11.9391	10.3405	11.8583	11.7694	11.9903	12.0348	10.0308	12.7692	10.9274	11.5901	11.7849	10.3921	10.0036	11.8547	11.3481	11.56	11.1778	11.5677	10.6913	11.6246	11.823	12.1972	10.8149	12.8872	14.368	12.4296	11.6581	14.4045	11.3188	11.4919	10.6967	11.1349	12.3928	12.0159	12.1735	10.6932	9.72701	11.5445	12.0791	11.2014	11.2664	12.0084	12.2826	12.4964	11.7925	10.7933	11.699	11.4856	11.5792	11.269	11.6462	12.0553	11.2992	10.6838	12.7123	10.5409	10.5417	11.7141
9	Q00653	NFKB2	10568_ALLDYGVTADAR_2	16.3272	15.989	18.6388	18.5376	16.9862	16.5851	17.7353	17.5937	16.5739	17.5187	18.7153	18.5578	17.9484	18.0763	14.6427	16.4328	16.8344	16.8557	17.409	16.4231	17.9824	18.195	19.1322	19.3765	18.4313	18.3164	18.6423	18.413	18.3771	18.205	15.705	16.0522	18.13	19.0053	16.6001	16.6215	19.4198	19.1034	18.7192	18.8704	19.0517	13.8002	18.745	18.4225	18.581	18.5436	18.2054	18.2709	19.2645	19.3689	18.5879	18.8001	16.6779	15.3894	19.2774	19.325	18.0452	18.1821	15.9798	15.695	16.9846	18.5635	15.4342	16.8064	19.5381	19.7036	17.3872	17.2928	17.7247	17.9818	19.1935	15.727	19.4123	19.6162	16.6455	14.5141	17.247	17.6362	18.9477	19.2326	17.9521	18.0909	18.4252	18.8394	18.454	18.8608	18.5949	18.8655	18.4796	18.7447	18.2844	18.3964	18.7858	18.7966	14.638	17.4574	18.4855	18.4374	17.0737	17.0376	17.2049	17.2016	19.0103	19.1754
6	Q00688	FKBP3	15293_ARLEIEPEWAYGK_3	11.3714	12.6127	13.005	12.9558	13.0067	12.9803	13.1837	14.3276	13.0707	12.8321	14.6677	14.4038	14.6909	12.8348	13.3131	14.7802	13.5324	14.433	12.7968	12.9741	12.6938	11.8109	13.7493	14.0591	12.9093	12.9245	12.495	14.8185	12.313	13.767	12.8739	13.3245	14.7019	12.3752	13.1329	12.9287	14.075	14.2958	13.1182	12.9048	14.6153	13.4947	14.714	12.3868	14.4051	12.6222	14.8936	13.5431	14.0964	12.0325	13.0235	13.2068	14.5339	15.1657	15.4553	12.8868	12.3003	13.5173	12.4121	13.6655	13.2671	13.3253	15.6693	13.5053	12.5775	12.6157	14.3585	14.0898	15.467	13.5589	12.5963	14.8668	11.7983	15.4895	15.5462	13.413	14.9066	12.7054	13.3559	12.581	12.9022	13.0496	13.5232	12.3287	14.4466	13.6268	14.7963	11.9435	13.1589	12.8486	13.249	13.1049	12.8052	12.8147	13.0167	13.7442	13.0404	12.9146	12.436	13.2209	12.6402	11.814	11.6594	15.6276
1	Q00722	PLCB2	86829_ILMPELASLR_2	12.6215	12.5349	12.0534	13.8474	14.8108	13.3429	13.7101	11.4636	13.006	13.7307	12.2512	14.1661	11.4636	13.655	14.0409	13.3454	12.533	13.8828	13.3858	12.2838	12.3416	13.351	11.5319	13.2694	12.2553	13.7214	12.1433	13.9878	13.1894	12.4502	14.2575	14.842	11.4656	13.3143	13.812	13.7763	12.8904	13.2877	13.6179	13.4585	13.3625	13.4579	10.9271	15.4912	13.6977	12.5238	14.4204	13.5467	13.3871	12.0116	13.8998	12.5887	13.8906	12.373	11.2115	10.8705	14.1868	11.7623	14.2547	12.903	14.5928	12.5159	12.4353	12.864	11.9884	12.0917	14.9986	11.7402	14.2814	10.9098	12.8259	11.7261	12.994	11.8495	16.0967	13.3331	13.5197	11.731	13.8766	11.523	13.2773	14.1345	13.5172	12.1519	14.2364	11.5571	13.9016	13.7163	14.5184	11.4313	12.3843	13.8749	13.9893	13.1129	14.3933	12.516	14.0541	12.145	14.7542	11.2025	14.0855	12.9792	12.039	12.6496
2	Q00765	REEP5	93898_KATVNLLGEEK_3	13.8495	14.5161	13.7365	14.2395	13.9226	14.6184	14.272	14.7573	14.3242	14.7056	14.0493	14.3991	14.9002	13.5833	14.3889	15.2112	14.7092	14.5437	14.8732	15.0644	13.7799	14.3522	13.5313	13.6014	14.7684	15.2457	14.2694	15.1085	13.8058	15.1881	14.0333	14.0778	14.2514	13.8326	14.7222	14.9825	13.4283	14.2171	12.3159	14.2862	14.645	14.6069	15.4175	14.2412	14.3851	13.4877	14.1025	14.6974	14.2806	13.9183	12.6715	15.4587	15.1623	15.6797	14.7622	13.6059	13.6262	13.7461	14.6701	15.0572	14.7459	14.1818	13.9527	15.0114	14.9019	14.4546	14.5641	14.8575	14.7998	15.1476	13.2829	14.4318	14.9531	15.6736	15.2861	15.0378	15.0167	14.8895	14.7962	13.5949	14.8514	13.8796	14.1196	15.0222	13.8824	15.3575	14.7506	14.8191	15.4613	14.6769	14.2115	14.6528	13.8068	14.8907	14.7318	14.8909	14.8431	14.6597	14.8584	15.3529	15.7215	14.482	14.3594	14.3744
8	Q00796	SORD	99511_KPM(UniMod:35)VLGHEASGTVEK_4	15.611	16.2007	16.7434	16.1923	16.7051	16.5395	18.327	17.5497	16.2937	15.8342	16.9307	16.729	17.1894	16.8928	16.6877	16.6124	16.6323	15.8823	15.881	16.1776	16.5323	14.9386	15.0399	15.4386	16.5482	15.4139	15.7846	16.1106	16.2468	15.6317	16.332	16.7696	16.1559	16.1039	15.3475	16.2736	16.061	16.2264	16.582	16.2694	16.4163	16.4649	16.8679	16.8619	15.9919	15.7733	16.5315	16.5091	15.6257	16.6674	16.5889	16.0593	16.5803	16.3307	15.794	16.4169	16.5302	15.7704	16.2088	16.5	15.6541	16.3914	15.5779	16.8281	15.1603	15.2697	16.4035	16.4262	15.9272	16.3161	17.6613	15.0963	15.588	15.6031	16.5308	15.974	16.1363	15.8059	14.7365	15.3167	14.705	16.2933	16.1189	16.6009	16.2802	15.2823	14.8502	14.6212	16.4712	15.8454	15.0761	15.5045	16.5367	15.363	15.4303	15.9894	15.4832	16.0058	16.137	15.468	17.3407	16.9311	15.7114	16.6796
27	Q00839	HNRNPU	126834_MC(UniMod:4)LFAGFQR_2	17.6381	17.5969	18.4572	18.2985	18.7815	17.8182	18.2525	18.324	18.2288	18.5614	18.3947	18.1707	18.438	18.6463	18.3214	18.102	17.8742	17.7134	18.7285	18.724	18.4069	18.306	17.6472	17.4152	18.2928	18.1928	18.0495	18.0934	18.4476	18.3971	18.702	18.7814	17.6857	17.8971	17.9466	17.831	17.9306	17.9503	18.2131	18.0473	18.3463	18.3061	18.1534	18.1443	17.9326	18.2283	18.4542	19.1088	17.3054	17.493	18.1684	18.3623	17.8756	18.7775	17.9918	18.2437	17.4286	17.6924	18.1231	18.4284	18.5774	18.6564	18.0045	18.226	17.8964	17.6789	19.0565	19.0048	18.564	18.8924	16.7402	15.5558	17.028	17.3581	18.9524	19.2264	17.7937	17.9102	17.6182	17.9538	17.7663	17.9915	18.3877	18.5145	18.5409	18.9618	17.7767	18.0779	18.962	19.0981	18.2491	18.2489	18.2737	18.6458	18.6386	18.9425	18.0493	18.3106	18.7928	18.9222	12.7389	17.6857	17.3826	17.7197
1	Q00987	MDM2	150781_QQHIVYC(UniMod:4)SNDLLGDLFGVPSFSVK_3	12.5499	10.5344	13.3879	10.4927	11.5476	10.6641	10.6533	10.8842	11.6525	11.9339	11.3845	10.8123	11.5729	11.0975	9.66184	11.2852	12.2422	12.3982	9.62338	10.4724	11.4498	10.5687	11.0318	11.4529	10.8058	11.8333	11.4191	11.7695	11.7882	12.046	11.1654	13.0176	10.7146	12.5439	11.7508	11.9775	11.5898	11.2282	12.3274	10.393	11.6729	13.4287	10.4746	12.2406	11.1169	11.8806	11.2011	10.7838	11.8904	11.929	11.0627	12.1388	10.9329	10.4113	11.4232	11.4632	10.9177	13.5281	10.1497	9.41609	9.97141	10.7244	12.5287	12.0322	12.4423	11.7478	12.1907	11.6051	11.7873	9.93024	12.1346	13.7313	11.0166	12.6156	11.0519	10.5201	11.4041	11.9844	11.8212	11.9403	11.8643	12.7846	11.8579	11.4027	10.8174	11.4912	11.5883	10.8166	11.6089	11.3663	12.2012	10.5896	10.7068	14.176	11.9063	11.4418	10.7215	12.8874	11.8479	10.8406	11.3358	12.3791	11.743	11.2214
2	Q01081	U2AF1	207736_WFNGQPIHAELSPVTDFR_3	12.9246	12.5555	15.0485	14.9967	13.1803	13.1156	13.4327	13.6556	12.9056	12.5214	15.0002	15.0056	14.3449	14.2419	11.501	12.6739	13.0079	13.0376	11.6618	13.4023	14.3007	14.3087	15.7381	15.7025	14.5176	14.675	14.6446	14.4205	14.4148	14.5757	12.4312	12.9978	14.1414	15.1155	12.1735	11.812	15.4251	15.3783	15.1201	15.1447	15.0595	15.0076	14.4924	14.2415	14.847	14.9616	14.2102	14.3865	15.3316	15.5387	14.8146	14.9584	11.9012	13.1723	15.2233	15.759	14.7741	14.9075	12.1561	12.8838	14.2924	14.2265	13.1256	13.2081	15.1459	14.8612	13.2581	13.1169	14.0694	14.2625	15.6529	14.0185	15.1655	15.5227	13.4926	13.2207	12.3411	13.9579	15.1127	14.1548	14.0444	13.1619	14.6822	14.7083	14.7092	14.7061	14.821	14.9712	14.7375	14.8746	14.4516	12.7887	14.6419	14.6554	12.0824	12.3992	14.5079	14.6377	11.7232	13.6318	13.1114	13.3212	14.5989	12.447
76	Q01082	SPTBN1	48775_EVDDLEQWIAER_3	20.7022	20.7022	19.7564	19.3844	19.9658	19.9402	20.4041	20.2268	20.077	19.4274	17.97	20.6759	19.7223	19.5741	20.2768	19.1271	20.7917	20.4867	20.5891	14.1314	20.4869	20.1916	19.0001	18.3292	19.2066	19.4124	19.8301	19.304	20.1267	20.142	20.6501	20.6757	20.404	19.3115	20.7022	20.4654	19.574	19.5297	18.574	19.4901	18.5444	18.745	18.702	18.8796	20.0065	20.7289	18.2214	19.94	20.1106	20.3465	19.3618	19.9916	20.5349	20.4446	18.2385	18.2047	20.6197	20.8283	20.3471	20.1266	19.7838	19.5645	20.4223	20.7582	19.0926	18.5472	20.2435	20.0615	18.247	20.0339	20.3654	20.0771	19.9276	20.1265	19.9276	19.5651	19.9403	20.7019	21.887	19.992	20.6196	20.9009	19.6841	19.8298	18.7239	19.4428	20.0195	20.559	19.9532	16.4296	20.6754	20.2262	19.2712	19.3181	19.7038	20.2088	19.7336	20.2765	19.8642	20.2593	20.7292	20.535	21.3289	20.5592
3	Q01085	TIAL1	104802_LDAENAIVHMGGQWLGGR_3	13.1723	14.9188	13.1514	13.3142	12.281	14.9433	12.4619	12.0617	13.5274	12.8368	14.4736	13.3324	13.2247	12.7711	12.0085	13.9243	12.9481	12.1858	13.4387	13.2507	12.442	13.265	13.8055	14.2332	14.7424	13.5242	14.0152	12.9531	13.4645	13.2889	13.3322	13.5786	11.5839	12.883	12.7113	11.8306	13.7979	12.1971	13.7635	13.7939	13.991	10.666	13.5197	13.1134	13.5226	13.426	12.6176	12.9423	14.2736	14.6266	13.3529	13.5596	12.3406	13.3558	13.8831	13.7083	13.2961	12.172	13.039	12.5163	13.2786	13.3387	12.939	12.5095	14.1376	13.9434	13.4626	11.2959	12.5558	13.068	14.3361	7.7087	14.487	14.3402	12.2444	13.1866	13.2687	13.1233	14.1299	14.1699	13.2454	14.0715	13.5516	11.5058	13.2488	13.6887	12.2289	14.0337	11.4493	13.8723	12.7602	13.1558	12.1531	13.7613	12.6954	13.0505	13.2318	13.2097	12.4731	12.2661	12.9539	13.9061	12.0984	12.8354
12	Q01105	SET	39063_EFHLNESGDPSSK_2	15.9127	15.8299	15.041	14.6611	14.4803	15.3047	15.1722	14.9932	15.6059	15.4332	15.8212	15.5768	15.3509	15.2797	16.5602	16.5746	14.9506	14.8622	15.5369	15.4266	15.2178	15.2407	13.5718	13.6513	14.9676	14.9303	13.743	13.0741	15.2185	15.1465	14.2604	14.4009	14.8524	14.16	14.7506	14.719	14.2238	14.1456	15.0397	14.9156	14.3658	13.9511	16.5743	16.5801	14.4716	14.8566	15.511	15.8306	15.2157	13.3941	15.1206	15.4992	15.3883	13.2303	14.3048	16.8264	14.2369	14.1903	16.0952	15.9883	15.7967	15.838	15.5296	15.6731	15.2965	15.4043	15.5462	15.7208	15.7555	15.8938	15.3396	14.9338	13.2288	15.2304	15.6933	15.9153	15.6124	15.5824	14.9233	15.331	14.7139	14.7895	14.523	14.857	14.7577	14.8498	14.5048	14.6054	15.6679	15.6468	15.8946	15.6679	14.6487	15.1711	16.1209	16.266	14.6405	14.7424	15.6138	15.8678	16.0268	15.3673	15.4175	15.3169
4	Q01130	SRSF2	154109_RDAEDAMDAMDGAVLDGR_3	11.6334	13.7529	13.035	13.3033	13.1077	13.7833	13.6225	13.8783	14.4826	12.3022	13.5211	12.5739	13.4942	12.3245	12.0211	10.6886	13.073	12.6153	13.4003	13.2041	13.5546	13.2443	12.8438	12.8391	13.0713	13.3266	12.1948	12.628	12.3161	13.038	12.065	12.4891	11.5002	13.22	12.9294	13.1911	12.6963	12.7319	12.5407	12.826	12.7843	12.2831	12.944	13.264	12.889	12.1524	12.6878	12.9841	12.7056	12.7104	13.2654	13.3127	12.6345	13.062	12.2441	12.6884	13.2578	13.0151	13.0354	13.6641	12.0134	13.5118	13.7929	13.7923	13.5314	12.0926	12.6667	13.2192	11.5891	13.6214	11.9106	13.9304	12.1268	12.6419	13.6215	13.3246	11.6258	13.3839	12.934	12.8162	13.3149	12.6996	12.9836	13.1667	12.7228	12.9994	13.0951	12.397	13.3496	12.7157	13.6348	13.689	11.2498	13.7913	13.3467	13.4111	13.1594	12.8423	13.1512	13.2693	12.0239	13.1491	12.6877	13.5131
1	Q01196	RUNX1	16115_ASLNHSTAFNPQPQSQMQDTR_3	13.4689	13.3804	17.8425	17.5854	15.204	15.1661	15.4562	13.2223	15.2459	16.2877	18.1618	18.109	16.6714	16.7815	12.6767	14.36	15.0704	15.1148	15.6412	15.5529	16.2288	16.2577	17.7842	17.7438	17.3369	17.2649	17.5387	13.9228	16.9705	17.0536	13.3504	13.3524	17.0498	18.0453	14.9213	14.906	17.5868	17.6339	17.4439	17.3011	17.8705	17.8758	17.3935	17.55	16.3354	16.995	16.6949	17.1737	17.7472	18.3286	17.2084	17.4864	15.0868	15.1613	17.5705	18.0599	17.2364	17.4449	12.9041	13.7077	16.8177	17.4795	15.5141	15.707	18.2206	18.2762	15.3502	15.8788	16.6476	17.0793	18.4634	15.317	18.0996	14.3177	15.7956	16.1832	16.3681	16.8559	17.7878	18.2707	16.6638	17.055	17.5087	14.8743	13.5356	14.6023	17.5762	17.8543	17.2152	17.67	16.9866	16.8961	17.1127	17.475	15.4157	15.7882	16.3087	16.7686	15.6812	15.9304	15.7371	16.0363	17.6491	17.86
1	Q01201	RELB	161216_SAGSILGESSTEASK_2	11.8508	12.5219	12.6274	13.1726	15.1154	14.8676	13.0368	11.3717	12.6137	13.4928	13.2886	13.7276	12.6187	12.3521	12.883	13.4343	12.6539	13.0883	12.9288	13.4187	12.8977	12.4417	12.8531	14.5164	12.874	12.9021	12.3707	14.443	13.1229	12.3141	12.5035	13.0965	13.0891	12.1642	15.2623	14.8052	12.8413	14.4933	12.8781	13.4282	13.4959	12.6656	12.9282	12.3561	12.9322	13.676	12.8262	12.5137	13.5719	14.2817	12.5145	13.1854	12.4449	14.0167	15.7909	13.3324	13.6149	13.8602	12.8108	13.0581	12.5743	13.3555	12.109	13.2999	15.0055	13.6709	13.4826	11.7816	12.679	13.4325	13.7662	14.6326	14.4383	13.6514	12.834	13.174	13.7714	14.69	12.738	13.1562	12.3993	13.8048	12.1762	12.8673	7.49046	11.5658	11.9499	13.2054	12.4331	13.4412	11.064	14.1336	13.75	12.8606	12.9654	12.7022	13.4844	11.7881	13.2412	12.9159	14.3134	13.1773	13.0134	12.2255
2	Q01415	GALK2	162501_SDGSLAPEK_2	18.9676	19.0203	19.3543	19.3041	19.2263	18.6498	17.7755	17.7036	19.2455	19.6166	18.4197	19.7737	19.3039	19.4581	19.6081	17.3895	18.3215	18.7191	19.3544	19.0932	19.1325	18.0561	18.1728	19.3695	19.599	19.0771	18.7362	18.4702	19.3916	17.582	16.7061	18.7147	19.3322	19.0204	18.2471	17.0465	18.9951	17.8141	19.4429	19.0203	17.4872	18.866	20.2439	19.7224	18.7817	19.1866	19.1563	19.3465	18.2599	18.2282	18.9675	18.9564	18.8743	19.4818	18.9732	17.1553	17.3714	17.8285	18.7109	18.5442	18.8351	18.3103	18.5087	18.6091	19.0711	19.0148	18.9018	18.8655	18.7695	19.2774	18.3212	17.3798	16.9856	18.1584	19.6941	16.8744	19.3394	17.3793	19.4196	19.0981	18.1586	18.7059	19.0415	19.8191	19.3114	19.2455	18.8515	17.1921	19.7563	20.5591	19.2323	18.9064	18.5184	18.5671	20.0934	19.0466	18.6745	18.6851	19.0102	18.1773	18.8515	17.4587	18.5475	19.384
2	Q01432	AMPD3	140046_NSVLQSGLSHQEK_2	14.0037	15.2396	13.6688	15.8239	17.1369	17.201	15.0399	16.7348	15.0796	15.453	17.3476	15.2347	14.1072	16.6879	14.7241	16.0718	16.4096	15.5251	14.4122	14.8769	15.1656	17.2885	16.8854	14.0067	16.2141	15.9947	15.3648	16.836	16.7125	15.2175	14.6299	15.0693	16.0693	14.2816	16.0247	15.1241	15.2739	16.8069	15.1717	16.8971	15.4892	15.0812	15.4205	15.9552	15.7449	16.6447	15.6503	14.7817	15.007	16.6148	14.3763	15.9866	14.9078	14.9918	15.4809	14.8605	14.876	14.4608	15.3458	15.0043	15.0005	15.8766	16.1175	15.1013	14.7308	14.95	15.0117	14.2459	14.8892	15.5919	15.2744	19.3617	16.3517	17.2092	14.4298	14.6785	15.2606	15.1337	15.0151	16.0189	14.0662	15.7557	15.825	16.1257	16.3201	15.527	16.8896	16.5416	15.7782	15.803	14.7564	15.6936	16.2835	16.8373	15.4496	15.2899	14.0885	16.2047	14.7656	14.646	14.027	14.4286	15.2416	16.7325
2	Q01433	AMPD2	167631_SLAESELR_2	15.3435	15.0714	14.0105	15.0986	15.462	14.7824	15.5643	15.605	15.6145	13.0911	15.5844	13.0633	13.4275	14.8385	15.8412	16.0077	15.3133	15.2899	15.8605	14.9332	15.2462	15.2726	15.635	13.3582	15.3287	14.773	15.3083	12.9225	15.1746	14.9096	15.3867	15.4812	14.9237	14.7395	15.1486	15.2073	14.5479	14.614	13.772	15.0446	14.9398	15.0968	13.2918	15.381	15.1189	14.1776	15.1318	15.0905	14.403	13.5954	15.0491	15.1478	15.3218	15.5473	15.2281	16.2606	14.7985	13.5545	15.457	14.9454	15.2107	15.4867	15.1867	13.9858	14.2939	14.8017	15.8648	15.9388	15.3724	15.5842	14.0435	14.5882	14.6928	12.2253	15.5239	15.6122	15.1446	14.9645	13.9252	15.7429	13.6093	14.8853	15.0154	15.1994	15.0749	15.0161	14.7291	14.8167	15.276	15.4123	15.2327	15.4853	15.1591	15.2891	15.6596	14.2313	15.083	15.3639	15.241	15.4898	14.9016	15.0302	13.7129	12.6377
1	Q01459	CTBS	31364_DPAGHFHQVWYDNPQSISLK_4	12.8048	13.9308	11.2258	11.7572	12.0483	10.2322	12.7348	11.7793	11.8327	9.71719	10.4831	12.4661	13.2489	12.692	13.0167	11.1462	11.8186	12.612	13.335	13.8772	10.4141	13.0115	12.1403	12.8917	13.5033	13.2723	13.6707	10.1635	11.8761	9.76991	14.1697	10.8456	10.7022	9.65677	12.1042	12.3942	10.7075	14.2038	11.8637	12.3576	12.8432	12.8577	10.7892	12.5833	13.1984	11.6322	13.3884	13.5837	12.7214	15.0972	13.7629	14.1569	5.9989	11.7038	12.9434	12.353	10.829	12.5697	11.1461	10.6361	11.8271	12.0332	12.6046	12.1098	13.6643	12.3475	10.9445	13.5611	10.2978	10.075	10.9868	11.1836	6.66062	11.9399	13.3398	10.5359	11.2604	11.4887	12.2682	12.2541	12.6674	12.8702	13.7264	13.2772	13.5074	9.75637	13.1582	10.6387	12.9964	10.9924	10.736	6.51423	11.4881	11.3521	13.8037	13.6361	12.6727	13.1919	12.3417	14.1793	13.6196	10.3159	14.0089	13.2173
3	Q01469	FABP5	51704_FEETTADGR_2	8.51572	17.0649	14.9824	15.1495	15.5501	15.5437	15.6776	15.8315	15.1935	14.8602	13.3244	13.5038	15.0569	14.8585	14.2338	14.3112	16.6641	16.5587	13.7812	13.6557	15.2161	15.4519	14.8902	14.8433	14.6957	14.4761	15.3115	14.8443	15.6638	15.7033	17.4246	17.1654	15.4042	14.7606	17.1681	17.0539	15.291	14.9817	14.6732	14.9708	14.2645	14.2005	13.9775	14.0474	16.5665	16.0996	14.6263	14.3782	16.2304	15.889	14.9194	14.7766	17.2382	12.2583	11.778	13.8955	17.3435	17.3297	17.0077	16.5775	14.5687	14.4038	17.2297	16.9426	14.4624	14.0471	15.1142	15.2505	15.1311	15.3451	16.3163	14.1	16.0342	15.506	14.328	13.7378	16.6802	16.3612	15.6092	15.3064	17.4668	17.008	15.1921	14.9442	14.6476	14.5225	16.3375	15.8822	11.5141	12.9915	16.3575	16.2578	14.7186	14.7591	15.605	15.6693	16.2658	15.9993	15.9885	15.6417	12.4422	16.3094	14.0079	13.97
4	Q01484	ANK2	166216_SHTLSHASYLR_3	16.3738	17.1447	15.8463	14.851	17.2417	17.0839	18.2004	16.0138	16.4736	18.352	15.5956	16.6207	17.5867	14.8843	16.762	16.5052	16.8637	15.8554	16.5937	16.1833	15.7232	16.7619	16.1258	15.9061	15.4928	15.2506	16.3514	15.6835	15.8668	16.3706	16.4238	15.5535	16.3341	15.7667	16.2176	15.495	16.2875	16.2286	15.1308	16.7456	16.056	15.5064	16.8024	16.3108	16.3153	16.152	16.1223	15.4027	15.4246	16.9562	16.2385	16.0193	16.0977	16.3653	17.9302	16.4256	16.6034	17.1946	15.9556	16.1456	16.6831	15.9517	16.2186	16.3697	16.1806	15.827	16.1951	16.9287	16.2086	16.2714	15.2355	15.0565	16.8094	15.2464	15.9457	16.0216	16.1014	15.0722	16.6565	16.5411	14.4849	16.6033	16.8685	15.8805	15.7259	16.655	15.8897	15.761	16.8557	15.8634	16.291	15.9563	17.3646	16.5164	15.3948	15.9875	17.1779	17.3603	16.3649	16.6906	17.5608	15.9597	16.189	17.0386
29	Q01518	CAP1	18428_AVGRLEAVSHTSDMHR_3	18.2291	18.3241	18.1466	18.2796	18.7893	17.9174	17.8517	18.2875	17.7282	18.2906	17.8222	16.9528	17.8816	18.6315	17.9963	18.3852	18.5312	18.185	18.0976	17.9246	18.3882	18.2413	17.4531	17.9735	18.5277	18.5954	17.8122	18.3658	17.9347	17.5666	17.7579	17.2294	16.9311	17.8816	17.8022	17.7107	18.3743	17.597	18.5577	18.7108	18.1206	17.715	18.3377	18.1302	18.1951	18.8698	17.8931	16.5442	18.1507	17.9626	17.483	18.4154	17.9301	19.3765	17.9756	17.8118	17.8254	18.252	17.1118	17.6549	18.6978	18.1653	18.1728	17.4229	17.8493	18.4632	18.2073	18.329	18.1532	18.0971	17.7054	17.347	18.1182	17.3309	18.3111	18.1585	17.6298	17.3366	18.1728	18.8133	17.3299	17.8829	17.8702	17.8135	18.2183	18.1585	18.8743	18.4408	18.1976	18.3768	17.1865	17.4389	18.805	18.8793	18.6276	17.9963	18.0241	18.0238	18.6134	17.0646	18.0131	17.8391	18.4572	18.0734
1	Q01523	DEFA5	151577_QSGEDNQDLAISFAGNGLSALR_3	12.2949	12.3518	14.5774	14.5542	12.5586	13.3348	12.7475	15.0533	14.6638	13.7186	15.0089	15.2107	13.909	13.96	13.6543	13.5699	13.1167	15.0248	12.5024	14.6695	13.8436	14.757	15.3877	14.3665	14.5895	14.9274	13.545	15.1045	14.2531	14.3384	13.7003	13.6812	13.5337	15.1447	13.6558	13.6911	12.8967	14.9932	14.5982	14.2801	13.5243	13.5083	13.7738	11.6543	14.9727	14.2511	13.1884	13.6098	15.1471	15.2267	14.5438	12.9746	14.145	14.2691	14.6889	15.1221	14.8877	14.868	13.2124	12.0547	14.1861	14.8614	15.9298	12.0197	15.0328	12.2423	14.3059	14.434	13.8797	13.9748	14.0614	14.1181	13.9834	14.4434	14.5214	13.5251	11.9934	13.9746	15.0772	12.3776	15	15.0156	14.0206	12.9975	14.7048	14.8713	14.5359	13.6738	14.4332	13.5485	14.2508	13.4721	14.853	12.2564	13.3495	14.5898	14.0533	14.4054	15.5622	12.9069	13.0009	12.215	14.6608	14.6805
2	Q01543	FLI1	140245_NTEQRPQPDPYQILGPTSSR_3	13.2865	13.3766	13.3001	13.5783	11.9531	12.5363	13.5652	13.4112	12.5955	13.1338	13.7409	13.7282	12.5842	13.7596	13.4344	13.1677	13.2694	13.0903	13.0281	13.0941	13.6733	13.443	14.7214	14.6421	13.6999	13.4637	13.5799	11.2434	13.4781	13.3192	13.6495	13.2263	13.9569	13.9868	12.0112	12.5665	14.0538	13.5481	13.616	13.7719	12.3468	13.3099	12.9123	13.5788	13.998	14.3298	13.393	13.8922	14.0527	14.3892	13.4382	12.709	13.4947	13.1911	14.1075	13.1949	13.2788	13.8403	13.8061	13.6544	13.7465	14.2904	13.7511	13.9196	13.4745	13.9543	12.4384	11.1231	13.3683	12.7638	13.1455	14.0292	12.8749	12.5994	13.8189	13.6579	13.5372	13.585	14.0607	13.2776	13.4998	13.7341	13.3378	14.5126	14.2889	13.9991	13.7867	14.2677	13.586	12.9114	13.2432	13.6162	14.017	13.8287	13.435	13.698	13.9269	13.5002	13.7816	13.9687	12.0512	13.7627	13.3031	13.4717
8	Q01581	HMGCS1	142747_PGSLPLNAEAC(UniMod:4)WPK_2	16.9527	17.0388	15.3561	13.6948	15.8939	13.7798	15.8392	15.8944	16.6195	15.5977	11.6443	11.661	15.2973	15.9601	16.1068	13.8513	12.9566	14.5642	15.9536	16.227	14.1569	14.6691	14.4497	15.9217	14.5081	14.8611	13.444	17.1393	12.3972	13.8112	13.2276	14.256	14.61	14.1504	14.9237	14.5748	12.1032	15.5156	14.1351	14.3198	12.8491	10.3886	12.9472	11.5652	14.2319	13.9819	12.4119	14.3625	13.2261	16.1323	12.1971	14.6147	13.7	13.259	14.7416	14.0546	15.7359	13.1103	13.13	15.2331	12.7061	14.0667	11.0944	15.515	13.695	13.1503	10.9982	15.7466	13.9432	15.1521	13.0933	17.9695	14.4859	16.3795	14.7314	16.4034	13.9808	14.9868	13.9445	13.9822	12.3415	14.6352	15.7474	15.9383	15.7543	13.7697	11.3164	15.4656	10.9523	13.6065	14.4279	14.3701	14.7354	13.8944	15.1795	13.5636	11.9056	14.8388	15.1346	14.3957	16.1662	15.2501	14.3824	15.2981
2	Q01628	IFITM3	38319_EEHEVAVLGAPHNPAPPTSTVIHIR_4	14.1351	13.5966	14.228	13.7831	12.8365	14.0143	13.3517	13.2316	12.5228	12.4979	12.3219	14.7823	13.5544	11.9347	12.7227	13.2273	13.5537	12.5106	13.0458	14.7771	13.7335	12.3063	14.7834	15.1697	14.0151	14.4892	14.9949	15.6121	14.1342	14.0036	11.6855	13.0788	12.744	14.6231	13.098	13.5136	15.0936	14.7903	15.0005	14.6962	14.876	14.9248	14.4926	13.9644	14.562	14.4982	14.1746	12.4441	14.8929	14.742	14.9875	14.3213	12.7881	13.0854	15.5958	15.451	14.6088	13.6732	15.402	11.6368	12.6271	14.2019	11.82	13.1923	13.2424	14.3194	14.3623	13.5797	12.3269	12.5296	14.853	13.6042	14.4032	13.3815	12.72	11.2712	13.8805	13.0414	14.7816	15.0055	14.6289	12.7274	14.8272	14.3174	14.373	14.4294	15.0092	14.4679	14.5027	14.5165	14.2596	14.1148	13.3692	14.797	12.3617	13.3386	14.6199	14.4303	13.1398	13.02	13.8826	12.2252	14.1468	14.0875
5	Q01650	SLC7A5	9172_ALAAPAAEEKEEAREK_4	15.04	13.8017	13.5733	13.8788	14.415	13.7221	13.5698	15.2772	15.4284	14.4784	14.3981	13.8729	15.1334	14.3158	14.9389	15.2791	14.4811	14.2919	14.2591	14.9078	14.5341	14.5497	13.9565	13.8468	14.5316	14.4574	14.3621	12.9526	13.4052	13.9104	14.0029	13.7248	14.2764	14.7948	15.0405	13.5075	12.4653	14.1845	14.5627	14.6899	14.4222	14.472	13.0557	14.6593	14.1073	13.3203	13.3142	14.1908	13.5899	12.961	14.3805	13.7641	13.8649	13.9527	14.0076	12.36	13.9674	14.2395	13.2302	14.0416	14.6965	13.9159	14.7985	14.3497	13.9862	11.1795	14.1175	14.5583	13.304	13.6781	11.8674	12.7465	13.0722	13.5167	13.6028	12.9087	13.9035	14.2703	14.296	14.1506	14.1053	14.7586	13.6543	13.192	14.4842	14.8209	14.227	11.4713	11.9169	14.3788	13.5838	13.7664	13.5239	13.8324	13.6283	13.4792	14.2312	13.9991	13.4728	13.3897	14.4577	14.3274	13.8229	14.5693
3	Q01658	DR1	100858_KTISPEHVIQALESLGFGSYISEVK_4	12.9712	13.2599	12.0604	12.7208	12.405	12.8681	12.4448	12.8708	13.3905	12.0455	12.6108	11.6186	12.1991	12.9788	12.3751	12.9391	12.6494	11.8531	13.1287	12.8565	12.2195	12.5372	14.074	12.0168	11.8172	12.0864	12.3057	13.8108	12.2586	12.3406	12.9208	13.0103	13.0622	12.9177	13.5785	11.5665	13.0076	13.1997	11.9201	12.4634	12.9312	14.197	12.3919	12.6518	12.3313	13.2671	12.1074	13.6313	13.7526	12.3437	11.9432	12.7144	13.1745	13.0653	12.2008	16.9447	13.6563	12.8359	12.9531	13.2034	12.9503	13.5984	12.7078	12.8075	12.4896	12.0405	12.3032	12.9923	12.3044	11.9623	13.3287	13.6584	11.8704	12.7892	12.7961	12.9005	12.9918	12.7529	12.0379	13.9957	13.2415	12.8093	12.3631	12.0615	12.2224	12.544	12.1792	12.4217	11.8665	12.6389	12.6426	12.5971	12.5683	12.429	12.5242	12.682	12.4851	12.4508	12.5556	13.1248	12.5183	12.6256	13.0309	12.7432
5	Q01780	EXOSC10	203909_VSSQFDPNK_2	16.9899	16.8245	14.766	14.6006	15.5327	15.0807	15.4203	15.5361	15.0641	15.4098	13.3684	14.0294	15.1956	14.7234	14.5876	14.8561	16.4693	16.4311	14.1338	13.8488	14.9807	15.3106	14.5626	14.3753	14.9212	14.3672	15.3331	14.6249	15.4934	15.3038	17.2096	17.0415	15.18	14.2712	17.071	16.9058	14.7445	14.7632	14.699	14.4231	14.122	14.416	14.6119	15.1438	15.9542	15.9812	14.9908	14.9862	15.6253	15.7728	14.8398	15.0141	16.8266	14.5662	14.0181	14.1973	16.8171	16.6562	16.7091	16.3928	13.8939	14.801	16.6661	16.7174	14.5614	14.4454	15.039	14.9888	15.2235	14.8663	15.8636	12.947	15.4666	15.4968	14.8344	14.7928	16.1971	16.1883	15.0187	15.1068	17.0546	17.0475	14.8711	15.2865	14.305	14.963	15.9423	15.8948	14.508	14.54	16.1883	16.0786	14.4205	14.4164	15.4502	15.4167	15.8283	15.7487	15.7001	15.6576	13.2368	16.1712	14.1867	14.4789
2	Q01804	OTUD4	7231_AHPPTQILNR_2	13.2679	12.9991	14.6278	14.9734	13.5166	11.6976	13.5954	14.2512	14.0188	15.4476	14.879	14.7924	15.1008	13.7009	13.6736	15.4597	15.2277	13.524	10.7474	12.2683	15.0312	14.6655	13.8468	12.114	14.5554	13.5715	10.7124	12.6485	14.2286	10.9846	14.242	14.265	10.8199	14.1958	13.3562	11.5635	14.0681	14.0506	14.4248	11.2574	14.3176	14.3445	14.8065	14.8078	11.5828	11.8529	14.7978	14.6193	13.8186	12.0272	14.9011	13.2141	13.8203	14.3773	14.0891	10.4886	13.0641	13.6698	15.7181	14.1781	15.8407	13.7309	15.7676	13.2063	12.7921	13.1056	15.4053	14.1876	15.4691	13.9822	10.2402	13.7639	13.4312	12.5891	15.4253	14.0614	15.3105	13.0184	14.5561	14.0957	14.3777	13.9003	14.7166	14.5718	14.0772	13.144	12.3414	13.7608	14.8697	12.2408	12.9526	11.6085	14.4849	12.1759	15.0693	13.6606	14.7906	11.9868	12.6027	11.3573	14.3878	13.2227	13.7339	14.2619
15	Q01813	PFKP	54097_FLEHLSGAGK_2	17.1043	17.0149	15.1887	15.3147	16.337	14.5175	14.6404	14.7247	15.3528	14.7108	15.1891	15.1787	14.4354	14.5761	15.6587	15.3444	12.9255	13.5082	14.1604	14.7912	15.297	15.2962	16.2755	16.1059	15.2305	15.2529	15.4484	14.9891	15.1819	15.3795	14.6405	14.5476	14.3005	15.5393	14.3356	14.6	15.7491	15.7482	15.7715	15.9528	15.5187	15.6638	15.1935	15.1647	15.6762	15.4884	15.247	14.8362	16.0165	15.6679	15.5255	15.587	14.7177	14.4745	15.9292	15.8802	15.3965	15.3629	14.4699	14.9871	15.7221	15.0446	14.4896	14.6178	15.7517	15.8634	14.6786	13.5151	14.7975	14.5287	15.6196	14.8718	15.7308	13.7897	14.7087	14.2875	15.055	15.7816	15.5607	15.4357	14.9508	14.9565	15.2396	15.089	15.4093	15.1396	15.5008	15.5015	15.4259	15.1676	14.9946	15.3509	15.4722	15.4617	14.6961	13.4117	15.1138	15.2107	14.5753	14.3349	15.1601	14.0246	15.065	14.4991
7	Q01844	EWSR1	1999_AAVEWFDGK_2	18.515	18.4414	16.6853	16.8394	17.4721	17.1615	17.6704	17.4722	17.3723	16.6665	15.3394	15.211	16.6221	16.8197	16.3266	16.1598	18.2685	18.3489	15.2879	15.5543	17.1561	17.1229	16.3689	16.1667	16.4273	16.6177	17.1493	17.0052	17.32	17.3768	18.5879	18.4793	17.2706	16.3901	18.2794	18.327	16.6018	16.7046	16.3786	16.4578	15.9823	15.8559	15.8204	15.6741	17.8161	17.8333	16.3299	16.3808	17.5313	17.5944	16.4156	16.5969	18.3768	14.8768	15.252	15.7942	18.0975	18.29	18.0714	18.316	16.266	16.3669	18.3161	18.4696	15.9516	15.9178	16.967	17.2402	16.9018	17.0305	17.5735	12.3009	17.2196	17.5621	15.8606	15.476	17.9072	18.1436	16.9274	17.107	18.2497	18.6529	16.6944	16.5565	16.1343	16.3359	17.4243	17.7452	14.9908	14.7528	18.0341	18.1433	16.4824	16.4589	17.2838	17.4506	17.5297	17.7296	17.2543	17.5665	13.9388	18.2316	15.904	16.1657
1	Q01850	CDR2	147339_QHFVYDHVFAEK_3	16.9117	17.0052	14.8561	14.6626	15.8595	15.7691	14.8065	15.391	15.2807	14.7498	14.1597	14.3377	14.3509	14.1571	14.4963	14.6754	16.6184	16.5319	14.6249	14.706	15.057	14.9981	14.3924	14.3315	13.8172	13.9325	15.213	14.9978	15.3466	15.2486	17.0472	15.1631	14.9549	14.2758	16.9222	14.3194	14.7845	14.762	14.5296	14.481	14.4086	14.1313	14.1341	14.381	15.4819	15.9769	14.7793	14.387	15.2824	15.7928	14.2188	14.5226	16.5045	15.2123	14.7546	14.2013	16.5829	16.8659	16.1006	16.6127	14.7083	15.0401	14.7551	16.6948	14.6171	13.8372	14.9077	15.0612	15.0969	14.8716	15.3155	13.2467	15.0393	15.4544	15.4172	14.5599	15.8062	16.1507	14.6886	15.1016	13.7539	16.9989	14.6271	14.1732	13.2793	14.2604	15.382	15.7022	15.0064	14.423	16.0291	15.9956	14.3114	14.5408	14.9174	15.2439	15.2748	15.6535	15.1229	15.439	15.2622	16.0965	14.2542	13.8205
1	Q01968	OCRL	68209_GPLREPC(UniMod:4)ALTLAQR_3	13.734	13.008	14.0552	14.3879	12.3933	13.81	13.8107	13.4397	13.8653	14.2546	14.3717	14.3183	12.2965	13.7838	14.6205	13.961	13.448	13.0663	13.8072	13.9118	13.8009	13.8563	14.3588	14.1133	14.2125	14.5453	13.7851	13.8159	14.1394	14.4876	13.8122	14.1564	13.6256	14.4113	13.5397	13.5652	14.1411	14.2732	14.2649	14.17	14.4577	14.157	13.8375	12.6665	13.8086	13.3431	13.9728	13.9109	14.6076	13.6166	14.2151	14.1292	14.085	12.4482	14.0857	13.5154	13.951	13.2548	14.2124	12.8966	14.3214	13.148	14.1873	13.506	13.7591	14.0626	14.3382	13.8629	14.0204	13.6824	14.3357	13.6255	13.9622	12.4154	14.4655	13.5032	14.0672	13.6759	14.2713	13.9886	13.2057	13.5215	13.9733	13.4861	14.0476	14.2343	14.5398	13.88	14.3454	13.9117	13.7671	14.2947	14.2935	13.5932	13.927	13.3493	14.0322	13.7345	13.416	13.4585	14.6226	12.1077	13.8281	13.4938
9	Q01970	PLCB3	152878_QVQSLLELR_2	16.51	15.256	17.9327	18.8439	17.0066	17.686	18.2342	18.229	17.3032	17.4672	19.3395	19.398	15.2303	18.6749	17.4968	16.358	17.258	17.4681	17.4052	18.581	18.8797	19.2711	19.8777	20.4039	18.6939	18.7896	18.7019	19.2901	18.4507	18.6607	16.9544	16.3926	17.8139	19.704	14.7067	17.564	19.5555	19.5822	19.2456	19.3766	19.2457	19.3114	18.9676	18.715	17.8309	18.3567	18.4605	18.3573	20.0474	18.6126	19.015	18.0799	16.8232	15.7393	19.8522	19.103	18.4316	18.0218	16.7894	16.0133	19.0101	18.7646	17.5283	16.8395	19.2576	19.3616	18.0948	16.9631	18.5576	17.9208	19.5821	16.3892	19.5902	19.0464	17.6535	17.8722	17.693	17.6869	19.29	18.8702	17.9483	17.8117	18.0002	18.0665	18.8438	18.4313	18.9844	18.6975	18.8882	18.4001	17.969	18.2462	19.0875	18.4888	17.5428	17.899	18.5772	18.5049	17.6824	15.9591	18.678	17.6122	19.2519	16.646
24	Q01995	TAGLN	39340_EFTESQLQEGKHVIGLQMGSNR_4	15.9822	14.8598	17.8567	17.594	16.8175	16.7561	16.7189	16.8714	17.2192	18.2527	17.7651	17.6125	17.1176	17.4224	16.4224	16.4423	15.362	16.4275	17.1232	16.7195	17.4184	17.2489	18.6607	18.2656	17.7438	17.4847	17.7335	15.9683	17.5668	17.6471	15.7601	16.3843	17.448	17.9212	17.7105	17.855	18.156	18.2877	18.043	18.1533	18.1977	18.1661	17.5075	17.3635	17.6979	17.8558	17.3144	17.7717	18.1393	18.4185	17.6092	18.0316	15.7249	16.7514	18.0668	18.3938	17.5198	17.5621	15.3447	15.4575	17.5034	17.4771	16.6105	14.6786	18.3485	18.2599	16.4819	17.2738	17.138	17.253	17.994	17.2431	18.0914	15.9839	15.9096	16.6007	16.674	17.0333	18.1205	18.0823	16.7558	17.1419	17.2931	17.6223	17.2671	17.8139	17.5152	17.7085	17.1904	17.8422	17.3976	17.3388	17.603	17.8721	17.1469	16.6212	17.2779	17.6988	16.5978	16.9193	17.2371	16.7506	17.5765	17.0106
5	Q02083	NAAA	80082_HYDLDLVR_2	15.2523	14.9237	13.7408	14.4937	14.9555	14.948	15.0711	13.9058	15.2198	14.9998	14.7645	14.8087	14.8739	15.1093	16.1288	16.0804	14.7071	13.1063	15.2924	13.8963	14.9332	14.1648	14.1442	14.4736	12.9131	15.2563	15.7755	14.5704	14.6682	13.9095	14.8975	15.179	14.5336	15.6819	14.9847	16.5885	14.6246	14.4476	15.0377	14.8528	16.0412	13.2444	14.4282	14.8978	14.3999	14.341	14.7828	15.4644	11.7856	12.5469	15.0008	14.4852	15.2839	13.6564	14.7653	14.4428	14.5846	14.1446	14.9513	15.5732	14.3228	14.277	12.7339	15.0117	14.6535	14.3199	15.2381	15.7355	14.7626	11.1194	14.099	15.3921	14.6587	14.1489	15.0776	14.5382	14.5182	14.7158	14.9783	14.461	14.904	14.2322	14.7829	13.776	14.4776	15.1646	14.0308	13.2517	15.5605	14.4277	15.0097	15.0768	14.5299	13.2804	15.9406	14.6218	14.5897	14.9431	14.923	13.933	15.875	13.8652	14.7561	12.4428
2	Q02127	DHODH	122598_LTEDGLPLGVNLGK_2	12.9902	12.4974	11.4645	13.4624	14.2759	14.2115	13.5362	13.2119	13.1002	12.625	12.7305	13.0567	11.1283	12.8829	11.8815	12.6564	13.6757	13.3937	12.5069	12.1046	13.1764	12.0997	13.2234	13.0541	12.5626	13.9546	12.1603	12.9307	12.9557	12.391	12.5633	13.8906	13.6351	12.3981	12.4534	14.3939	13.877	13.4639	12.0184	13.3484	13.0802	13.8369	10.974	12.6871	13.0259	13.3029	13.1122	14.1453	12.5055	13.0155	13.6228	13.6326	13.6644	13.4825	13.495	13.148	12.9771	13.0962	13.1251	13.7395	12.6376	12.7242	12.6176	12.9137	13.5642	12.5957	12.2523	12.9609	12.4593	12.5406	13.0096	14.1262	11.9786	13.6083	12.5896	13.4975	14.1227	14.5356	14.1909	13.3659	12.4961	12.8026	13.3039	13.3218	12.6831	12.9813	12.5728	11.6683	13.6659	12.7263	12.3285	12.4898	12.4975	13.1181	12.7909	13.451	12.9009	12.3287	13.0692	12.8345	14.7978	14.106	13.6276	13.887
2	Q02153	GUCY1B1	123349_LTQELEILTDR_2	10.918	10.5467	13.2859	13.3306	11.5757	9.67521	10.0999	12.9084	11.1606	12.16	13.4842	10.619	10.5167	10.8332	11.7099	12.9137	11.1052	10.1304	11.0064	11.5169	11.7862	13.6549	10.5026	14.2713	13.2027	11.005	15.0827	12.0927	13.6331	11.1661	11.4927	10.4741	10.124	10.6327	11.1788	10.6355	14.1409	14.6014	14.1761	13.8817	13.9172	14.0636	12.9125	11.4977	14.0316	13.7538	12.5675	12.5007	13.81	14.0014	13.4267	11.2388	11.9051	12.0065	12.9741	14.697	13.1292	12.5265	10.5073	10.9029	14.1924	12.7058	9.95317	12.2275	11.6553	10.1645	9.68283	12.6883	10.9997	10.47	14.1689	11.4555	11.4765	10.0506	11.9453	10.5431	10.137	12.5432	15.4299	14.063	9.80593	12.1945	13.4012	11.1504	13.435	9.72131	10.634	15.0367	10.1541	13.7602	13.0957	10.0481	13.7645	13.4963	11.6142	13.3108	13.4546	10.7391	11.8086	11.8765	11.543	9.78854	12.9577	13.331
6	Q02156	PRKCE	156944_RLGLDEFNFIK_3	15.4972	15.1128	14.0764	14.5679	15.377	15.6203	14.7998	15.4997	15.5102	14.8564	14.9151	16.2496	13.9413	14.7672	15.504	15.5695	14.982	16.5614	15.6294	14.8783	14.4368	15.1043	14.4682	14.4561	15.0034	14.9404	14.8543	16.4625	15.951	14.4424	14.8665	16.3567	16.8276	14.7959	14.6376	15.2225	15.381	14.7578	14.8006	14.8846	14.4178	14.7299	17.9031	15.9935	14.8642	15.6045	16.8229	16.6068	15.5919	14.286	17.5113	17.029	17.6243	17.1578	14.4181	14.2043	15.9053	14.2864	15.2459	14.5744	17.1002	14.968	17.4371	14.9443	16.3618	14.7359	15.3003	15.3308	14.6706	15.1829	14.0742	14.3526	13.703	13.8983	16.0473	15.1678	15.4835	15.3135	14.6818	14.3708	14.7349	14.6474	14.2964	14.9696	16.6798	14.8526	16.443	16.784	15.0727	15.1325	17.1222	15.6932	14.4167	15.0494	16.1754	15.3638	15.3844	14.9487	15.2983	15.1439	15.8089	15.1034	15.232	14.9323
17	Q02218	OGDH	194176_VFHLPTTTFIGGQESALPLREIIR_4	15.9394	15.9995	17.5611	17.8058	15.7292	14.4375	16.2925	16.0471	15.9156	16.6239	17.9414	18.2027	16.8319	17.2785	14.224	12.875	15.0394	15.6225	15.8553	16.1142	17.3253	17.1536	18.2316	18.3403	17.3455	17.855	17.641	17.7074	17.3058	17.7401	15.4469	16.0749	17.0096	18.2213	14.7874	15.7179	18.0431	18.1419	17.8741	18.1395	17.9211	18.1637	17.804	17.8181	17.8602	16.8835	17.409	16.72	18.5245	17.8576	17.8777	16.9563	15.6861	17.3432	18.4283	17.8494	17.631	17.3054	14.9058	14.7631	17.6123	17.2593	16.1879	15.6093	17.8944	18.4664	16.9953	16.4637	18.1441	16.9096	18.826	16.8349	18.8883	18.0579	17.3947	16.2927	17.2209	16.3834	18.4763	17.5371	17.2141	16.8857	17.9408	17.5164	17.7232	17.2827	18.2981	17.6435	18.2548	17.6941	17.1037	17.1085	18.1951	17.6732	16.8125	16.1675	17.8851	17.2585	16.8574	15.8518	16.1923	14.5515	17.9901	17.4966
8	Q02241	KIF23	115035_LLREDKNHNMYVAGC(UniMod:4)TEVEVK_5	18.1465	17.8141	16.4089	16.4025	16.9733	16.7465	16.9832	17.0158	16.6542	16.0985	15.3067	15.497	16.3096	16.4506	16.2176	16.1481	17.7863	17.921	14.9858	15.6607	16.9163	16.7499	15.9647	15.9284	16.0993	16.263	15.2133	16.8211	16.7551	17.0002	17.8759	18.1611	16.7028	16.0922	17.9738	17.9659	16.2438	16.3468	16.2138	16.0284	15.6734	15.6016	15.4722	15.9674	17.0032	17.1337	16.1408	15.9477	16.8531	16.8317	15.6605	16.1426	17.7559	13.2752	15.1689	15.2114	17.8142	14.5877	17.5345	17.6322	15.9593	15.9486	17.7318	17.8193	15.5193	15.1926	16.534	16.5694	16.2784	16.6836	17.0118	14.5406	16.7281	16.6636	15.5402	15.1402	17.4414	17.5164	16.2447	16.2842	17.9984	17.9298	16.4464	16.4565	16.0242	15.8796	16.9271	17.1141	15.4133	14.2302	17.2676	17.2009	15.776	15.7569	16.5563	16.6683	16.987	16.9777	16.9356	16.646	15.4105	17.3891	15.7839	15.4514
10	Q02252	ALDH6A1	182667_TLADAEGDVFR_2	15.6747	16.8917	17.1862	17.6615	17.1748	18.5313	17.0121	17.0168	16.1809	16.5915	17.5187	19.3917	17.1415	17.2111	17.5401	19.4667	16.6002	16.6417	17.3511	17.2073	17.3098	16.9958	17.8408	17.7559	17.3823	17.5501	17.7402	17.1273	17.2533	17.4166	17.284	16.7104	17.2205	17.725	16.5485	16.5175	17.5911	15.9818	17.649	17.6229	17.7368	17.5529	17.38	17.5669	17.0776	17.4783	18.5917	16.7044	17.4979	17.58	17.6425	17.6726	16.7184	18.205	17.4111	17.998	17.0788	17.0853	16.8046	16.28	16.6366	17.2514	16.9394	16.8529	18.3236	17.9755	17.2597	16.4819	17.0107	17.8756	17.718	17.4153	17.3826	17.7004	16.7653	17.3982	16.4021	16.3648	17.6353	17.7364	16.7006	16.9729	17.7785	17.5354	17.7249	17.7629	17.3418	17.4229	17.4385	17.6437	17.2135	16.9081	17.4724	17.6942	17.0658	17.3785	17.1164	17.8213	15.9034	16.5569	17.9918	16.9319	17.8271	17.6671
2	Q02318	CYP27A1	17125_ATGAPGAGPGVR_2	13.4774	13.9267	15.4282	15.565	15.8709	18.6648	15.2321	16.7304	16.0881	16.7072	13.7607	13.9876	14.8479	17.1885	13.8645	13.711	14.9442	15.6336	13.9675	16.4282	17.145	16.8342	18.5409	18.5949	15.1022	17.6827	16.2845	16.8826	15.3137	17.609	15.5132	15.3401	17.5596	16.8698	15.8681	15.5607	15.5328	13.0658	17.8795	17.9409	18.6748	15.9847	14.8487	15.1019	17.3558	14.5858	16.7274	13.5254	17.5005	17.9708	17.5253	17.6272	15.5441	12.827	16.4309	17.9187	17.433	16.5852	13.9105	13.9898	16.8391	17.1044	14.4227	14.7861	18.2099	18.3795	15.2329	15.3992	14.0379	17.2655	18.213	9.01381	18.7409	15.5902	15.959	16.0985	15.3028	17.0152	18.054	18.2819	16.155	17.0732	16.8905	14.7834	16.4791	17.4034	16.4722	17.6836	17.2769	17.6073	17.2021	17.1325	15.4044	17.4085	15.5603	15.7719	16.9227	17.1629	16.2099	16.3549	17.2705	16.6712	17.4024	13.3036
5	Q02338	BDH1	130211_MQIMTHLPGAISDM(UniMod:35)IYIR_3	15.8104	15.2936	17.9348	17.8855	17.0478	16.4474	17.1438	17.6489	16.5626	17.1452	16.2412	18.6024	17.8022	17.8818	15.652	15.982	16.6316	16.4823	17.1496	17.5986	17.6721	18.0624	18.9326	18.902	17.7133	18.3113	17.4656	18.1902	17.6892	17.7577	15.8926	15.7088	17.2932	18.3851	16.4497	16.2936	18.4195	18.7574	18.5087	18.4035	18.4225	18.2104	16.1212	17.2009	18.1279	17.7962	17.7563	17.4384	18.6347	18.1677	18.3517	17.944	16.467	16.4764	18.9221	18.6851	17.7353	17.5704	15.9953	15.6309	17.8072	17.7588	16.6774	16.5416	17.2631	18.46	15.1101	16.6114	17.6627	17.6924	19.0714	16.7215	18.3349	18.4064	16.6791	16.9046	17.075	17.3256	18.7282	18.3007	17.5793	17.1798	18.2155	17.8403	16.5538	17.8105	18.0559	18.1176	17.9696	18.0344	17.4252	17.3277	16.3828	18.0301	16.0187	16.7797	18.0407	17.8174	16.7812	17.0988	17.0176	16.8599	18.3771	17.8721
10	Q02388	COL7A1	65213_GLADVVFLPHATQDNAHR_3	15.577	14.4789	16.4059	16.2003	15.0786	14.5721	15.0564	14.7414	14.0962	15.2455	16.4179	16.4053	15.8195	15.5882	13.798	13.7253	14.6008	14.3936	14.5807	14.6847	15.7583	15.5695	17.0915	16.8752	16.0094	16.0124	16.2744	16.074	16.211	16.0424	14.1481	13.8647	15.8727	16.6708	14.5874	14.4521	16.6199	16.4674	16.3277	16.5636	16.6493	16.4516	15.8573	16.0869	16.0579	16.2619	15.1987	15.9568	16.4481	16.5923	16.0183	16.1705	14.7932	15.248	16.586	16.8305	16.0403	16.1382	13.9904	13.7599	15.8174	15.9793	14.6599	15.5078	16.9604	16.7786	13.7837	14.1703	15.3465	15.6204	16.8176	15.5896	16.7863	16.9956	14.605	14.8054	15.4054	15.3097	16.4648	16.6957	15.8461	15.9275	15.6406	15.897	15.9246	16.1706	16.0061	16.4156	15.97	16.1138	15.8871	15.937	16.1211	16.5542	15.1324	14.8066	16.0968	15.7573	15.0462	14.6663	13.8043	14.7908	16	15.9854
10	Q02413	DSG1	10957_ALNSMGQDLERPLELR_3	15.5984	14.9786	17.456	17.4833	16.5797	15.1908	17.018	17.9799	16.5384	16.6474	17.3638	17.283	15.1023	17.4346	15.6781	13.7104	16.5135	16.9948	17.7338	17.9109	17.5626	18.3293	18.3797	15.9761	16.6733	17.6537	17.1073	16.9074	17.0596	17.7543	15.3518	17.6941	18.0282	17.2074	16.7083	16.1346	17.7807	17.8218	17.6763	15.2302	17.1527	17.2131	17.1034	17.1851	17.0428	17.1304	16.171	17.0806	17.7678	17.7796	17.7861	17.6145	18.0579	15.8193	17.4789	17.5294	17.2456	17.1757	16.932	12.9258	18.5844	17.4472	15.9903	15.8214	18.0843	18.1485	16.5479	15.5179	17.7914	15.15	18.056	15.8288	17.9822	18.0471	17.0867	16.663	16.4196	16.5254	17.7301	17.5085	16.9055	15.6351	16.7935	15.0987	15.4053	16.5233	17.6838	17.2801	17.5211	16.5549	16.8784	16.9754	17.7647	17.1423	16.2274	15.8972	17.8268	17.0781	17.259	18.4569	15.698	18.0367	17.7023	15.7698
2	Q02447	SP3	64164_GIHSSSTVLASVEAAR_3	15.571	14.404	14.2383	14.5207	14.0654	13.52	14.1391	13.6085	14.287	14.5146	14.0913	14.0188	13.7434	14.0788	14.243	15.8612	14.0223	14.0101	14.3356	14.204	14.2331	15.6155	14.8752	13.5455	13.9942	14.163	13.5899	13.2309	14.157	14.1129	14.3582	14.5553	14.1161	14.2316	14.2911	14.0348	14.2995	14.5892	14.0272	14.4259	14.34	13.9691	14.1137	14.2625	14.2137	14.3424	14.3715	14.0642	13.7717	14.5328	14.0716	14.1476	14.4814	12.8774	14.0622	14.2699	14.4255	13.7959	14.5903	14.5879	14.3114	14.5718	14.6542	14.818	13.8867	14.5668	14.7358	15.0565	14.5182	15.1989	14.6305	14.8542	14.7401	14.1848	14.6113	15.1042	13.8919	14.2362	12.9882	14.5097	14.1289	14.5221	14.3631	13.7454	14.5949	14.9194	14.1632	14.179	14.2619	14.7989	14.9989	14.711	14.1713	14.433	14.7548	15.1791	14.3001	14.5025	13.7726	14.8049	14.9027	14.0722	14.323	13.4376
5	Q02487	DSC2	122362_LSYQNDPPFGSYVVPITVR_3	15.4676	15.1743	14.4459	13.7931	17.5398	17.2154	14.1878	14.7063	15.1813	15.3591	15.3165	15.0593	16.7613	8.63551	15.5592	15.396	15.9041	14.9172	13.954	15.0452	14.4321	15.4411	13.3271	15.1642	15.5679	15.0017	15.3431	15.3909	14.8896	15.1792	16.8152	15.7572	15.5967	15.5498	16.8218	16.8444	15.716	16.8816	15.5665	14.6494	14.8679	15.5658	14.2912	14.7286	16.7877	15.2266	15.6432	15.4107	15.993	17.7871	16.25	15.0942	16.9852	16.24	12.9291	14.9699	16.8188	16.2691	16.2957	16.1971	14.3845	13.925	16.0747	15.3704	15.8292	15.3611	14.8368	15.6532	15.3504	14.734	16.6867	18.694	14.6025	12.8292	14.3062	14.8927	16.1779	16.5721	17.1414	14.6711	15.1719	15.2377	14.8299	15.1136	15.0649	15.5728	15.2857	15.7175	15.2884	13.9357	14.6947	14.1113	15.1113	15.0234	14.7289	15.3748	15.6017	5.23803	13.3769	16.0081	13.4758	14.466	16.1479	15.0419
5	Q02543	RPL18A	30405_DLTTAGAVTQC(UniMod:4)YR_2	12.9981	15.8334	16.2408	15.8235	15.7265	15.2031	16.0157	15.9874	14.5075	15.3158	15.8031	15.431	15.338	16.2152	15.9971	14.9327	15.7634	15.6263	14.7551	15.8237	15.8494	15.8985	16.2705	15.1946	16.0014	16.0509	16.2666	15.9867	15.212	15.4143	14.8165	15.8386	15.9707	16.4006	16.2138	15.8348	16.1907	15.8542	15.9713	16.2109	16.3137	17.2522	15.6107	15.6603	15.4419	16.5311	15.9239	16.0939	16.5005	16.7747	15.6225	15.8127	16.1907	16.7232	16.3681	16.7823	15.979	16.131	16.0477	16.5246	15.8719	16.3561	15.5394	15.723	16.5565	16.0576	13.3204	13.0959	14.83	15.075	15.3771	18.4314	16.4176	17.3738	15.8365	15.7297	16.8454	17.1798	16.3612	16.1933	15.0603	15.6457	15.8809	15.8231	15.7188	16.5014	15.9208	16.598	16.0598	15.1885	15.4113	15.3669	16.2369	16.3795	15.9149	16.0872	16.0418	16.175	15.7042	14.7497	14.5493	16.6719	15.6288	15.5308
1	Q02548	PAX5	58577_GAAPPAAATAYDRH_3	12.0588	12.9697	12.9014	11.4845	12.181	10.9885	13.0762	13.0583	12.971	14.3152	12.0653	12.3571	13.0588	12.0405	12.4773	12.9715	12.7368	13.2145	13.5715	13.0391	12.6142	13.1536	12.231	11.9682	10.5859	11.6473	12.5162	14.1307	12.3223	11.6619	12.9035	11.9492	12.8226	11.7267	13.4671	13.1676	12.285	12.3199	12.8136	12.9758	13.0266	11.1251	6.59884	11.2376	12.9145	11.0086	12.049	13.368	12.3487	12.4932	11.6311	14.4575	12.5249	12.7135	9.57934	11.9803	12.7517	13.8218	12.4534	12.7709	11.9624	12.1693	13.4036	12.3997	13.3427	12.3315	13.5037	14.4623	12.7387	14.3375	12.1574	12.66	11.1363	11.576	12.1693	12.882	12.9224	9.86912	11.172	13.0687	11.7831	11.2669	12.8243	12.0858	11.748	12.7031	11.4421	13.8623	12.4607	14.0295	13.464	11.8315	11.5445	13.0833	10.0121	13.4144	12.2094	10.188	11.2103	14.4971	12.1774	11.8739	10.1299	13.5858
3	Q02556	IRF8	127626_MFPDIC(UniMod:4)ASHQR_3	13.4432	14.2228	13.7261	13.4333	12.7207	13.4048	18.2878	12.6453	13.2812	14.118	14.1237	14.607	14.7416	13.8619	14.0791	13.7014	13.6167	14.9163	14.0467	13.8186	13.3923	13.8945	12.5282	15.1503	13.8403	13.9094	13.9884	12.3878	13.4391	14.503	15.1973	14.0168	14.7942	12.81	11.833	12.9421	13.3912	14.8411	12.7457	14.9494	13.242	14.6292	12.4022	14.3544	14.5436	13.2595	14.3232	13.756	11.4522	12.928	14.7771	13.3979	12.9394	14.4072	14.8708	14.5301	14.4922	14.783	13.7177	13.5234	13.7678	14.127	15.557	13.6634	14.6309	13.969	13.961	14.2852	14.1433	14.6209	12.5315	14.225	14.8545	14.4966	13.4339	13.217	13.5462	14.2472	13.6146	13.1476	12.9314	12.6556	14.0354	14.5506	13.7084	12.7999	11.6981	14.211	14.1677	14.6887	13.3915	14.269	13.3438	13.2927	14.7325	13.6504	14.1731	14.7771	13.3963	13.7879	13.808	13.8908	13.3415	13.4796
1	Q02747	GUCA2A	133522_NFAPIPGEPVVPILC(UniMod:4)SNPNFPEELKPLC(UniMod:4)K_4	10.6125	10.9703	12.2911	9.44537	10.2559	10.2058	10.2209	9.95507	10.4376	10.5397	10.7703	10.4244	9.42291	11.2125	10.7567	11.0983	11.0061	10.1175	10.2974	11.4556	10.4133	10.741	11.0885	11.6413	11.051	10.7071	10.3489	9.93363	11.4173	10.9027	10.0201	10.8624	9.75818	10.4728	10.5243	10.055	10.0985	11.2813	9.92262	11.0171	10.6469	10.1956	10.2165	10.1729	10.289	11.1357	9.75559	10.4679	10.8192	13.4862	10.3261	10.5518	10.8084	10.0973	11.3944	10.0044	10.3504	10.5587	10.8064	10.5504	9.95468	10.2083	11.7066	10.9537	10.0902	10.7628	11.2643	10.6954	10.6577	10.225	10.7982	11.4638	11.0873	12.1385	10.9988	10.5112	10.8324	11.1279	10.5758	9.97238	10.7976	10.4263	10.592	10.7252	10.2529	10.1183	9.89704	10.1508	10.0632	9.84564	10.8021	9.82501	10.1414	9.99291	9.99669	11.5215	10.2206	10.2105	10.1521	10.6972	10.375	10.2849	10.1184	10.3176
3	Q02750	MAP2K1	97557_KLEELELDEQQR_3	12.4756	16.2457	14.3669	14.1837	15.1749	14.7237	15.2073	15.1011	15.0428	13.1478	13.2187	13.42	11.5429	13.4109	13.4565	13.0208	16.1834	16.0212	12.7256	13.2542	14.8742	14.6673	12.7715	14.0661	13.9453	14.0564	14.8244	14.645	12.3551	14.9269	16.4101	16.7222	12.7668	12.6092	16.378	16.3268	14.3417	14.4335	14.332	14.1979	13.5846	13.5913	13.6634	13.4552	15.2166	15.4556	11.6602	11.6215	12.8341	15.2583	14.1258	14.2499	16.0716	13.5796	13.0187	11.8189	15.1837	16.3908	15.9091	16.2647	13.8276	13.9817	12.8139	16.5438	11.9942	13.5701	14.5639	14.7198	13.4038	14.7163	15.507	12.9186	14.9755	15.2493	13.2914	11.1552	15.7527	15.9739	14.5332	14.8049	12.2796	16.2284	13.7176	11.8531	12.5663	13.9077	15.0461	15.4574	13.2555	12.658	12.0092	15.7218	13.8389	12.2844	14.7649	15.0451	15.1545	15.3953	15.0638	15.2456	14.0849	15.9263	13.6065	14.1713
20	Q02790	FKBP4	60998_GEHSIVYLKPSYAFGSVGK_4	19.8302	19.7563	18.2444	17.9922	18.8304	18.5281	19.0205	18.8659	18.8177	18.1184	16.7987	16.4891	17.9779	18.3063	18.0849	17.3535	19.6082	19.6842	16.6245	17.016	18.8402	18.6205	17.7878	17.3369	17.919	18.0285	18.4129	18.4446	18.5248	18.5576	19.5653	19.6266	18.5018	17.6794	19.5296	19.5133	18.1019	18.0953	17.8584	17.7787	17.5751	17.3983	17.2374	17.3108	18.9478	19.2128	17.7971	17.5034	18.8177	18.9886	17.8004	17.6559	19.4269	16.6365	16.6155	17.088	19.4054	19.7335	19.3542	19.5651	17.6808	17.6432	19.5053	19.6463	17.0811	17.1641	18.3737	18.3512	18.4314	18.4473	19.0361	17.6044	18.7654	18.8304	16.7886	17.025	19.3919	19.3837	18.3434	18.4159	19.5053	19.7114	18.1155	17.7764	17.6045	17.5343	18.728	19.103	16.2484	15.9756	19.2575	19.3689	17.7232	17.6701	18.6239	18.6276	18.761	19.1264	18.7696	18.719	14.4012	19.3696	17.9173	17.6597
15	Q02809	PLOD1	83250_IFQNLDGALDEVVLK_3	15.0655	15.0356	15.425	15.3106	15.8353	15.5394	15.6335	15.6451	15.2453	15.545	14.5757	15.0439	16.1339	16.2445	15.3705	15.4171	16.133	16.3785	16.0153	16.2746	15.9297	15.826	15.2596	15.3263	15.5774	16.025	11.2896	15.4413	15.4183	15.6969	15.5439	15.7017	15.6221	14.9652	15.7295	15.6374	16.0366	16.2453	15.2307	15.3797	15.818	15.7402	15.0647	15.3882	15.6337	15.5324	15.4843	14.9357	15.6928	15.3031	15.8385	15.1321	15.6208	13.5684	15.2482	14.8221	15.6014	15.3657	15.1943	15.2686	15.4314	15.1517	15.3443	15.0552	15.1298	15.0661	15.8571	13.3772	15.0478	14.8131	15.1962	13.1488	16.1172	15.6222	16.3644	16.079	15.5043	15.4602	15.5458	15.4515	15.9656	15.5455	14.9877	15.1825	16.2132	15.7273	16.1294	15.8214	15.8368	15.2347	15.3329	15.5503	16.2885	15.7941	16.3054	15.7983	15.7924	15.5476	16.4401	15.9684	13.3396	13.8919	15.4057	13.0574
29	Q02817	MUC2	25509_DEGHHVAYTTR_3	16.796	17.158	17.073	16.8567	16.6804	16.578	16.7149	18.205	16.9896	16.7151	17.296	16.4573	16.3379	17.1808	17.1324	17.9824	16.1351	16.9019	17.8621	16.1638	17.2558	17.4167	16.2319	16.7177	17.4396	17.1517	17.1623	16.3781	16.6932	16.8677	17.5127	16.564	17.2384	16.8993	16.7273	17.0548	17.0053	16.6839	17.4558	17.2874	17.4603	17.0958	17.3166	16.6532	16.2985	16.9433	16.8774	16.8932	17.3126	16.3663	15.539	16.6082	16.643	16.3024	16.2338	16.3444	17.0438	16.2552	15.726	15.7467	18.1925	16.9909	16.323	16.4643	16.5108	16.5104	16.7955	16.7663	16.72	16.4272	16.0898	15.1446	16.2315	16.2815	17.033	16.7666	16.7503	16.4864	16.0623	16.3561	16.2956	16.1071	17.1134	17.0113	15.8559	16.3948	16.2475	16.4878	17.8566	16.5839	16.3624	16.7255	16.341	16.5832	16.7171	16.5228	17.0156	17.4866	17.1579	16.1271	17.1479	15.9865	16.1834	16.6126
10	Q02818	NUCB1	201017_VNVPGSQAQLK_2	15.1624	15.1504	14.7281	14.722	14.4089	14.5503	15.234	14.9502	14.8916	13.9415	14.3289	14.2941	14.7216	15.8345	15.3166	14.968	14.8303	14.9429	14.8751	14.6588	14.5061	14.6996	13.9874	15.4591	14.5186	14.2952	15.4758	14.8936	14.7065	14.5592	14.763	14.5292	15.1907	14.3629	14.7524	14.672	13.9616	14.1333	13.8074	13.8388	14.484	14.0325	14.7387	14.9251	13.9023	14.3445	14.6455	14.1181	13.5839	14.1118	14.0776	15.3565	13.8395	16.1281	14.2843	14.2627	12.7433	14.5551	14.4691	15.0663	14.5128	14.6849	14.6955	14.4961	14.921	14.2625	14.1853	14.9914	14.2742	15.7084	12.9184	14.1307	14.0458	14.1847	15.7021	14.2356	14.244	14.6076	12.3545	14.2327	14.7151	14.1092	13.8144	14.5262	14.4469	14.8631	14.2539	14.5251	14.2909	14.5625	14.6811	14.9173	14.1119	14.2795	15.1968	15.3407	14.4628	14.5047	14.0413	14.659	15.1425	15.1489	14.6637	14.9829
3	Q02833	RASSF7	11090_ALQAQAQELEELNR_3	13.0685	12.3908	12.8393	12.9771	13.9313	13.4689	11.9415	12.6365	13.1524	12.7959	11.7715	12.6257	12.8796	12.981	14.5837	13.3708	13.4418	12.7145	13.6889	12.898	13.3453	13.4802	13.573	11.4647	12.9979	12.6594	14.2489	14.385	13.8686	13.12	13.345	12.5672	12.9823	12.5434	13.0513	13.3448	12.2287	12.6697	13.3858	12.9046	12.5092	12.4411	13.3676	11.8712	12.6461	13.1075	13.0835	13.529	13.1329	12.0438	13.0025	13.3117	13.7879	13.9871	12.7005	13.0084	12.9366	13.0047	12.4979	13.4765	13	12.5821	13.7004	12.9999	12.3409	12.4694	13.6231	13.3401	13.0681	13.136	12.5277	11.9784	12.7781	12.7299	13.031	12.5158	12.957	13.1285	12.8977	12.6858	13.9927	12.7883	13.5749	12.6314	12.9329	13.3272	13.2458	12.7965	13.1486	13.0814	12.2734	12.6624	12.4653	12.7977	13.1888	11.1814	12.5144	12.2127	12.0862	12.8737	13.5661	13.815	13.972	12.9167
13	Q02878	RPL6	215609_YYPTEDVPRK_3	17.1526	17.175	17.0817	16.9491	17.2161	13.7201	17.1841	17.0679	17.6806	17.4713	17.165	17.1682	17.3047	17.1976	17.9211	17.8972	17.052	16.9773	17.6095	17.4968	16.7048	16.6227	15.2582	15.14	16.8348	16.7865	15.8005	12.7489	16.7653	16.7996	16.1933	16.133	16.7207	16.2546	16.9338	16.8495	16.0977	16.1344	16.3089	16.317	16.3595	16.3266	17.1108	17.0438	15.2431	15.841	16.2954	16.7012	15.3061	15.5171	16.6205	17.1582	16.9532	13.3474	15.3159	15.8975	15.5093	15.8261	17.2695	17.7508	16.5792	17.0907	17.2206	17.5524	16.558	16.6512	16.8321	17.2641	17.1311	17.5236	14.6522	14.0069	14.7597	11.3245	16.8772	17.4384	16.8034	16.9785	16.2571	16.5376	16.0653	16.5615	16.3658	16.598	16.0257	16.4653	15.9183	16.505	16.901	17.1019	17.2833	17.2831	16.2468	16.6882	16.9907	17.0846	16.1603	16.7149	16.7124	16.9515	17.6244	17.0658	17.0389	17.353
9	Q02880	TOP2B	79541_HVDYVVDQVVGK_3	13.9982	15.0597	18.6497	18.4891	15.5187	14.4751	16.8179	17.0021	15.2632	17.4001	18.2366	15.0703	17.1156	16.9767	15.0111	14.962	14.9461	14.114	15.6071	15.6687	17.5696	17.4681	19.5821	19.2899	18.4954	18.4256	18.574	15.8291	18.3321	18.2547	15.5173	15.5633	16.5199	18.5612	16.4961	16.4793	19.057	19.1997	18.9072	19.0309	18.8562	18.8704	17.7249	17.7353	18.4315	18.9015	18.0391	18.3601	19.0665	19.4497	18.5216	19.046	16.2804	17.6166	19.005	19.637	18.0583	18.3265	15.1242	15.64	18.1441	18.4277	15.7271	16.3515	19.4739	19.5052	16.5161	16.8966	17.4615	18.0043	18.8516	11.0985	19.0418	15.734	16.2232	16.8022	17.3026	17.6376	18.9125	19.1993	17.4398	17.7362	18.0195	18.2925	18.0826	18.5473	18.5575	18.87	18.4315	18.761	18.2045	18.2622	18.5915	19.0515	16.3867	16.8286	14.5317	18.463	16.9694	17.1621	15.7813	14.9436	17.6507	17.9446
7	Q02952	AKAP12	196057_VHSESDKAITPQAQEELQK_4	16.7613	16.9073	15.716	16.4997	16.4116	15.165	17.6442	15.3697	14.6885	16.6415	15.0275	16.274	16.3571	14.0971	17.0837	15.9601	16.2033	14.2165	15.9094	15.3587	14.1081	17.048	16.5806	16.7909	16.1117	15.7534	16.8781	17.6778	16.6545	16.3247	17.3336	17.0943	15.4095	16.5296	17.3509	14.9531	16.2713	15.6509	17.1425	17.1612	15.0406	16.7683	17.0388	16.7501	17.2683	17.1784	16.13	16.7565	17.103	16.9328	16.9967	17.5521	17.0677	16.5536	14.3825	13.1284	16.4251	17.3259	16.7542	17.453	15.4668	16.8374	16.9	17.5677	16.5793	15.7516	15.2565	16.4199	16.105	15.9395	15.8306	16.239	16.587	16.9053	15.6292	15.5789	15.1565	16.6604	15.5212	14.8924	16.175	17.1617	14.3611	17.3832	17.1657	17.7382	16.3765	17.2665	14.8568	15.0928	16.9145	13.3392	16.4643	15.2719	17.5283	16.5835	15.5235	16.9042	15.1532	17.6105	16.7547	16.5848	15.7178	16.3199
6	Q02978	SLC25A11	91591_ITREEGVLTLWR_3	14.6961	14.4342	14.8269	14.896	15.0323	15.2039	15.1393	14.178	14.0981	14.6522	14.7745	14.7147	14.7705	14.7928	13.7301	15.1876	14.8909	15.0601	14.9097	14.7082	14.5911	14.645	13.3655	13.1366	14.1347	13.9409	14.2462	14.1438	13.7757	14.7101	13.7982	13.7479	15.6126	14.3942	14.6374	14.769	14.2931	14.0433	13.489	13.9111	13.1345	14.564	14.4014	14.0327	14.0592	13.9266	15.7293	14.7159	14.5642	14.1102	14.925	14.7872	14.4704	15.2103	14.544	14.3363	14.0874	14.2529	14.7213	14.2907	14.8235	14.7902	14.9036	14.7211	14.3027	14.2755	14.5039	15.358	14.7532	14.5238	13.927	15.2268	13.6188	15.0049	14.5377	15.1909	14.9877	14.89	14.2887	12.855	14.8423	14.8036	13.9473	15.71	12.819	14.6841	14.4701	13.9649	15.1209	15.1122	14.6308	14.4071	14.668	14.4253	14.5074	14.8124	14.7574	15.3199	14.41	14.3702	14.9723	15.0544	14.8587	14.3104
8	Q03001	DST	214052_YRPDLIDMNTVAVQSNLANLEHAFYVAEK_4	13.0485	13.9049	14.0389	14.9877	13.6525	14.5376	13.9991	13.9106	13.4755	14.1983	15.0574	14.7913	14.2663	13.482	12.954	13.386	14.4857	14.2602	13.822	13.8735	13.9198	14.2537	14.7952	13.8516	14.0184	14.0849	14.061	14.9205	14.2771	14.3223	13.2827	13.3395	14.414	14.6701	13.6029	13.5351	14.8359	14.7134	14.5526	14.9403	13.9266	14.1888	15.2755	14.1839	13.6572	13.9705	14.1468	14.4681	14.2347	14.7435	13.84	14.5492	13.9594	15.3784	14.3823	14.2938	14.5225	14.3496	14.0422	13.5519	14.3216	14.6079	13.2914	13.7016	14.5347	14.3014	14.4862	14.3432	13.6697	14.7646	14.5282	16.2051	15.3512	14.6134	14.6405	13.5937	13.4115	14.1623	14.5688	14.3651	13.6359	13.7396	13.978	14.5765	14.1612	14.4373	14.6144	14.1755	14.0803	14.2924	14.4675	13.5871	13.928	13.9112	14.1869	14.3976	13.6303	14.4817	13.15	13.992	13.678	14.5777	13.0266	15.3074
1	Q03013	GSTM4	112406_LKPEYLEELPTMMQHFSQFLGK_4	13.4914	11.8223	12.3977	10.4814	12.9815	13.1586	13.0117	13.3519	13.0585	12.6569	12.5647	12.8225	12.7887	13.1068	11.7541	13.1483	12.6645	13.6153	12.4977	12.0246	13.5897	13.4686	12.6532	13.5339	13.1146	12.5154	11.3122	14.1714	12.4211	13.4934	13.2199	12.9648	13.3539	13.0046	12.7656	12.7306	11.3776	12.5835	12.274	12.7147	12.1635	12.6461	12.8654	13.2708	13.5616	11.2265	12.4704	12.9104	13.2609	12.0673	11.6425	12.3648	13.3694	14.7069	12.0021	12.6658	13.7503	13.1158	13.1706	12.1409	14.3241	9.92984	13.4937	12.3708	12.7985	12.5107	13.4805	13.7751	13.4356	13.1808	13.0615	13.8589	12.8938	12.7977	13.2337	12.5492	12.6983	12.7566	12.9956	11.2988	12.7871	13.989	12.4008	12.8768	13.2647	11.6055	12.7228	13.8188	13.7431	12.7774	13.1227	13.0151	13.3009	13.1718	13.6716	13.0652	13.7821	13.6845	12.4771	13.0445	14.0477	12.3987	12.6275	12.5177
2	Q03135	CAV1	11949_AMADELSEK_2	14.08	14.0756	14.3153	13.5591	14.0069	14.3115	14.2775	13.4645	14.2428	14.676	13.7753	13.6748	14.7414	14.8455	13.4183	13.9155	14.3399	14.1953	13.162	13.4938	15.3332	13.3961	13.9116	13.9181	14.9726	15.1348	16.3002	14.1074	14.7476	15.0539	14.8073	15.1074	14.9668	15.0667	15.1276	14.9243	14.485	13.3043	13.146	13.7379	14.3619	13.6166	13.9022	14.5106	14.0774	14.2241	15.1258	15.3184	14.6882	14.7683	15.1341	15.0444	14.4677	12.8612	13.7582	14.5103	14.5405	13.8773	13.691	12.8568	13.8829	15.8788	14.1271	13.8308	13.613	14.4601	14.1203	14.2914	14.4183	14.357	11.1402	14.1131	14.3596	14.3024	11.4936	14.1371	14.0685	14.4008	14.7743	14.8406	13.9895	14.0714	14.8457	14.7909	14.5349	14.7781	14.9129	14.9848	14.6752	16.2079	14.2888	14.5399	14.0553	14.1412	15.2221	12.3067	12.8612	15.5239	17.267	16.2234	15.5713	15.0483	13.631	14.1366
8	Q03154	ACY1	67853_GPEEEHPSVTLFR_2	15.3169	14.6857	16.7109	15.6396	15.5166	16.7864	16.5277	14.5589	14.1752	16.4887	14.8826	17.5346	16.6832	16.7451	16.3854	14.3323	14.8526	14.7645	14.7075	14.3887	14.1111	16.1565	15.8994	16.0456	15.2698	14.8516	16.9356	16.5214	16.4421	15.0427	14.7868	16.0108	16.5649	18.8008	16.3571	16.4001	15.2573	16.381	14.4887	16.7233	16.4114	14.6065	14.9735	17.6427	16.9481	16.8068	16.6457	16.5084	17.0136	18.0316	15.7464	14.3624	16.6889	16.5	15.0688	17.227	16.8856	15.2064	14.5293	15.8056	16.792	15.0283	16.4439	16.7977	17.0091	16.6541	15.5561	16.3473	14.8986	14.0772	14.5708	14.6846	17.6016	16.3413	16.1606	14.0558	16.2416	15.7295	16.1905	17.0534	16.4691	16.952	16.8059	15.5019	16.6917	17.0914	17.2954	16.5566	14.6469	13.6883	16.8077	14.3815	15.7858	16.1537	15.2974	16.4772	16.2663	15.6832	15.231	15.4716	13.8731	15.4353	17.4912	13.867
1	Q03164	KMT2A	53456_FINHSC(UniMod:4)EPNC(UniMod:4)YSR_3	10.5902	10.6706	11.3836	10.6689	11.6324	11.0784	12.7147	8.25066	11.1051	11.5762	11.726	10.4077	10.857	12.6351	12.3705	10.4112	15.1099	11.0056	12.3803	11.0397	10.6436	8.95588	10.9118	10.9648	8.86953	10.6698	11.7123	10.3031	11.054	10.8554	12.4352	11.6791	10.265	11.5149	11.0544	10.119	10.8344	10.1434	11.0617	10.3215	10.205	10.2878	10.2062	11.1451	8.48497	10.9613	9.48606	13.4894	11.4561	10.6736	10.3832	12.3261	9.1993	11.1032	10.7496	11.6115	11.2141	10.5026	10.7454	10.3027	12.2413	10.7598	10.6212	11.3171	11.91	10.7162	10.5666	11.9059	12.4558	10.9953	11.3563	13.7104	9.62732	10.8649	12.0508	10.4102	11.6125	11.5046	8.90894	11.8657	10.4766	12.7003	9.39722	11.0603	11.7414	11.5949	9.58336	14.1009	10.8411	11.0582	10.5534	10.2571	10.0621	11.7988	9.34001	10.374	13.0907	11.4373	11.5723	11.5085	11.3357	10.5096	10.9633	10.7892
6	Q03169	TNFAIP2	5119_AFNEFLER_2	20.4867	20.4654	19.3619	19.3115	19.8775	19.4124	20.0066	19.7653	19.7735	19.1502	18.203	18.1662	19.3917	19.1695	18.8399	18.8663	20.3656	20.404	18.4099	18.5055	19.5994	19.7117	18.6349	18.6977	19.1376	19.1442	19.3696	19.482	19.7223	19.7222	20.4447	20.3653	19.4195	18.9127	20.4224	20.3855	19.2581	19.1811	18.8306	18.9178	18.4446	18.6535	18.7969	18.5916	20.1584	20.1578	18.797	18.7064	19.83	19.8188	19.181	19.0045	20.4652	18.6056	17.8851	18.3032	20.589	20.5349	20.2768	20.4039	19.0001	19.0661	20.404	20.6192	18.6743	18.1848	19.466	19.4984	19.3766	19.4986	19.8406	17.7595	19.6269	19.9399	18.6461	18.3347	20.2596	20.3467	19.4429	19.5898	20.5593	20.559	19.1934	19.3461	18.8517	19.0714	19.89	20.1417	17.6281	17.8907	20.3122	20.1909	19.0102	17.3249	19.6842	19.7736	19.992	19.9528	19.8406	19.7837	19.0617	20.347	18.8219	18.957
1	Q03188	CENPC	78684_HSHKPHPVETSQPSDK_4	12.0625	13.4215	15.2498	11.6763	12.3945	12.8785	13.3482	12.9969	12.9408	13.1727	11.8588	14.5678	13.7755	13.0077	12.692	13.0409	13.3861	13.2168	13.1825	12.7355	10.7968	13.0959	11.9324	17.1379	12.2558	16.3592	13.6869	11.9059	13.0046	13.0382	13.5287	13.2764	13.8221	16.5335	12.8798	14.1301	15.6741	16.6581	15.8411	12.7869	12.7201	12.7176	15.5231	14.5426	12.5723	12.953	15.4318	12.9326	12.3175	16.6923	14.0694	12.4499	13.0048	12.2712	16.1331	16.9351	12.2666	13.0832	12.5979	13.4788	12.4819	13.0404	12.4273	12.7433	12.4806	11.5426	12.3949	12.9912	13.0788	13.3471	11.4441	11.8889	15.9364	11.9224	13.3948	12.7787	12.8948	13.9545	15.902	12.4817	14.8382	12.7995	13.2259	16.0596	12.9266	13.0514	11.7639	15.4861	12.5876	12.7771	12.9254	14.9362	13.0663	12.304	12.865	12.9145	11.6693	12.8054	13.1132	12.6493	13.0492	13.2681	10.9132	13.1467
25	Q03252	LMNB2	89714_IRELEEAMAGERDK_3	20.7585	20.404	21.5365	21.1224	21.3287	21.329	20.7294	21.5364	21.8869	22.4727	21.7622	22.1321	21.762	22.1321	23.3042	23.3042	20.8637	20.347	22.4727	21.464	21.2475	21.887	20.9371	19.4662	21.8869	21.8871	20.5351	21.5365	21.5365	21.887	20.2942	20.1914	22.4726	21.2474	20.6758	20.2595	21.6346	21.2473	21.762	21.887	21.7621	21.6346	22.132	22.4726	20.9372	20.9007	21.5365	21.0701	20.8283	20.1578	21.6346	21.7616	20.2086	21.021	21.3286	20.559	20.1585	20.1265	21.2473	20.8284	22.132	22.1316	20.7916	21.0208	20.2591	21.3286	21.8869	21.0698	20.7916	21.8869	20.8636	19.7337	20.8637	20.7584	22.132	21.887	21.0212	21.3284	20.7916	21.0209	19.9275	20.4443	21.887	21.8868	21.887	21.887	21.0209	21.0208	22.4726	22.4725	19.9783	20.758	21.2473	22.1319	20.7916	21.887	21.5364	20.5885	22.4726	21.07	22.4725	21.1222	21.8871	21.395
1	Q03403	TFF2	132593_NC(UniMod:4)GYPGISPEEC(UniMod:4)ASR_2	10.9196	11.3811	11.8918	12.0082	11.1755	11.2087	10.6588	11.8038	12.5678	12.2338	10.8462	11.3127	11.4528	11.8502	10.733	11.8883	9.23347	11.6435	11.4583	11.1014	11.34	11.1689	14.6884	14.7712	13.0368	11.9451	12.6966	11.3569	11.6938	12.9	11.4777	11.6021	13.3403	12.6559	11.2531	10.8533	11.7745	11.754	12.585	13.6587	13.3559	11.7002	12.1427	12.2183	14.2732	14.0342	13.374	11.957	14.8872	14.2806	13.634	13.8065	10.7573	11.446	13.4816	13.8367	13.283	11.7934	10.5691	11.4776	12.6518	12.7583	11.209	12.0466	14.0896	13.9473	11.1164	11.4692	11.5806	11.8589	12.3172	15.7097	14.209	13.1814	11.9165	10.9558	11.5277	12.0798	13.3094	13.5508	10.9666	12.6961	11.1952	11.5939	13.6645	12.0324	14.5775	13.7966	12.5724	12.3119	13.0743	13.6705	11.266	11.0523	11.4806	11.767	11.7753	11.2809	11.925	11.6421	11.2003	11.0107	11.4009	11.2542
3	Q03426	MVK	128412_MIHGNPSGVDNAVSTWGGALR_3	15.0807	15.2523	15.4137	15.0889	15.9959	15.9883	15.7337	15.2859	15.1783	14.1574	14.8242	15.317	15.5456	14.3458	15.1475	14.0683	14.4695	15.6776	14.1374	15.1189	15.3207	15.1107	15.6246	15.3009	16.1075	16.2168	14.9933	13.8168	14.7102	14.4691	14.4585	14.9904	14.7258	16.2172	15.2749	15.8314	16.0518	16.2058	15.6347	15.1294	16.4065	16.2907	15.4291	15.0696	13.8882	16.2371	15.8431	15.5779	15.728	15.6835	14.9822	15.3573	15.798	15.8644	14.7106	16.0563	14.7641	15.7543	15.847	16.3665	15.128	15.2925	15.3775	15.7036	15.5532	14.5133	14.866	15.4532	14.9251	15.243	14.9709	16.9282	14.6135	17.217	14.3014	15.5878	17.1616	17.4526	15.6027	15.0774	14.9721	15.371	15.7189	16.0301	15.752	15.2937	14.7901	15.2658	15.8699	15.3496	14.0446	14.5741	15.4752	14.9079	15.3972	14.2116	14.6562	15.5659	15.4179	14.782	17.3032	16.0292	16.5043	16.3872
5	Q03518	TAP1	43209_ELISWGAPGSADSTR_2	15.0249	15.2164	12.0089	12.4084	13.037	13.1954	13.5791	13.0153	13.3928	12.8753	12.487	12.0767	13.331	13.0004	13.0823	11.8226	13.6193	14.049	12.9147	13.6057	13.1614	13.1133	10.6058	12.3107	13.5318	11.1092	12.6025	13.672	11.883	14.1586	15.0987	12.429	11.9567	13.6032	12.9633	14.8839	12.1798	12.6187	12.7846	12.7941	12.93	15.256	12.8573	12.1471	13.2292	14.0117	12.0482	14.6636	13.0421	13.3197	10.1882	13.1652	13.6267	12.3637	12.6657	13.2815	12.9673	15.0565	14.295	12.7035	12.4749	13.0899	14.5918	14.0892	12.9381	11.3424	13.1384	13.3768	12.7578	13.772	15.4307	15.0213	14.011	13.7834	12.8632	13.2997	13.9621	12.8746	12.1359	12.4601	13.4974	15.16	13.6163	14.5517	12.6325	13.0281	15.7851	14.1054	12.8442	12.9249	14.1711	14.063	15.6291	12.6245	12.8616	11.9723	13.2065	13.7197	12.3609	13.6886	12.7547	13.2961	13.5187	12.5689
2	Q03519	TAP2	36941_EAVGGLQTVR_2	14.8086	14.7508	15.3879	15.2269	14.8754	14.6909	15.1423	15.1793	15.1188	15.8529	15.8425	15.8213	15.7391	15.7543	14.9452	14.9	15.171	15.1682	15.9421	15.8304	15.2218	15.1524	14.5965	14.5795	15.7545	15.7652	14.2171	13.9874	15.3587	15.4242	15.8773	15.8656	14.9188	14.9889	16.0598	15.9239	15.4166	15.4284	14.9468	14.7119	15.704	15.4577	15.9488	16.0018	15.4299	15.6555	16.1234	16.2076	14.2542	14.4483	15.0948	15.3585	15.348	15.3117	15.9954	16.3869	15.5358	15.6805	15.7976	16.0429	15.2219	15.3759	15.6629	15.7495	14.9403	14.9975	16.0029	16.1369	15.9465	16.1033	14.7133	14.0099	15.8387	16.1871	16.3348	16.6327	15.1622	15.3874	15.1043	15.3486	15.7865	16.1179	15.1535	15.2159	15.7767	15.9499	15.2582	15.6128	15.9528	16.1987	16.735	16.7325	15.1223	15.5003	16.5041	16.9665	15.5108	15.9098	15.2473	15.418	14.4589	14.1632	15.3768	15.4787
10	Q03701	CEBPZ	207605_WEAERDDWLHNR_3	17.5009	16.4503	16.2992	16.5681	17.8947	16.2404	15.96	16.3599	17.0614	16.6073	16.0839	16.745	16.6017	16.4971	15.9422	16.6533	15.2449	16.6299	16.5184	16.7805	16.5231	16.8038	17.5239	17.3994	16.8051	16.6051	16.9838	16.8511	16.4617	16.3928	16.3715	15.064	16.6498	16.4403	16.3756	16.8328	16.9377	16.7567	17.1107	16.8169	16.168	16.341	16.91	16.478	16.538	16.635	16.8965	17.0825	16.9382	17.1261	16.6076	16.8501	16.441	16.8309	16.6788	17.209	16.7759	16.849	16.006	16.4045	16.0222	16.7884	17.7367	15.4168	16.6963	16.4546	16.4982	16.2901	17.1106	15.9017	16.5977	15.9762	16.8783	17.7118	15.9803	16.6781	16.5117	16.5942	16.6157	16.5929	16.8617	16.3815	16.4122	16.2677	16.4156	16.8724	16.7246	16.7421	15.6774	16.9235	16.3671	16.4302	16.7426	16.0556	16.3042	16.191	16.3046	17.2323	16.0889	16.5832	18.9521	16.4039	16.6389	17.102
3	Q04206	RELA	117907_LPPVLSHPIFDNR_3	19.4988	17.6993	19.5212	18.224	18.8048	20.0478	18.9677	18.3488	19.4194	18.2005	17.2494	17.7233	19.5901	18.4637	17.1156	17.546	19.2838	19.2135	16.2267	18.8927	17.7354	19.4578	14.3291	18.1507	18.0471	17.9824	18.0647	18.2632	16.6249	18.8351	19.3039	19.4899	19.2264	17.0661	19.3979	18.4099	18.4287	18.0154	18.4193	18.4571	19.6941	18.8561	20.1109	18.1019	18.2132	19.0196	17.1338	17.7456	18.7062	15.2829	18.0995	18.273	19.1437	20.1915	17.4922	17.9462	19.3543	19.5989	19.0254	19.4052	18.3405	18.6489	19.7117	19.45	18.4471	17.8019	19.1624	20.3468	18.534	17.5877	19.1322	18.6276	18.1615	15.3278	16.5836	18.5215	18.844	19.239	19.3254	18.1061	19.2711	19.7218	17.0084	18.6201	19.2396	17.5792	18.5738	18.9173	18.6023	17.9344	19.0303	18.9941	15.4719	18.9123	18.2573	18.5641	18.4887	18.9567	18.6714	18.7487	19.2066	14.6034	18.528	19.0361
6	Q04323	UBXN1	60855_GEELGGGQDPVQLLSGFPR_3	13.2296	12.9031	15.995	15.8366	13.9723	13.6213	13.6598	14.1812	13.8198	14.9895	16.0584	16.0666	15.2098	15.2221	13.886	13.5999	13.9137	13.8343	14.2345	14.2244	15.3803	15.3331	16.8068	16.6764	15.6561	15.6229	15.8277	15.8821	15.6449	15.693	13.7331	11.8919	15.2507	16.2249	13.8681	14.2125	16.3356	16.4218	16.1425	16.2862	16.3945	16.3944	15.6568	15.5728	15.9616	16.1371	15.219	15.2883	16.3429	16.4423	15.7353	15.9985	14.281	12.8729	16.3531	16.5388	15.8687	15.993	12.8496	13.2386	15.4904	15.3667	13.5442	14.0064	16.5686	16.5922	13.9548	14.14	15.1045	14.9455	16.8083	12.9474	16.6018	16.7262	14.163	14.168	15.0201	15.0348	16.3552	16.3154	15.4487	15.5465	15.4983	15.288	15.8022	15.9053	15.8109	16.1842	15.7311	16.0204	15.5809	15.7581	15.6983	16.1512	14.0299	14.1825	15.5449	15.6517	14.6653	14.4752	12.7359	14.266	15.5696	15.5298
8	Q04446	GBE1	135054_NIGENEGGIDK_2	14.8734	14.6534	15.0365	15.1349	12.9743	14.5825	15.0442	15.0036	13.2547	15.0846	15.0702	15.0206	15.2953	15.1261	14.9347	14.9388	14.8039	14.9723	15.4468	15.3091	15.2682	15.0598	14.6852	14.5637	15.016	15.0968	15.1885	14.9139	15.26	15.3046	16.1111	16.0031	14.4498	14.7179	14.9188	14.9892	14.8247	14.8725	14.9981	15.0683	15.1215	15.0482	14.7561	14.7579	15.0465	15.3313	15.2565	15.3341	14.5436	14.7446	14.9104	15.3344	15.0837	15.3297	14.8868	14.9725	14.8113	14.9534	15.4007	15.5875	15.0396	15.3703	15.0661	15.0685	15.0284	14.9122	15.6377	15.637	15.4231	15.5172	14.0485	14.1159	14.4605	13.8376	15.7391	15.9037	14.8357	14.9297	14.7215	14.8235	14.8959	15.0634	14.9364	15.2422	15.4397	15.5276	15.5804	15.1367	15.5303	15.7843	15.3116	15.3666	15.0043	15.2084	15.4776	15.8896	15.0672	15.3557	15.5835	15.8323	13.6552	14.4181	14.2882	14.7183
22	Q04637	EIF4G1	127525_MFFDALYDEDVVK_2	12.4025	14.2211	16.4733	16.2975	12.3548	13.0861	14.7709	14.8362	13.7631	15.2934	15.9506	15.833	14.9112	14.6816	13.0818	13.4659	12.9148	11.7935	13.5534	12.7211	15.3794	15.5664	17.641	17.6872	16.389	16.2086	16.6774	12.5189	16.2335	16.1123	13.4295	13.4694	14.405	16.5906	14.4567	14.3719	17.1635	17.249	17.0895	16.9328	16.7775	16.8334	15.2221	15.3845	16.8161	16.9746	16.2156	16.3611	17.3455	17.6346	16.6008	16.8916	14.4741	11.5937	17.3309	17.6241	16.3321	16.5753	13.6287	13.7016	16.2632	16.4769	13.9977	14.0193	17.5875	17.3455	13.4438	14.891	15.3688	15.7625	16.8705	15.5583	17.2696	12.6706	14.2939	14.798	15.2271	15.391	16.9422	17.0744	15.6444	15.9023	16.0314	16.2126	16.1545	16.4887	16.6787	16.7792	16.4916	16.7064	16.4286	16.316	16.5615	17.047	14.5413	14.736	16.3555	16.4075	15.1409	15.2589	13.4228	12.8899	15.2644	15.4462
16	Q04695	KRT17	184537_TMQALEIELQSQLSMK_3	16.4224	16.4294	14.0485	15.5621	16.2207	15.5104	16.3782	16.2373	17.3766	16.8986	15.4002	15.1511	15.7069	16.2988	17.2008	16.6904	15.9697	16.3421	17.0457	16.8024	15.4352	16.4685	16.5379	15.8242	14.9919	16.1779	16.1435	16.3523	16.4175	14.6783	15.9622	16.0487	16.1625	16.3338	14.7932	16.0438	14.0674	15.3169	16.4843	16.466	15.8266	14.9433	14.6098	14.6896	15.4709	16.072	14.755	14.7057	15.7206	15.8003	16.0139	16.1264	16.3857	15.0717	15.8712	16.2511	15.283	14.5762	16.8791	15.312	16.3797	16.4526	16.0578	16.2566	15.8709	15.8704	16.3433	16.4897	15.4805	16.671	15.2609	16.1983	15.5874	16.087	16.8093	17.1936	13.0156	16.1103	15.8211	15.8096	15.188	16.2549	16.1548	15.478	13.9996	16.35	14.922	15.9758	16.5756	16.484	16.0959	16.1605	13.8962	16.3705	16.528	16.5993	15.979	16.011	16.2577	16.5298	13.562	16.1904	16.8311	15.9849
1	Q04721	NOTCH2	168981_SLPGEQEQEVAGSK_2	9.78413	12.3287	13.2042	13.3485	11.1477	13.4033	11.8697	9.76896	10.9639	9.89571	10.7055	12.1448	10.9835	11.3808	12.6837	12.6065	12.4525	11.322	12.4373	12.1627	11.2416	11.5414	8.98865	10.007	11.3905	10.9786	9.59482	12.3514	11.448	9.04707	12.7122	10.8182	12.4065	11.6755	11.5417	11.1837	12.2556	12.069	11.1529	11.3966	9.29876	12.2622	10.4199	12.4598	8.76752	12.1882	12.1801	12.8814	8.43333	10.6809	12.1458	11.7023	11.7384	10.1754	9.71851	11.5302	11.7564	12.5903	12.4217	11.7675	12.0063	11.4558	12.4946	11.4835	10.9396	10.9887	12.778	10.5284	9.96841	11.5818	10.678	12.3525	10.3994	12.7448	9.89553	10.1182	10.2353	11.4335	12.1975	10.8154	12.396	9.53011	12.3214	12.8372	12.2378	10.8499	11.5979	10.8794	12.1837	9.97976	12.3424	12.2549	11.5596	11.4088	11.1797	11.3552	12.0833	11.889	10.54	11.406	8.76941	12.6584	11.2957	12.0503
2	Q04726	TLE3	169983_SMPGKPPGMDPIGIMASALR_3	14.0131	11.9301	13.3713	13.4064	13.6004	13.8418	14.4201	14.1318	14.0251	14.5405	11.3627	11.9487	13.5294	14.1789	13.5958	13.8036	13.5786	13.354	14.3436	14.3282	14.3206	14.2139	13.3272	13.0761	14.2865	14.1319	12.9914	13.9463	14.3941	14.1623	14.4636	14.1325	13.7491	14.106	14.2469	14.0858	12.5431	12.2307	13.9923	13.5769	14.0488	14.723	12.0745	14.5289	14.2659	14.348	14.0368	11.4578	14.3772	13.8231	13.7962	14.0706	14.3898	14.4776	13.8319	13.9172	13.5908	12.5463	14.8341	14.4488	14.3853	14.5181	14.2791	14.3888	13.8018	13.8067	14.0898	14.4349	14.2015	13.8894	13.4839	14.0976	12.5387	11.9002	14.8899	12.1651	14.3214	14.2652	13.9592	13.7124	13.8416	11.8514	11.8444	14.133	14.8755	15.0939	14.1913	13.8321	14.0476	14.1708	13.758	14.0538	13.9352	13.6791	14.3283	14.4209	14.3567	14.0636	15.2945	15.3752	13.4749	12.7146	13.8272	14.0169
1	Q04727	TLE4	171671_SPVVGFDPHHHMR_3	19.0569	19.2265	17.4912	17.4413	17.9819	17.7251	18.1753	18.0912	17.7628	17.229	12.4795	15.6114	17.4329	17.3242	16.9001	16.6847	18.9848	19.0308	15.795	15.6212	17.9543	18.0409	16.9694	16.8457	17.1512	17.2176	17.8089	17.809	18.0283	18.0891	19.144	19.1266	17.7036	16.9188	19.1323	18.0649	17.4089	17.4872	17.0566	17.0472	16.6714	13.2344	16.4517	16.3938	18.5611	18.6269	16.8197	16.9176	18.1923	18.3844	16.9958	17.0692	18.902	16.2749	15.9239	16.2896	18.7817	18.907	18.8219	18.9071	16.9452	16.8653	18.7894	19.0664	16.6085	16.2049	17.6713	17.5788	17.5879	17.7229	18.2386	16.6454	17.9193	18.1015	16.332	16.0799	18.6717	18.8256	17.5556	17.8665	18.9619	19.0615	17.4138	17.3017	16.8211	16.8914	18.2495	18.5701	15.5241	15.261	18.83	18.5534	16.8235	17.0657	17.8105	18.0347	18.2848	18.2953	18.0848	18.1726	12.0336	18.8926	16.534	16.5683
5	Q04760	GLO1	154772_RFEELGVK_2	14.9408	15.1123	15.069	15.0328	15.4224	15.4292	14.5415	15.288	15.658	15.0256	15.123	15.2954	15.1962	14.9526	15.5115	15.4947	14.9252	14.6261	15.2829	15.575	15.2855	15.1104	15.4222	15.4851	14.8613	14.8913	14.7546	14.644	14.7602	14.7738	15.8445	15.9216	14.9388	15.9863	14.8386	14.6121	14.5921	14.9725	15.1819	14.9808	14.5309	14.7514	15.8162	14.8166	14.4019	14.6391	14.8098	14.7617	14.1533	14.9513	14.8699	16.0121	14.8631	15.0842	14.4951	14.6001	13.961	14.5161	15.2659	15.8297	15.2016	15.2009	14.912	15.0572	14.9171	14.6082	14.9781	14.9638	15.1779	15.3179	15.4454	16.177	13.2067	14.6307	15.2046	14.6163	15.4322	15.0457	14.1996	14.3487	15.0988	14.8394	17.2531	14.0004	14.3024	14.9529	14.5176	14.8867	14.197	14.9576	16.1218	16.0617	14.8962	15.1621	14.9977	15.9861	14.4852	14.8463	14.9219	15.1143	15.7006	15.3999	14.8806	15.342
8	Q04837	SSBP1	34067_DVAYQYVK_2	16.4824	16.3974	15.3715	15.331	15.7638	15.5032	15.8813	15.7004	15.8897	15.7473	16.0704	16.1335	16.1858	15.5655	15.677	16.0025	15.427	15.3098	16.1851	16.153	15.921	16.1215	14.4031	13.6581	15.6268	15.708	14.5747	14.4635	15.2737	15.6255	15.7328	15.6315	15.2159	14.8449	15.2357	15.1714	14.7941	14.9528	15.4562	15.4696	14.9419	14.9893	15.6774	15.221	15.4447	15.1723	15.7958	15.5816	14.5343	14.4262	16.1348	16.1531	15.5356	15.5914	14.8754	14.8484	14.7483	14.5736	15.9399	16.2256	15.746	15.9058	15.8411	16.2257	15.2176	15.2356	15.6727	15.849	15.8701	16.0469	14.5878	11.7682	13.924	13.9082	15.723	15.7555	15.5611	15.5424	15.3966	15.4827	15.3147	15.375	14.9003	15.4358	15.3502	15.3235	15.1708	15.0998	15.4149	15.5573	16.3677	16.3256	15.4841	15.2961	17.1622	17.3621	15.9133	15.6862	15.7202	15.9494	12.7305	14.9441	15.5819	15.1943
3	Q04864	REL	190081_TYPSIQIMNYYGK_2	13.454	14.7626	15.7419	15.6083	14.0102	11.1008	8.09737	13.1637	13.9185	14.5698	15.0817	15.2419	14.2259	12.7914	12.2255	13.8788	13.8083	6.90617	13.991	14.6564	14.7926	15.0342	16.7989	16.6757	15.2663	15.6077	15.771	14.3588	15.4709	15.3091	13.7054	13.327	14.5033	15.8357	14.0288	13.8053	16.4207	16.2929	16.2779	16.161	16.0604	15.9656	14.5224	14.8076	15.91	16.2502	15.1943	14.2952	16.4721	16.5733	15.6448	16.1601	14.4123	12.8956	16.4945	16.1087	15.5952	15.8108	13.8386	12.1244	13.7305	15.9006	13.7165	13.4112	16.0434	16.7972	13.9576	15.5061	14.6855	14.8513	15.7929	9.62802	16.3063	13.8502	13.0356	15.1071	14.5256	14.8161	16.0748	16.1547	15.0542	15.3871	15.01	15.3284	15.5352	15.3743	15.8733	15.7725	15.3511	16.0614	14.2081	15.5011	15.7178	13.8392	13.848	14.5138	15.4982	14.8759	14.6686	14.5726	12.8378	14.1664	14.576	14.6544
10	Q04917	YWHAH	140083_NSVVEASEAAYK_2	14.8885	14.6761	15.3094	15.2447	15.0907	14.6822	14.7088	14.6175	15.4497	15.2403	14.5708	14.6816	15.4325	15.3359	15.4551	15.3708	15.3003	15.2488	15.5206	15.3912	14.8122	14.7156	14.1993	14.3546	15.078	14.9472	14.9125	14.7682	14.949	14.9271	15.4172	15.2232	15.2544	14.7911	14.5233	14.4681	14.9468	14.9764	14.63	14.5808	15.0552	15.0833	14.9743	14.947	14.4705	14.8192	14.6871	14.9625	14.3765	14.7355	14.8582	15.1964	14.5522	15.1363	14.5346	14.7482	14.2574	14.507	15.0414	15.3046	14.9031	15.1551	15.1341	15.4302	15.076	14.9776	14.7812	15.1702	14.8835	15.1748	14.7921	13.6792	14.4061	14.2645	15.0782	15.4264	14.6991	15.0689	14.6649	15.0057	14.9348	15.0998	14.4192	15.0104	14.9271	15.1121	14.8219	14.9211	14.8039	15.1657	15.7939	15.673	14.8252	15.1334	14.821	15.1209	14.3736	14.7581	15.4086	15.6093	14.4995	15.4782	14.9486	14.6907
1	Q04941	PLP2	79128_HTAAPTDPADGPV_2	14.1236	13.9158	15.9096	15.6447	15.3285	15.1428	15.9193	15.9568	15.1336	15.6275	14.2362	14.1111	15.2583	15.0881	14.2974	14.3578	14.2135	14.0373	14.675	14.7076	14.1829	14.1469	14.5709	14.6213	15.2318	15.1539	15.3278	13.5888	14.9138	14.8943	13.7779	13.803	14.9246	14.7517	15.815	15.7479	14.9705	14.9293	14.4792	14.3996	15.0112	14.9536	15.0963	15.0761	14.4513	14.6052	15.0657	15.4245	14.4663	14.7823	14.296	15.1391	13.9062	12.2337	14.2068	14.5762	14.2975	14.5721	14.5438	15.0142	14.3681	14.7692	14.296	14.4736	15.4449	15.4622	13.9789	15.2607	14.6467	15.0698	13.8409	13.9627	14.3173	13.4287	15.0417	15.1732	14.642	14.8599	14.4051	14.444	14.7767	15.1287	15.0507	15.1747	14.6572	15.1115	14.5496	14.7796	14.7659	14.8241	15.1624	15.1397	14.6463	15.1073	15.3482	15.6099	14.488	14.6756	15.2108	15.3395	13.1605	13.9867	14.9736	15.0301
5	Q05048	CSTF1	125361_LWEISTGR_2	14.318	14.5637	14.0619	13.9944	13.6842	13.3795	14.4415	14.8176	13.1828	13.5771	13.6289	13.255	12.0778	14.1886	14.205	11.9461	14.2543	14.5213	13.8235	14.1344	13.8376	13.6704	13.6195	14.2092	12.4983	12.2875	12.7754	13.9144	15.2592	14.1506	14.6693	14.9241	13.9868	10.5909	14.2715	13.0314	13.6774	13.5512	13.5749	13.6221	12.6866	14.183	13.9328	14.4808	13.7243	14.2175	14.0453	12.5019	13.7873	13.715	14.3475	12.9677	13.9102	15.0495	13.8222	11.0618	12.1395	13.8086	13.8896	14.9838	13.6861	13.7617	13.5866	14.4336	14.2861	14.2297	13.2782	14.1802	13.7091	13.9701	12.3664	13.3193	13.5893	13.8728	15.081	15.3948	12.8644	14.3312	12.4505	13.7655	12.8799	13.2231	14.0191	11.5649	12.5835	14.2993	13.7158	13.5628	12.3951	15.27	13.8055	14.1181	10.7168	13.7505	13.75	14.1356	13.1216	11.0789	12.8422	14.6679	14.6907	14.1218	13.8235	13.3162
10	Q05086	UBE3A	136267_NLGLYYDNR_2	15.3803	15.3145	15.571	15.6108	15.429	15.0094	15.4077	15.5831	15.5862	15.8852	15.428	15.4688	15.9251	15.8473	15.6489	15.5224	15.2965	15.7127	15.9974	15.9789	15.7252	15.7109	14.7248	15.0136	15.4139	15.6682	15.5189	15.3532	15.6781	15.8362	16.4667	16.5561	14.5483	15.4052	15.5263	15.4251	15.2091	15.246	15.3766	15.4799	15.5453	15.6253	15.5419	15.4549	15.3797	15.5469	15.8371	15.889	14.8185	14.9857	15.4174	15.5581	15.6006	15.7699	15.3957	15.4759	15.1093	14.7981	15.8695	15.7055	15.7607	15.7634	15.8264	15.6937	15.1544	15.0893	16.3821	16.229	16.0795	16.1438	14.8573	13.1845	14.6476	14.9498	16.3894	16.3048	15.5954	15.1953	15.0504	15.1502	15.5975	15.5608	15.8246	15.4179	15.9219	15.7906	15.2556	15.3596	16.2706	15.8964	15.2909	15.6505	15.8922	15.6698	16.2295	16.2906	15.5988	15.2395	16.2071	15.8756	14.2277	14.9019	13.9818	15.0629
1	Q05193	DNM1	207228_VYSPHVLNLTLVDLPGMTK_3	12.5528	12.3677	10.7807	11.612	9.75355	10.0839	9.82641	9.75726	12.1705	11.3855	9.5629	9.46596	10.2149	11.2086	10.6691	11.4417	11.4724	10.2613	10.4109	9.42221	11.565	11.3199	12.3486	11.568	11.4675	10.9755	10.4673	10.6909	11.8108	11.766	10.1625	10.3088	10.2121	10.6938	11.0654	12.0678	10.8425	11.149	11.9165	10.1256	12.5903	11.5883	10.7822	11.2839	11.4419	10.507	9.21574	10.6129	10.0181	9.57048	9.76052	10.0441	9.4378	10.5871	11.9815	9.88969	9.47946	11.7367	11.8517	9.5238	10.5842	11.2832	12.0974	10.7508	11.7959	10.4602	10.2363	11.6457	12.4958	11.4913	11.8591	10.3675	14.6154	11.6278	8.99672	8.39766	11.3603	9.35057	11.4723	10.1924	9.52848	10.6738	11.1808	10.056	10.941	10.8308	10.858	11.5224	10.0426	8.57156	9.99439	11.7497	11.4489	11.634	11.5493	11.1129	11.4633	10.2052	10.7737	11.1837	9.02938	9.56998	13.2809	9.34229
6	Q05209	PTPN12	100450_KSEGLITSENEK_3	15.5598	14.8947	15.2521	15.298	15.8791	17.6553	13.4113	13.0567	14.2497	15.0432	15.0026	15.379	15.0372	15.5465	15.5418	16.2328	15.3817	8.10752	16.7436	15.295	15.1287	15.0545	15.4415	15.1745	15.3296	15.2578	16.5524	16.4852	15.9418	15.2394	15.4529	15.3716	13.8881	13.9536	15.377	15.5326	14.8933	17.3213	15.1495	15.0037	15.5519	15.206	15.7066	17.6441	15.0147	14.6238	15.6541	16.0489	15.0391	15.068	15.1714	14.2113	15.5475	16.1744	14.5406	14.7223	14.9678	17.3079	15.1344	15.4119	15.5922	15.6226	15.2562	15.7153	15.449	15.0314	14.6361	14.4012	13.7889	14.8109	14.6465	15.4598	14.9139	13.7987	15.6817	15.6615	15.0483	15.3248	14.895	14.6224	14.9884	17.6133	15.7487	11.6826	15.7548	15.9604	15.2969	14.6619	14.9662	12.9762	15.2431	14.9898	14.1611	15.5429	15.507	15.8469	15.9164	15.237	15.7907	14.3665	15.5169	14.554	18.6136	8.20457
1	Q05315	CLC	137429_NM(UniMod:35)PFQDGQEFELSISVLPDK_3	9.67223	11.3143	10.9018	9.97627	10.351	9.63487	10.5078	10.5499	10.8649	10.0195	10.4193	10.4151	11.0675	10.2133	11.1528	11.3488	10.811	10.9257	10.3593	10.7073	10.2938	10.2851	11.3379	10.6473	11.4899	11.3113	11.029	9.51607	10.7399	10.5142	12.4158	11.4736	10.2607	5.52388	9.18425	9.9244	11.1142	10.7135	9.8902	10.5635	10.6597	10.7399	10.7698	10.1859	10.4884	10.5645	10.6631	10.0144	10.3668	10.2462	11.1919	12.1164	10.618	10.9432	10.331	10.7525	11.2331	9.70206	10.0363	11.3249	10.3683	10.8891	10.0533	9.88843	10.8268	10.4585	9.99391	10.0622	10.7153	10.2732	11.2652	12.3058	11.3281	10.4735	10.3635	11.2152	11.1837	10.0668	13.4057	10.3448	10.8467	10.6199	11.1859	10.3394	10.3306	9.89193	10.8342	10.2139	5.41577	10.7451	10.2222	11.5958	10.2744	11.1178	10.5074	10.5898	9.77094	10.2444	10.5486	9.92803	12.7241	10.9166	10.8044	10.0802
3	Q05397	PTK2	183397_TLLATVDETIPLLPASTHR_3	12.7509	12.3789	14.3745	14.319	13.6293	13.2984	13.813	13.4215	13.2137	13.7837	14.4607	14.5664	13.7547	13.76	13.5029	16.8018	13.2721	12.571	12.4011	13.4692	14.0477	13.4166	14.9676	14.0688	14.257	14.1928	14.3577	14.3676	14.0342	14.1106	13.9605	13.3033	13.9429	14.7105	16.2149	16.0479	14.9875	14.676	14.6573	14.542	14.2446	14.7847	14.3586	14.2765	14.4589	14.3126	13.9415	13.8307	13.7359	14.3571	14.2502	14.5934	12.2251	12.6386	14.725	15.1804	14.2084	14.3659	13.8138	13.4396	14.0493	13.9102	13.3974	12.9162	14.8023	15.146	13.2644	13.5233	13.4694	13.8213	15.2099	16.32	15.2815	15.3681	13.4892	13.7309	13.4839	14.2136	14.6053	14.9329	13.986	14.1839	14.3111	14.4286	14.3359	13.9753	14.4281	14.6903	14.3313	14.5561	14.0223	13.9066	14.2639	14.1693	13.8985	13.1651	14.1615	14.4013	15.8763	14.0493	13.6338	13.1771	14.2456	14.3853
4	Q05469	LIPE	201174_VPDGIMAAYPATMLQPAASPSR_3	16.6985	16.332	13.9	15.3898	15.2006	15.2332	15.3334	13.9337	13.4317	16.1717	14.4249	13.3731	15.022	15.6383	14.715	15.3872	16.1773	15.8511	14.1725	14.3822	16.6259	16.0485	15.2742	14.7943	16.4828	15.2737	15.2851	18.9479	16.6954	14.4966	16.3924	16.2028	14.5835	14.658	16.1396	16.1976	14.3784	15.2129	15.0799	15.7256	14.0573	15.5475	15.1166	16.0427	15.3478	15.5019	12.1121	17.9521	15.1441	15.7761	13.9187	15.1979	15.8582	16.1307	15.2222	15.1699	15.9436	15.7552	15.6975	15.689	13.722	11.7024	15.9793	16.158	15.7152	14.8141	13.4781	15.3168	14.953	13.6464	14.3578	15.9499	15.2492	15.0659	15.1616	15.736	15.624	15.3002	14.8331	14.5694	16.2872	16.6412	15.716	17.0622	15.604	14.293	14.4922	15.7376	15.4672	15.257	15.3051	15.446	14.9131	15.5526	14.5784	14.7273	15.2335	15.7776	14.5715	15.2858	16.3482	15.6382	15.6223	13.8845
1	Q05513	PRKCZ	7490_AHYGGDIFITSVDAATTFEELC(UniMod:4)EEVR_3	12.967	11.8931	13.562	11.5025	13.3112	12.5135	12.8968	10.4337	12.7487	13.1039	13.2572	12.0163	12.1947	13.1075	13.7858	13.1421	14.0246	13.6746	14.0828	14.0906	12.7979	12.399	11.4852	13.2279	13.5164	12.3731	12.674	11.4372	12.4523	13.1516	13.3495	13.6422	12.5456	13.5382	15.939	14.419	14.6039	14.9994	13.7218	13.6653	14.7791	15.004	13.859	13.7764	14.1392	14.128	13.2157	12.2264	11.4895	13.9691	12.0665	13.538	13.6944	12.3836	10.7959	14.1287	12.3999	13.1489	11.2587	12.0026	13.0681	13.396	13.2394	13.2862	11.9739	14.3542	12.3161	13.4404	12.3696	11.6267	13.0489	13.677	13.3822	12.9714	12.9316	13.4393	11.4311	13.8074	12.512	13.6603	12.7223	11.9642	11.2906	11.7647	12.455	13.1341	12.0097	13.8721	13.215	12.774	13.4195	13.4586	13.3144	13.9175	14.1871	14.6688	13.096	12.6007	11.963	11.431	12.008	13.2554	13.1761	13.3198
5	Q05519	SRSF11	53035_FHDPDSAVVAQHLTNTVFVDR_4	16.3244	12.559	15.6438	15.1519	14.1304	15.8616	15.8335	15.8422	9.22949	15.5642	15.0727	14.8906	16.3331	16.0902	15.3142	14.9961	16.6353	16.5657	16.45	13.1542	15.8819	15.8941	14.7121	14.3541	15.5917	15.5876	17.1793	16.9376	15.9971	15.9088	16.0417	15.9119	15.8567	15.3952	15.1709	14.8392	15.4236	13.544	15.6397	15.4487	15.6709	15.6656	15.4623	15.1948	15.4962	15.6825	15.9305	16.2158	14.5851	13.6592	14.1535	15.7168	15.5934	15.5871	15.1019	14.3977	15.3771	15.4385	16.044	15.9285	15.6353	14.3445	15.433	15.6003	15.1245	15.068	15.3926	15.4815	16.0471	12.98	14.4705	13.5202	14.7054	14.5654	15.8844	15.9869	15.1422	15.3277	15.2318	15.0863	15.6364	13.232	16.0596	16.162	15.1998	15.3881	15.142	12.2918	15.8633	13.952	15.7842	15.7269	15.3063	15.1227	16.6119	16.744	14.6838	13.5179	16.0369	16.0225	12.9241	16.18	16.3769	14.6562
12	Q05639	EEF1A2	215552_YYITIIDAPGHR_2	14.6572	15.99	17.1261	17.2019	15.4128	15.6057	15.8048	15.9125	15.0759	16.177	17.3279	17.2109	16.4643	16.5157	14.9155	14.9294	15.2157	15.1818	14.55	15.0669	15.5278	16.5227	17.4844	17.5936	16.7409	16.8405	16.6	16.6427	16.5706	16.7131	14.0278	14.069	16.5306	17.1304	15.9237	15.2613	17.3313	17.4259	17.3262	17.267	17.1635	17.1927	16.6055	15.6206	17.0109	16.8186	16.4639	16.5586	17.3493	16.9881	17.195	16.2948	15.504	15.5516	17.7767	17.4018	16.8102	16.6276	14.8092	13.8815	16.5664	16.5046	15.2176	15.504	17.0343	17.0882	15.6104	12.8325	16.7186	16.4278	17.6717	17.844	17.1772	17.2117	15.4663	15.5261	16.2214	14.3674	17.2988	17.2203	16.4034	16.2665	16.9836	16.935	16.8762	16.699	15.8488	16.794	17.1052	17.0573	16.4857	16.4077	16.9959	16.8483	15.3495	16.0369	16.8769	16.8033	15.9182	14.133	16.1887	15.1803	17.1761	16.9956
9	Q05655	PRKCD	159356_RSDSASSEPVGIYQGFEK_3	13.9061	14.435	16.3202	16.429	15.3633	14.711	15.2198	15.5992	14.6875	15.5416	16.7377	16.6049	15.6631	15.7314	14.4617	15.4857	13.9107	14.8554	14.8758	14.9416	15.937	16.5855	17.1927	17.1758	16.1127	16.2267	16.2616	16.1597	16.2099	16.3193	14.4509	14.6705	16.1404	16.8443	14.8821	14.9652	16.6746	16.7895	16.766	16.7257	16.7975	16.7652	16.3439	16.3069	16.4193	16.4576	15.9494	15.9517	16.9121	16.8661	16.5484	16.2936	15.1777	16.6505	16.8423	16.8197	16.4441	16.254	14.4703	14.4994	16.1786	15.9816	15.0049	14.1375	16.9181	16.8191	15.198	15.1187	15.8131	15.6138	17.1062	14.8241	17.1548	17.2441	14.8463	15.1126	15.7275	15.4767	16.7483	16.8804	16.113	16.0708	16.0818	16.0728	16.2606	16.2564	16.5774	16.4786	16.4029	16.4078	15.9538	15.9428	16.5713	16.4209	15.0902	15.0701	16.2652	16.1395	15.3339	15.0509	15.7426	15.1814	16.131	16.0072
28	Q05682	CALD1	157281_RLQEALER_2	22.132	22.132	21.6346	21.4641	21.5364	21.6347	21.8871	21.887	21.7619	21.6347	19.8198	19.7119	21.3951	21.3952	21.021	20.7918	22.4727	22.132	20.0478	19.8079	22.1321	21.762	20.9818	20.7915	21.5364	21.3952	21.762	21.1811	21.762	22.1319	22.132	22.4725	21.762	21.0211	22.132	22.4727	21.8871	21.6346	21.3288	21.3951	20.7294	20.5889	20.7917	20.6759	22.132	22.1316	20.7586	20.9371	22.1319	21.7616	21.1811	21.4636	22.4725	18.4888	19.8641	20.4443	22.4726	22.1319	22.132	22.1319	20.9371	21.3947	22.132	22.1318	20.7582	20.3124	21.3285	21.8869	21.6345	21.7619	21.762	17.5569	21.6346	21.8869	20.1421	20.1915	22.1321	22.1317	21.464	21.8869	22.132	22.1318	21.395	21.247	20.7293	20.9371	21.6345	21.8869	19.6164	19.405	22.1317	21.8867	20.9372	21.6345	21.6345	22.132	22.1319	21.8869	21.762	21.887	16.3783	22.132	20.5352	20.9011
39	Q05707	COL14A1	215235_YVRDTLFTAESGTR_3	15.9418	15.5482	16.0108	14.98	16.0861	18.0006	16.5182	16.8209	17.235	16.7648	17.3817	16.8935	16.3816	16.7398	16.5905	16.3536	17.5103	16.8383	16.0989	15.9318	16.5908	16.3846	16.7967	16.7027	16.3795	16.7888	16.7448	16.8727	16.4024	16.1711	17.0077	16.907	16.6564	16.2634	16.8566	16.2444	16.1351	16.1649	16.3696	16.679	16	16.2818	16.6478	16.5995	16.3314	15.8201	16.7196	17.5879	16.3464	16.7588	16.4311	15.637	16.49	17.802	16.1537	16.7777	15.6767	15.7727	17.2989	16.0979	16.899	16.0203	16.545	16.7203	17.3527	16.6474	16.2071	18.0364	16.8714	16.3311	16.5517	16.5266	16.1824	16.7625	16.4473	16.8075	16.7815	17.773	16.3899	16.2787	15.8941	17.3245	17.3811	16.6137	16.4004	16.4514	16.4945	16.1395	16.332	16.1876	15.2819	16.5733	15.9696	15.4722	17.2488	15.2613	15.9526	16.3207	16.8653	16.3676	17.7005	17.9676	17.3559	17.5865
3	Q05823	RNASEL	37432_EDFHPPAEDWKPQSSHWGAALK_5	16.2453	15.5675	15.5061	15.6745	16.7787	15.6776	16.822	16.2531	16.4476	16.5252	15.3404	15.3396	15.7658	16.4488	16.5043	16.5082	15.6473	16.3061	16.998	16.8015	16.1179	15.401	14.4751	16.0171	15.4632	15.5615	16.101	15.6458	15.2177	15.6914	16.0402	15.6884	16.0015	17.1483	16.4453	16.2741	14.7427	15.3267	15.4566	15.4721	15.3377	15.5941	15.5304	15.7888	14.6629	16.2194	15.0714	15.7664	16.1814	15.3924	15.3337	15.5259	16.036	15.6886	14.3846	15.529	15.012	15.5158	15.8212	15.851	15.2392	16.7215	15.0964	15.5589	15.5363	18.1999	15.4745	15.6818	15.4833	16.2731	15.1842	14.8571	15.1045	14.9343	15.8712	16.3282	15.8091	16.2593	16.142	15.551	15.9047	16.1703	15.5276	15.5175	16.6403	16.3636	15.9333	16.1338	15.4069	16.521	15.8517	15.9201	15.5169	16.1903	15.4899	16.3612	15.4001	15.8566	16.0569	16.1159	17.8422	16.4137	16.1705	15.1819
2	Q05932	FPGS	66105_GLLTHPVAHSGASILR_4	14.4008	13.8353	13.1025	13.958	13.5206	13.1745	14.3941	13.4005	14.3465	13.9024	14.151	13.9095	14.0085	13.9847	14.3744	14.4586	15.0056	14.4191	13.7743	14.2912	14.3512	13.7633	12.6697	12.3293	14.195	13.9137	14.1324	13.3034	14.6362	14.3461	13.9603	13.8415	13.9654	12.4289	13.5326	14.6958	12.8622	12.7519	13.1196	13.1313	13.1482	12.9276	12.5928	14.128	14.0498	13.367	13.7568	13.5703	13.7534	13.4775	12.9502	13.3762	13.9769	12.8078	12.611	13.6129	13.4729	13.9428	14.2079	14.3003	13.2477	13.3135	12.3496	13.7147	12.6677	12.6834	14.5941	14.0425	14.0997	14.4578	12.5973	13.927	13.2897	13.4554	13.9807	14.4295	13.3784	14.2234	13.6277	14.2403	13.7615	13.7935	13.7761	13.7981	12.8018	14.2196	13.648	13.6084	13.8925	14.1298	14.3991	13.4214	13.5982	13.0388	13.829	13.4082	13.9553	13.7732	13.5138	14.0565	15.6449	15.0428	14.6917	14.136
5	Q06033	ITIH3	55527_FPLYNLGFGNNLNYNFLENMALENHGFAR_4	14.2698	13.4859	15.3676	15.5151	14.6381	15.3937	15.7349	14.4649	14.4738	15.0698	15.7167	15.466	15.3291	15.1021	13.5653	12.8962	14.0444	14.5091	14.1913	14.2547	14.2194	14.6477	15.9633	15.5054	14.7008	13.4946	15.2067	15.2895	15.0532	15.2314	14.9248	14.3717	15.3164	15.6902	13.4298	14.7916	15.6309	15.9216	14.7415	15.7225	16.1137	15.4566	15.1922	15.4521	15.5469	15.8865	14.8519	15.8406	16.0701	15.9923	15.4509	13.8935	13.535	14.3326	15.7867	16.156	15.1928	14.6438	14.4223	13.8576	15.0054	14.5865	15.1016	14.868	14.6258	15.2542	13.1708	15.0473	14.534	14.3045	14.4232	17.8251	15.8489	15.7674	14.8228	15.4859	15.33	14.5891	17.1669	15.5828	15.2398	14.938	15.2166	15.3785	14.067	14.7286	15.4556	14.6999	15.2343	15.1997	14.4235	14.4866	14.9319	14.2799	11.9568	14.8436	15.1115	15.2689	14.3291	14.6702	14.9358	15.1896	15.2002	15.5075
11	Q06124	PTPN11	160558_RWFHPNITGVEAENLLLTR_4	18.0806	17.9615	18.9893	18.7614	16.781	18.8883	18.797	19.0568	19.0201	19.0257	19.8527	19.4744	19.1936	19.0621	18.9426	18.661	18.4958	18.4004	19.4904	19.4505	18.9128	18.9223	18.0735	17.6294	19.0929	18.9953	18.6607	18.3685	18.995	19.0202	19.207	18.8092	18.7282	18.8746	18.4603	18.3799	18.3944	18.3517	18.7776	18.8399	18.7817	18.9478	18.8517	18.7021	18.438	18.723	19.4431	19.271	17.782	17.9933	18.7653	18.9217	18.5505	19.3695	18.728	18.8003	20.3471	18.3211	17.2276	19.1628	19.1498	19.4046	18.4344	18.7234	18.5735	18.4824	19.616	19.2772	15.8832	19.4194	17.7283	18.5278	17.6585	17.9463	19.4989	19.3391	18.2905	18.5839	15.4583	18.5807	18.4763	18.4822	18.8925	19.1688	19.3979	19.4577	18.4002	18.6641	19.7039	19.384	15.7429	18.9994	18.9735	19	19.3978	19.4053	18.6977	18.9729	19.3916	19.2133	11.9203	18.5808	18.3214	18.3432
2	Q06141	REG3A	158590_RPSGNLVSVLSGAEGSFVSSLVK_4	15.4567	15.4696	15.4032	15.3611	14.1877	15.0028	15.1286	15.494	15.3472	15.632	15.7831	15.8696	15.6709	15.6138	15.9742	14.7294	14.8687	15.5032	15.6887	16.0379	15.6095	15.557	14.9299	14.8884	15.422	15.3818	15.679	15.327	15.504	15.6764	15.9538	16.2003	15.9796	15.3185	15.2603	15.4197	14.9041	15.345	14.1113	15.3331	15.3762	15.7539	15.6145	14.3467	16.916	14.1586	15.8239	15.5413	15.0048	14.9406	15.6208	15.283	15.307	15.3489	15.5402	15.2011	15.5707	15.1026	15.7779	15.7937	15.6958	15.6909	15.4096	15.4594	15.0674	15.1785	15.9624	15.9397	15.8671	15.7923	15.0963	15.0127	15.2328	14.555	16.0758	15.7404	15.5064	15.5005	15.9793	15.2285	15.605	15.3369	15.6972	15.6417	15.6602	15.6562	13.6559	15.5105	15.8449	15.8704	15.6488	15.6103	15.1103	15.402	15.9361	16.0174	15.4881	16.4611	15.9389	15.6359	15.2946	15.514	15.414	15.48
2	Q06187	BTK	171732_SQAEQLLK_2	14.4636	14.6587	13.4934	14.4072	13.3373	14.2554	14.671	14.1824	13.3979	14.5013	13.6983	14.5855	14.5189	12.5659	14.386	14.6365	15.0553	14.0755	14.3445	14.2254	13.8755	14.335	13.555	12.2326	14.0156	14.0269	13.0315	13.2085	15.3675	13.9933	14.8573	14.9769	14.1548	13.9875	13.3489	15.3304	13.4262	13.3945	13.7151	13.2237	14.0222	14.2818	14.2376	15.0488	12.4269	13.8149	13.0176	14.5682	13.0997	13.2783	14.6055	14.2653	13.7452	15.1993	13.9807	13.9548	14.3031	12.8387	14.7892	14.8953	14.2187	14.0558	15.0636	15.0537	14.3004	14.3621	13.1171	14.2125	14.1227	14.8712	13.5393	15.1008	13.7432	14.0998	14.3167	14.3067	14.1643	14.021	12.5995	14.2761	13.3518	14.2127	13.8779	13.8857	13.5881	13.9589	14.7398	13.919	14.3723	14.253	14.138	13.0314	13.6667	13.7267	14.9704	14.1869	14.0085	14.6506	13.7476	14.9778	14.1501	14.0788	14.8758	13.4076
9	Q06203	PPAT	52948_FGVLSDNFK_2	20.9372	20.9372	20.3471	19.15	20.1733	20.3305	20.6197	20.1734	19.7561	21.1813	19.3118	21.1812	20.4041	19.4821	19.0517	20.6502	20.7586	15.4449	18.0673	20.2594	20.209	19.94	18.8838	18.835	21.3286	20.0343	19.7653	18.1662	20.0197	20.4652	20.7293	20.5887	20.3654	18.9479	20.7293	20.589	19.0152	19.4579	19.2265	19.9036	19.9037	18.7019	19.8643	20.4868	21.2473	20.6754	19.458	19.3766	20.3301	20.2433	20.0772	18.8698	19.5209	21.181	19.318	19.4898	20.9819	20.8635	20.7917	20.7021	19.4743	19.1748	20.5888	20.8282	19.9032	19.5989	19.5897	20.33	19.5053	19.8193	20.3303	19.4428	20.0066	20.2766	19.6652	20.3303	20.5595	20.729	20.9372	19.9657	20.6758	20.9369	21.3287	19.3614	19.1211	19.4663	20.2437	20.5348	19.4579	19.6751	20.6496	20.6494	20.1267	20.1107	20.2941	20.2439	17.784	20.4221	20.2594	20.1914	15.5976	20.6758	19.9533	19.9786
13	Q06210	GFPT1	72763_GYDFESETDTETIAK_3	15.0465	15.1468	15.4156	15.5855	12.7945	14.9321	15.5032	15.2612	15.5811	15.6205	15.4046	15.5416	15.5913	15.6537	15.4594	15.3659	15.288	15.1438	15.8727	15.842	15.6054	15.7623	14.8601	14.7908	15.1826	15.5395	15.2452	15.4153	15.4121	15.7687	16.4461	16.467	15.2268	15.1713	15.2393	15.3516	14.9287	15.0771	15.1832	15.2508	15.373	15.2729	14.8165	15.2677	15.4434	15.1084	15.6793	15.719	14.753	14.8182	15.4201	15.074	15.6743	15.6565	15.0601	15.2168	15.2561	15.2061	15.8325	15.6206	15.5999	15.0901	15.7259	15.292	14.9333	14.8576	16.275	15.4838	16.1754	16.0655	14.5057	12.2575	14.4598	14.629	16.3391	15.9311	15.1866	15.087	14.9313	15.0853	15.4061	15.1549	15.5568	15.1259	15.7339	15.4892	15.1048	15.006	16.1869	15.9119	15.2376	15.1758	15.5665	15.2193	15.9735	15.8341	15.4312	15.289	16.2532	15.7344	13.9185	14.7469	14.6257	13.8452
2	Q06265	EXOSC9	13383_APIDTSDVEEK_2	14.6474	14.3696	13.8466	12.3293	14.4178	14.1159	13.9696	14.7176	14.1638	14.2518	12.7824	15.1785	13.2727	13.4261	14.5216	14.4765	12.8994	14.0265	13.6557	14.742	14.046	12.8274	14.1322	12.8882	13.1547	14.1033	14.3287	14.8769	14.341	13.3243	14.0599	12.7282	11.8767	14.2911	14.5196	14.3235	14.0569	14.0233	14.3675	13.3796	14.3946	15.0284	15.2474	13.6375	14.1517	14.1584	15.2556	13.6273	13.2374	13.9545	12.4055	12.4999	14.8775	14.4732	15.1163	13.0646	12.8051	13.449	12.8098	13.8588	14.6637	14.0448	14.1686	14.3256	14.0467	13.7741	15.0525	14.6584	14.625	14.5877	12.1954	14.5651	13.0888	13.9609	14.5485	14.5627	12.7185	14.3973	14.2188	13.339	14.7836	14.3334	15.5075	14.6326	13.3525	14.6711	12.6445	14.5061	13.3295	14.7969	14.8158	13.6206	15.0567	12.8826	14.8566	14.753	12.8265	14.4334	13.8961	14.0636	13.3459	13.2312	14.9072	14.2376
1	Q06278	AOX1	211708_YIQDIVASTLK_2	11.0796	10.9217	13.1488	11.7599	11.6751	11.7367	10.7931	11.7844	11.9954	11.1269	10.6372	13.0066	12.4331	12.5312	10.822	14.3919	10.8491	11.6619	11.4068	11.4601	11.9529	11.9445	13.94	14.1314	12.9118	12.8329	13.2667	13.7307	12.664	12.8677	12.6342	11.5887	12.4434	13.0639	4.89951	10.5972	13.4731	13.3415	13.3223	13.336	13.2842	13.2961	12.533	12.3877	13.0516	12.9172	10.4162	11.4866	13.8863	11.1389	12.4848	10.6913	11.0721	14.1667	13.8379	13.4598	13.0563	11.3278	10.5452	14.3542	12.6286	11.9294	10.9426	11.3474	12.5292	11.6767	10.5989	12.3204	12.2922	11.1207	14.176	14.2994	13.6996	12.7669	11.0669	11.2108	11.4307	11.3058	12.8707	12.7753	12.3172	8.94542	10.7034	11.3572	12.837	12.5536	12.8168	13.4035	12.4895	13.0622	12.5179	11.2169	12.7192	12.0016	11.7425	11.3332	12.6967	12.5681	10.835	5.23775	12.9015	11.3815	12.603	12.0724
12	Q06323	PSME1	116195_LMVMEIR_2	14.7333	14.9281	15.0766	15.5499	15.9124	15.9464	15.4342	13.4521	16.1306	16.1669	14.7303	14.6137	15.7323	15.9306	15.3511	15.2858	15.0618	15.2812	15.3736	14.5884	15.4315	15.3009	15.0243	15.2986	16.0278	16.5654	14.3061	13.7727	15.7147	14.8828	14.9044	16.2486	16.6594	13.9269	16.1838	14.5049	13.6334	15.8555	15.3611	15.3911	15.6093	15.6936	15.3777	15.6811	15.8199	14.076	17.1362	15.4869	15.5408	14.4945	16.3899	15.0218	16.147	13.8851	15.8919	14.7591	16.3428	14.6233	15.4809	15.9262	17.2944	15.2123	15.6899	14.7913	14.4708	14.9528	16.3084	15.3231	15.5613	14.8945	14.6821	12.6403	16.0427	14.922	16.2062	15.541	15.6641	14.3718	15.6959	14.7727	15.8958	14.5232	14.0704	15.1828	16.2627	15.273	15.88	13.8366	16.2099	15.3817	16.0263	15.8143	16.4319	15.4394	16.4349	15.4682	16.0291	15.2136	15.7615	15.5721	15.0061	14.2732	15.1776	14.2262
2	Q06330	RBPJ	184301_TLYISDSDK_2	11.3011	12.9417	11.196	14.9672	12.5822	13.0419	12.5678	12.0739	12.207	11.5467	11.5112	11.4004	12.2015	11.9246	12.2951	12.4328	11.8738	11.696	12.9134	12.4001	12.2816	11.1814	13.0273	11.5751	11.513	11.4835	13.3596	11.1084	11.3896	11.7593	13.011	11.4329	13.1482	11.4583	11.9442	11.3862	11.8903	11.7219	12.1442	12.3774	11.2233	11.7883	11.8094	11.5066	13.055	12.5636	13.1228	12.9463	12.2906	12.0544	11.9457	12.6437	11.6567	11.5263	11.1409	11.6102	14.7867	11.7048	12.0931	13.0851	12.1563	12.8728	11.7845	12.6784	12.6	12.5669	12.1258	12.5381	11.5926	12.1303	11.2041	11.8487	9.96589	10.7399	10.8091	11.647	11.9841	13.1873	12.3072	12.6262	11.8405	12.9167	12.9961	11.6503	11.9994	12.1985	10.6458	11.994	11.4735	10.5383	11.8491	11.634	10.9348	10.9833	11.1261	11.9595	11.2645	11.6348	12.3383	11.3463	11.3815	12.6226	11.9288	11.8089
1	Q06413	MEF2C	139815_NSPGLLVSPGNLNK_2	12.223	13.0786	16.1577	16.3698	14.0562	13.7468	14.921	14.5402	14.4157	14.8236	16.3432	16.3434	15.4554	15.3662	12.0701	10.7509	14.3028	13.1196	14.4021	14.3018	15.6951	15.4631	16.8635	16.8888	15.8227	15.8436	15.8332	15.7328	15.7113	15.738	13.4214	13.6005	15.2671	16.4983	14.4051	14.5973	16.6301	16.6129	16.4138	16.485	16.2259	16.4369	15.6642	15.5483	16.1274	15.9121	15.4776	15.3214	16.5611	16.2814	15.8852	15.9162	14.1259	13.7884	16.8416	16.8112	15.9809	15.7968	13.7049	11.5229	15.6357	15.2098	14.3201	14.2378	15.9153	16.1121	13.6871	14.3775	15.2789	15.4167	16.9115	12.571	16.3203	16.353	14.4291	14.4179	15.0595	14.9059	16.4948	15.0333	15.1736	15.2824	15.6878	15.9721	15.8581	14.8743	16.0418	15.9116	16.0904	16.1768	15.3441	15.3761	16.1274	15.9873	13.9859	14.0851	15.825	15.672	15.0028	14.5077	13.9156	14.202	15.9247	15.7613
3	Q06546	GABPA	125055_LVTEC(UniMod:4)EQK_2	13.0767	13.1137	13.2035	13.7861	13.8511	14.1917	12.2084	14.4122	13.1171	12.129	13.3504	13.4121	13.613	12.352	14.9309	14.4776	12.985	14.6875	13.829	13.0985	14.5291	13.4397	13.4296	13.6701	13.8909	13.6774	13.8974	12.5933	13.9224	13.8289	12.9142	13.1496	13.7614	13.6995	14.2119	16.1583	13.8839	13.3294	13.0197	11.2512	13.7014	13.6902	11.7118	13.7342	13.6299	13.6855	14.0782	13.8246	13.3983	13.2352	13.878	14.4145	12.8886	11.8534	13.3049	13.7653	12.9107	13.548	14.2873	13.4784	13.2188	11.3573	12.6359	13.454	13.9493	13.3613	13.3694	13.1718	12.7353	11.8232	13.2879	11.6173	12.8964	14.2853	12.5079	13.3513	14.9139	14.5652	12.9676	13.0581	12.3281	12.7765	14.0611	14.0851	13.9217	13.9436	13.8452	13.7307	13.1403	12.9889	12.9645	14.7947	13.5226	12.65	13.3882	10.8566	12.8545	13.5818	13.7429	13.7514	13.1802	9.12946	13.8093	11.9081
1	Q06547	GABPB1	145332_QC(UniMod:4)IEIIENR_2	12.3826	10.9152	11.4602	9.16037	10.7961	10.6533	10.9328	10.5339	10.8251	10.3004	10.4712	10.712	11.4095	10.5673	10.6578	12.0175	10.1655	11.9772	12.1722	10.8463	11.166	10.8474	9.72171	10.5087	10.4677	9.43807	10.9702	11.8954	9.86819	11.5903	10.6507	9.4568	11.6848	10.9949	10.894	11.8808	11.1355	10.1736	4.89955	9.86953	8.99896	10.7306	9.71597	11.217	11.2609	11.0886	10.8728	11.3736	9.2776	11.022	10.679	9.58917	10.7838	10.8289	10.7796	10.4781	9.30403	10.6549	11.9516	11.3174	10.7597	11.2665	11.0375	10.0504	10.8565	11.2956	10.9155	11.3042	10.5277	10.3886	10.8727	9.39715	10.3863	9.79217	10.4459	10.1551	10.1023	11.6104	10.8453	11.7937	10.5694	10.6885	7.39662	11.9766	10.4882	10.7673	10.0362	11.1252	10.0442	10.3434	12.1506	10.3485	10.5742	10.6288	11.3329	11.0737	9.59494	12.0236	12.1628	12.5256	10.7902	11.66	11.0579	8.59494
1	Q06587	RING1	110457_LHNQQALSSSIEEGLR_3	12.8399	13.236	12.0608	12.3905	13.301	14.5007	13.4376	13.2495	13.0735	13.4419	13.4743	13.4038	13.0482	12.3905	13.6706	13.8867	12.9929	13.5043	13.5099	13.1611	13.4675	12.8396	13.2257	13.8754	13.8321	13.1135	13.0806	14.0269	12.2049	13.276	12.8037	13.9918	12.6559	12.3832	14.1686	12.9667	13.7565	12.4224	13.3215	13.1591	13.4144	13.0559	12.1674	13.0037	12.1315	13.1711	14.0603	14.0545	13.3921	13.8525	13.5493	13.3067	13.4121	13.4298	13.1646	14.7205	13.1385	13.0708	14.0351	13.3038	12.866	13.7807	12.311	12.3541	12.5179	13.0307	14.0225	13.1925	13.6287	13.3912	12.6869	14.1978	13.4453	13.3545	13.0423	13.596	12.5599	12.4979	13.1497	13.2846	13.2741	12.9725	13.2043	13.6416	12.4417	13.6167	13.2266	12.6816	13.7736	13.255	13.4129	13.094	13.3149	13.21	14.3257	13.6392	13.8081	12.5841	13.259	12.4846	13.8784	13.9994	12.8966	13.0191
1	Q06710	PAX8	112721_LLAEGVC(UniMod:4)DNDTVPSVSSINR_2	13.081	12.1571	13.1114	12.7524	11.7359	11.9075	12.7551	13.2861	10.7741	13.1641	13.1481	12.8067	12.8213	12.7826	13.1394	13.1554	12.3663	12.2132	12.9474	10.7544	10.7186	12.4117	11.8407	11.0308	12.6861	12.8788	12.4666	12.9337	12.7835	13.0695	12.6634	13.2523	10.7989	12.5631	13.1403	12.8879	12.9812	12.2889	13.1372	14.3787	10.2244	12.9047	13.0633	13.3363	12.5091	13.079	13.1046	13.1244	12.9665	12.4923	13.089	12.8669	13.0687	11.1502	12.9139	12.5217	12.9313	14.0302	13.4114	13.714	13.2091	13.518	12.856	13.0816	13.6091	13.5187	13.2514	10.6963	10.9734	12.8317	14.0517	13.5286	13.4426	12.2394	12.1753	11.7314	12.9461	12.6114	13.3056	13.5336	12.5058	13.5157	12.7385	12.9682	13.2009	13.5359	13.2166	12.6771	13.4937	11.2664	12.5806	12.2387	13.5072	13.5397	13.0898	12.4957	12.1106	13.4646	12.6902	13.4049	11.8699	13.2344	13.4187	11.4245
6	Q06787	FMR1	105793_LDVPEDLR_2	15.6788	14.9271	14.621	13.9077	16.2439	15.6974	13.8973	14.6303	16.8598	16.5245	14.3045	13.4925	14.0359	14.6179	15.4545	15.8975	14.2384	14.6871	16.184	14.9923	14.786	15.7398	14.607	13.8356	15.5804	15.1142	17.9087	17.6704	14.3264	14.2508	14.4929	14.9678	16.5273	14.5063	14.2578	15.6906	15.3623	16.0026	13.8257	14.6172	14.1912	14.8211	15.4278	15.2671	6.31265	14.4461	15.3802	10.1986	14.7715	14.0495	14.8095	14.9444	15.3677	16.0024	15.8467	14.818	15.3336	14.961	16.3595	15.1218	15.5185	14.5813	15.4991	14.2593	14.6159	15.2726	15.1655	16.1852	15.4608	15.5005	14.2637	14.6952	14.6597	15.1132	15.4829	14.5946	15.0357	15.8222	14.7992	14.7598	14.5523	15.0574	15.4485	14.5843	13.4106	14.0153	9.57009	14.0906	15.3323	14.7547	13.9091	14.2032	14.8063	15.6344	15.5978	15.4198	15.1125	15.4481	15.5705	16.1845	15.0086	15.0957	16.168	15.2142
4	Q06828	FMOD	88771_IPPVNTNLENLYLQGNR_3	15.1448	14.949	16.5771	15.7695	16.3807	16.3877	16.1316	15.1432	15.7888	16.7104	16.4412	17.02	15.2416	16.8848	16.1488	15.7143	15.8919	15.6278	16.2029	16.2165	16.5342	16.7903	16.415	14.0124	16.5291	17.5446	17.9325	17.2732	16.5393	17.4518	15.5913	15.3083	17.5637	18.1927	15.8321	15.755	16.89	17.2945	16.6558	17.3958	17.1085	16.5986	17.6139	17.6168	15.7382	16.3108	17.4683	16.888	15.5043	16.3016	17.8891	14.6464	15.5108	14.597	17.2815	16.3189	16.7905	16.6548	14.9677	17.1791	17.0158	16.5916	15.9207	15.5801	16.2527	16.6608	15.9651	16.2307	15.7845	16.0721	17.1961	15.2941	16.9602	15.0418	16.1371	16.815	16.5447	16.0646	17.0509	16.5605	17.024	16.4311	15.3977	15.0087	17.0228	16.8224	16.7072	15.7288	16.989	17.0305	14.4404	16.6504	17.2455	16.1939	15.9744	15.9286	16.737	17.2641	15.1689	16.2383	15.9771	16.4629	17.3213	16.8616
16	Q06830	PRDX1	2693_ADEGISFR_2	18.8261	18.7696	19.6467	19.3768	14.977	19.0621	19.398	19.3465	19.6162	19.7738	20.3857	20.3471	20.3127	20.1111	19.9922	19.7655	19.2902	19.1872	20.5106	20.2942	18.9525	19.1033	18.0004	17.9633	19.513	19.4667	18.6817	18.5088	19.3466	19.4818	19.7118	19.7036	19.181	19.2397	18.5311	18.4925	18.5988	18.6277	19.1996	19.0417	19.3183	19.3466	19.8079	19.8903	18.715	19.0815	19.1758	19.22	17.9519	17.9203	19.1268	19.4346	19.187	19.8776	19.2394	19.5648	18.2685	18.567	19.4053	19.5821	19.6842	19.9142	18.7149	18.8513	18.6018	18.5912	19.5648	19.7219	19.59	19.8775	17.0728	14.9787	18.3881	18.9273	19.7039	19.9147	18.7534	18.9615	18.3574	18.4632	18.5247	18.8347	18.8093	19.0512	19.0569	19.3037	18.5472	18.591	19.7118	19.7036	19.1029	19.0661	19.7839	20.1266	19.6163	19.7338	18.7694	18.8967	19.1378	19.2899	16.0446	19.4987	19.4505	19.8405
2	Q07002	CDK18	117931_LPQEFLQK_2	15.4809	14.678	15.7351	16.0376	15.6124	15.6935	15.6615	15.5484	15.8459	15.7268	16.3689	16.476	15.964	16.0897	15.7866	15.7738	15.6721	15.6322	15.9071	16.0801	15.7334	15.5438	13.4119	15.3947	15.7054	15.6179	15.4311	16.1737	15.9957	15.9253	15.469	15.4648	15.2364	15.3683	15.6287	15.7832	15.8344	15.9026	15.4648	14.1597	15.979	15.9514	16.0441	16.1849	16.4024	16.4763	15.8592	14.8676	15.2547	15.5408	15.8668	16.0783	15.626	15.2175	16.7035	16.7135	15.3241	15.5121	15.2098	15.393	15.4157	15.2187	15.0672	14.9963	15.221	15.4947	16.1679	15.786	15.1179	15.2593	14.5701	15.1534	15.3366	14.4323	15.9086	16.1457	15.6194	15.202	15.6516	15.819	15.3331	15.4207	15.537	15.7928	16.4132	16.5434	15.5193	15.7582	15.9885	16.3375	16.1501	15.5107	15.9095	16.0508	16.0693	15.7166	15.8438	16.139	15.8833	15.8413	15.8266	15.7754	16.1116	16.3531
12	Q07020	RPL18	171819_SQDIYLR_2	16.7209	16.5979	17.0501	16.8965	16.5218	16.3746	16.2987	16.1544	17.3697	16.985	16.2571	16.3285	16.75	16.8009	17.2708	17.111	16.0375	16.0815	16.4971	16.4332	16.2433	16.2642	15.2866	15.4056	16.798	16.7252	15.3571	15.2976	16.6213	16.4875	15.8839	15.9828	16.1424	15.8234	16.8287	16.7142	15.7945	15.8603	16.4017	16.3564	16.0982	16.0345	16.536	17.4618	15.8483	16.1943	16.4512	16.7287	15.5859	15.7736	16.6876	16.9116	16.9363	13.3033	16.0861	16.1077	15.6889	15.812	17.3398	17.5693	16.9019	17.3216	17.3261	17.4447	16.5416	16.5433	16.751	16.9709	17.0085	17.3054	13.9252	15.1031	14.8939	14.764	17.1168	17.4311	16.8305	16.9171	15.9913	16.254	16.141	16.178	16.3241	16.3403	16.0065	16.0876	16.1208	16.5387	16.7335	17.1193	17.1797	17.1097	16.4903	16.6616	17.0107	17.2287	16.1934	16.5995	16.821	16.9373	16.5968	15.9782	15.6694	15.5324
6	Q07021	C1QBP	5334_AFVDFLSDEIKEERK_4	16.9284	16.8118	15.948	16.1583	16.6636	16.7135	16.7428	14.5248	16.3334	16.4881	16.7817	14.6736	16.7484	15.6678	14.9058	17.7649	15.6011	15.6533	17.617	17.0408	14.9596	17.1185	15.7696	15.8105	16.5285	16.5376	16.4697	16.4747	16.8934	16.5984	16.375	15.5268	17.0536	16.2814	15.334	16.4397	15.9373	13.8462	16.3036	16.6105	16.3291	16.0996	16.0189	17.0409	16.1927	16.4614	16.1825	17.2635	15.8303	15.9588	16.4732	16.754	16.9174	17.0186	15.9992	16.1545	16.2033	16.1834	16.9222	16.699	16.7566	17.1717	17.0616	17.0213	16.3854	16.3812	16.9398	17.0611	16.948	17.3643	15.0295	15.885	15.023	15.8361	17.1537	17.4009	16.6132	16.6368	15.8659	16.5088	16.4242	14.651	16.9752	16.7915	16.7477	16.4628	16.2597	16.6501	16.2907	17.0326	16.4635	16.9403	16.4988	15.3246	15.0433	16.8907	16.4457	16.6649	16.5092	15.4287	14.7947	16.295	16.7525	16.7332
20	Q07065	CKAP4	163251_SEESVSRLPEEIR_3	20.1916	20.1109	19.1757	19.0985	19.3978	18.6944	19.5556	19.8194	19.7837	19.0366	17.6494	17.9153	19.109	19.0717	18.9572	18.1801	19.9533	20.1267	18.9329	18.5775	19.3844	19.5652	17.4284	18.4127	18.4033	18.9225	19.3253	19.2519	19.2965	18.3601	19.9148	19.9785	19.1267	18.5811	20.0341	20.0937	18.698	18.9179	16.9854	18.7612	18.5312	18.6058	18.8262	17.732	19.4353	16.6469	17.6094	18.7927	17.7507	19.3534	17.816	18.9886	19.8775	18.9845	16.0901	16.2756	20.0342	19.565	19.9148	19.8301	17.5808	18.6306	19.8902	20.4037	18.354	18.2571	18.5874	19.1085	19.1628	19.384	19.1692	17.9049	19.4665	19.4051	18.8927	17.5749	19.915	19.9783	19.1629	19.2644	20.1734	18.0535	18.7572	19.103	19.1268	17.2417	19.6649	19.8074	18.104	18.2628	17.9914	19.6933	19.1693	18.888	19.3181	18.0389	17.7576	18.3653	19.5652	19.6372	19.1933	20.1915	18.413	18.657
2	Q07075	ENPEP	17760_ATYTISITHPK_2	14.5029	12.8011	15.1779	15.2145	14.6327	13.1824	13.4918	13.2458	13.8993	14.5993	15.9876	15.769	14.7437	13.8262	13.8206	16.2173	13.9662	14.0689	12.9095	11.7984	15.4918	15.5285	16.5705	17.7525	15.2963	13.7633	14.8868	13.8845	15.1522	14.2425	14.0206	13.5845	15.3167	16.2233	13.0728	14.3929	15.7246	16.5828	16.5307	15.7703	15.1145	15.8617	15.701	15.543	15.7552	15.5099	16.281	15.4222	16.2371	15.6531	15.428	15.2862	15.0493	13.1712	13.8683	13.9347	15.9355	13.7688	13.3577	14.0267	15.4583	15.3387	13.9745	13.05	16.2945	16.8712	14.3978	15.2851	14.7808	16.2033	16.3323	14.7526	16.3131	15.9328	13.4006	14.2884	13.9737	14.3678	15.89	16.8148	15.4101	15.3	15.515	15.1419	15.4017	14.5227	15.6963	15.4538	14.9749	14.2901	15.0046	13.6269	15.7465	14.1838	15.5809	14.3187	15.1089	14.3064	12.8559	14.1361	15.1002	16.1625	13.7445	14.9657
8	Q07157	TJP1	103839_LAREEPDIYQIAK_3	16.7707	16.7998	15.2274	15.7856	16.6586	17.0759	16.3704	16.2169	15.7099	15.2694	14.1737	16.4071	16.0285	15.9694	17.6354	15.3306	15.9373	16.0121	15.0687	15.5627	16.7159	15.2573	14.8791	15.2582	14.7875	16.0652	14.9983	15.3229	15.0527	13.5706	14.6605	16.1742	16.7884	13.9668	15.8058	15.7667	15.5001	16.1089	12.6415	15.7287	16.9135	14.3058	14.9945	16.1907	15.1399	16.1601	16.4575	15.9508	16.0817	15.6145	14.7692	14.2269	15.308	16.342	13.275	16.5864	15.8434	15.8707	16.2539	14.5623	16.3036	16.7379	15.9108	16.2867	16.7807	16.6873	16.9181	15.7186	15.2764	15.564	16.1337	18.9424	15.1359	13.8408	15.505	15.3251	15.7225	16.5565	16.6572	15.6861	15.1974	15.8983	15.0561	14.9522	15.6948	17.839	15.8142	14.8927	15.087	14.9821	14.3219	15.7311	15.956	15.645	16.0499	15.0467	16.0404	15.591	14.2625	15.9498	17.0525	15.4766	15.3657	15.2816
2	Q07352	ZFP36L1	22784_C(UniMod:4)QFAHGIHELR_3	14.5058	15.959	16.9285	16.7405	16.0051	15.6699	15.3465	15.542	15.5619	16.2081	16.8282	16.7938	16.07	16.1603	15.6028	15.4563	15.9129	15.4947	15.6326	15.8594	16.0746	16.1674	17.7351	17.5441	16.8004	16.8095	16.9124	14.9129	16.779	16.7642	15.5941	15.7395	14.3629	16.8361	16.1166	15.7208	17.2864	17.4195	17.2533	17.3239	17.1448	17.1937	16.4955	16.448	16.8697	16.9152	16.5624	16.5903	17.1543	17.4686	16.9489	15.2143	15.5445	15.1627	17.3163	17.6638	16.5348	16.8019	15.9462	15.5562	16.5678	16.7861	15.8507	15.9806	17.5759	17.4033	15.5942	15.8113	16.2789	16.6088	17.0545	14.8695	17.0808	15.6821	14.7705	15.2197	16.1145	13.9124	17.0418	17.1778	16.121	16.2461	16.6171	16.7166	16.4649	16.6757	16.7339	17.0611	16.9432	16.8291	16.4803	16.6291	16.9039	17.0754	15.4191	14.5113	15.0327	16.5771	15.9264	15.7569	14.1837	15.6172	16.691	16.5761
1	Q07507	DPT	59546_GATTTFSAVER_2	14.5222	14.779	15.9738	15.8952	14.3687	14.1791	15.0256	14.9193	15.8761	15.5183	16.1664	16.1685	15.9431	15.7429	13.2588	14.72	14.7898	14.4825	15.5507	15.536	15.8091	15.8244	17.2094	17.0376	16.186	16.0949	16.7186	16.4917	16.0811	15.9767	15.957	14.6615	16.5888	16.3889	14.9541	14.3464	17.1157	17.1658	16.6868	16.6675	16.4767	16.4837	15.8257	15.734	16.7091	17.1373	16.1295	16.295	16.8869	17.2175	16.3384	16.56	14.6978	15.4353	17.0306	17.3708	15.9752	16.3045	15.5655	15.3285	15.9393	16.3344	13.8581	14.6504	16.4218	16.3717	14.8104	15.1497	14.7019	14.6964	13.4716	14.3926	16.6986	17.0735	14.8576	14.9862	15.4504	15.7528	16.5307	16.7113	15.4354	15.6089	15.4703	15.937	16.3325	16.724	16.7468	16.9999	16.7068	16.9945	16.3719	16.0453	16.5926	16.9496	15.1671	15.3602	16.6951	16.9786	15.4235	15.7557	14.2066	15.2934	15.6146	15.701
10	Q07666	KHDRBS1	165515_SGSMDPSGAHPSVR_3	18.2132	18.4345	19.2329	19.0717	17.139	18.8747	19.5055	19.5385	18.9475	19.5134	20.2597	19.5387	18.9951	19.0311	20.4654	20.7587	18.9621	18.8049	18.2416	17.66	18.8309	18.9734	17.6824	18.8397	19.4194	19.3325	18.8218	17.9822	19.062	18.957	18.4067	18.3211	19.271	18.822	18.8562	17.3302	17.0867	18.4957	19.1629	19.1268	18.7613	17.3837	19.4744	19.4744	18.4987	18.2203	19.3544	13.3706	17.8599	18.0509	19.1935	19.264	17.5526	19.1267	18.7694	18.5503	18.0893	18.0803	19.2265	18.7572	19.3182	19.1261	18.8926	18.7733	18.4727	18.6132	18.879	19.3034	19.2068	18.8349	16.3054	16.6875	17.1603	17.7912	16.6581	19.1088	18.8355	18.685	18.3972	18.4886	17.561	18.177	19.4742	19.2832	19.5822	19.271	18.6815	18.9068	19.5211	19.7734	18.7232	18.7274	19.2396	19.4351	19.4901	19.1756	18.8925	17.8579	19.3322	18.7529	20.294	18.657	13.1478	19.156
5	Q07812	BAX	128296_MIAAVDTDSPR_2	14.2873	14.1284	15.9935	15.8418	12.4477	13.8534	14.4712	14.8413	14.2248	15.1425	14.5742	14.7177	14.8794	14.9807	14.4082	14.6143	14.4977	14.6263	15.2311	14.9276	14.9886	14.9472	14.1461	13.9337	15.0819	15.0823	14.5179	14.4117	15.3488	15.43	15.7796	15.8058	14.0724	14.4047	14.8384	14.7975	14.6551	14.6897	15.2131	15.1734	15.0471	15.0841	15.4247	15.3576	15.0222	15.0931	15.0776	14.9794	14.3699	14.5449	14.3739	14.8006	14.9448	13.7055	14.7087	14.7942	14.6894	14.7826	15.5909	15.8048	14.98	15.2265	14.7459	14.9544	15.2091	15.171	15.5307	15.7966	15.7372	16.004	13.5807	13.2297	14.1602	14.2549	15.3771	15.6425	15.0063	15.0946	14.8471	15.008	15.2658	15.4358	14.766	15.0707	15.1703	15.5006	14.7308	14.7936	15.9025	16.0788	16.1228	16.1435	15.227	15.5462	15.353	15.6239	15.3587	15.4139	15.844	15.7371	12.4231	14.5143	14.2588	14.2922
1	Q07820	MCL1	181995_TINQESC(UniMod:4)IEPLAESITDVLVR_3	10.7796	11.0729	10.849	10.3107	10.6535	11.1562	9.70505	11.7439	10.651	11.6426	11.235	11.1795	10.6019	11.5963	11.4596	10.3188	10.5084	8.92191	11.5502	10.4357	10.2076	12.177	10.403	11.3748	10.6502	10.7431	11.1501	10.3638	10.606	11.6597	9.2774	10.1718	9.8577	10.5761	10.9489	10.6088	10.0821	15.0092	11.5672	11.9407	11.2571	10.804	10.8399	10.7139	10.3906	10.0341	11.1461	10.8778	11.9203	10.7691	11.5025	11.5747	11.0505	11.3208	10.8813	11.0841	12.2691	11.3283	11.1398	11.5115	10.8883	11.6428	10.1286	10.5626	10.7408	10.2804	11.2006	10.9826	10.5677	10.8536	10.8459	11.0569	10.2311	12.109	12.3784	10.3815	11.3761	10.4119	12.132	11.0623	10.9231	10.6909	11.1578	10.1654	10.4196	9.85637	10.2675	9.92701	11.1722	11.2607	11.4496	11.1656	10.3787	10.5556	10.6287	10.4951	11.7016	11.3664	10.1418	11.2508	9.78431	10.5285	12.3427	11.9032
2	Q07864	POLE	215102_YVHPFIFALC(UniMod:4)TIIPMEPDEVLRK_4	13.251	13.839	15.2484	14.2237	13.5697	13.2141	14.3925	14.0081	13.6917	13.7068	15.5812	15.7582	14.4978	14.9516	12.0935	14.0587	12.9988	13.5657	13.3955	13.2969	13.714	15.0027	15.6047	16.1608	15.1957	15.0172	15.0361	15.31	14.8524	15.1643	14.4664	13.4714	14.4215	15.2053	13.6108	14.2364	15.0997	15.8708	15.6519	15.131	15.2178	15.6624	15.2837	13.3893	15.2459	15.0711	15.1247	14.7045	15.9287	14.2507	15.7306	15.3647	14.4001	14.4127	14.2426	15.3225	14.8233	14.5674	13.1813	13.4683	15.2104	14.8277	14.3394	13.1357	15.7203	15.4619	14.7639	13.7066	15.1424	13.4633	16.3892	17.1358	16.018	15.5149	14.4392	14.4212	14.8425	13.7957	16.3853	14.0854	15.2995	14.8618	15.5203	14.0776	13.4047	15.2215	15.8096	15.7364	15.7241	14.7469	14.8657	15.3423	15.6464	14.623	14.6793	14.6245	15.4806	14.0626	13.392	14.5523	13.8895	13.6848	15.6933	15.5269
20	Q07866	KLC1	182579_TKQVIQGLEALKNEHNSILQSLLETLK_4	18.8438	18.6535	18.3944	19.1563	19.4121	19.8526	19.4506	19.3113	19.4502	19.0718	18.9623	19.031	18.9073	19.3769	20.1109	20.676	18.8353	18.6239	19.7738	20.1585	18.7111	18.9523	12.5284	18.7147	19.49	19.4904	19.5554	19.0822	18.5444	18.324	18.5375	17.9818	18.6682	19.6082	19.1379	20.0343	19.2777	18.0974	19.2328	19.6651	17.631	19.4988	20.0066	20.4447	19.0467	18.5635	13.011	19.3696	18.3265	19.0923	19.8302	19.041	20.6757	19.2517	19.1209	17.8906	18.711	19.1266	18.8839	19.8901	20.5351	17.4916	18.6496	16.6049	19.2391	17.0225	20.1417	19.1624	19.8077	19.6078	18.7893	18.7064	19.0822	18.2495	20.5105	19.5553	20.0774	18.813	19.7223	18.3034	18.7816	17.9258	19.3464	19.5897	20.1916	19.7735	19.1032	19.1494	20.0341	21.2471	19.0357	17.6255	19.2202	19.4428	20.1108	18.8926	19.1559	18.1084	18.6239	19.4051	20.8284	18.8793	20.2439	19.1994
1	Q07912	TNK2	101522_KVPFAWC(UniMod:4)APESLK_3	15.4965	15.2834	13.6427	12.8414	14.1049	13.4408	14.3654	14.0924	14.0988	12.2252	11.835	12.7347	14.1818	13.5791	12.8452	12.8764	15.2812	15.0545	14.1861	14.0465	14.0672	13.9776	11.8816	14.2882	12.6856	14.4469	14.2182	13.6825	14.1641	14.115	15.728	16.0219	13.6058	13.1427	15.5088	15.7165	13.5636	13.5191	13.3074	13.2486	11.921	11.4975	12.3596	11.9786	14.7019	14.8017	12.9266	13.1504	14.6549	14.5966	13.129	13.6288	15.5195	11.6866	12.8904	12.6447	15.5736	15.2072	15.2314	15.3939	13.4109	12.5187	15.49	15.7618	11.8498	12.8696	14.1989	13.9896	12.6792	12.5577	14.8695	10.675	14.5763	14.2461	12.302	13.0827	14.9805	14.8054	14.0522	14.199	15.881	15.5563	13.5273	13.5875	13.1712	13.2103	12.1968	14.7397	14.7469	12.9929	14.867	15.008	13.8939	12.7376	11.6701	14.1495	11.6335	14.7421	14.2351	13.6498	13.6937	12.3751	15.4338	12.9766
17	Q07954	LRP1	82745_IETAAMDGTLR_2	16.8863	16.8543	17.7806	17.8393	18.1874	18.1091	18.3436	18.2362	16.5144	16.5305	17.9762	17.9738	16.1289	16.2658	17.4155	17.5753	16.994	16.8807	17.4116	17.0547	16.715	16.9055	15.1882	15.3225	16.3081	16.2196	17.7596	17.313	17.2142	16.9927	17.2978	17.358	17.205	17.1751	16.2216	16.0973	16.0818	15.9341	15.8789	15.8883	16.6596	16.7242	18.5642	18.4733	16.3325	16.3167	18.0935	18.0602	16.8752	16.8234	16.8662	17.0511	16.7994	17.689	18.2236	18.0426	16.9978	16.9844	16.4101	16.3093	16.5497	16.5804	17.2119	17.2714	15.7924	15.6123	18.0599	18.1608	16.9384	16.8667	16.6305	16.0903	16.0286	16.1783	16.8477	16.9872	16.0025	15.9761	16.8135	16.7261	16.1786	16.0037	17.2612	17.4004	18.4162	18.4538	17.7967	17.9384	17.2131	17.1981	16.0923	16.0951	17.2899	17.1948	16.0979	16.1756	18.0758	17.9592	16.732	16.7122	12.7253	17.1042	16.9329	16.8348
7	Q07955	SRSF1	27327_DGYDYDGYR_2	16.5492	16.54	16.5155	16.6282	13.7451	12.6071	16.5102	16.4549	17.3644	16.9913	16.5364	16.4415	16.4759	16.4214	16.5912	14.1481	15.6878	15.8111	16.6584	16.6985	13.604	16.6766	15.4286	15.5518	16.4547	16.4128	15.919	15.2355	16.4389	16.3259	16.9091	17.0001	13.074	16.0019	16.6611	16.6167	15.8016	15.6676	16.5537	16.5614	16.0512	15.6824	16.4256	16.465	16.489	16.0203	16.8048	16.3507	15.4738	15.6184	16.4381	16.5496	16.7003	17.0785	16.1871	15.7683	15.9274	15.8964	17.1882	17.1948	16.8815	17.016	16.8109	16.8079	16.2274	16.2068	17.2313	17.3136	17.0067	17.2803	12.919	12.6504	14.7665	14.9429	17.1883	17.1826	16.7041	16.7517	15.962	16.0589	16.3834	16.3893	16.3281	16.2705	16.8046	16.3513	16.059	16.0443	16.5686	16.4575	16.7464	16.7177	16.3368	16.2118	17.0462	17.0319	16.6312	16.6685	17.0169	16.7431	13.8662	15.3504	11.8879	15.6976
13	Q07960	ARHGAP1	48564_ETVAYLQAHALTTEGIFR_3	16.7477	15.9833	18.1825	18.1561	16.4855	17.1729	16.8655	16.4803	16.5902	17.1418	18.8565	18.502	17.272	17.1026	16.7952	16.0989	15.9441	17.1525	17.1178	15.8614	16.3718	16.4718	18.4986	18.8005	18.0538	17.8952	18.0805	17.7458	15.977	18.1371	16.3956	16.2249	18.0805	18.6748	16.2067	17.6946	18.3378	18.5217	18.3712	18.3517	18.3798	18.3742	16.9572	18.2444	17.9522	17.526	17.8706	17.874	18.6093	18.6015	18.4066	16.0402	16.1612	19.093	18.6458	18.1554	17.9718	17.5032	15.8977	16.3041	18.2902	17.6832	16.6522	16.6808	18.4791	18.8474	17.3207	15.8596	17.7877	15.7689	18.7695	19.271	16.6368	18.9175	17.2173	17.2884	17.1077	16.0381	18.8838	18.3627	14.9894	17.1743	18.4191	18.0909	18.2794	17.8355	18.0668	17.8718	18.1661	18.1132	17.4239	17.5434	18.6171	18.2339	17.1545	17.0815	18.0804	17.7032	16.9938	15.8476	16.6829	15.8045	18.0562	18.0668
4	Q08188	TGM3	162638_SDLGPSYGGWQVLDATPQER_3	15.7144	15.6387	16.1058	12.9676	18.6094	14.2934	15.6786	18.5541	15.9005	14.6413	11.0682	15.8635	15.4538	13.7616	14.3518	15.9792	15.1748	14.7255	14.8756	15.6568	15.7146	16.1186	17.3836	17.3431	14.9432	13.5703	15.9033	16.0127	16.4224	14.1386	16.2067	16.2272	10.6341	17.2757	16.6017	16.5582	14.3618	16.6917	16.3354	16.9029	16.451	16.9082	16.4504	16.711	16.7164	17.596	16.8289	12.7721	16.79	17.1717	14.2425	13.5476	16.1222	15.6779	16.8098	14.7158	15.9382	15.4685	15.5422	15.6847	13.2094	13.7583	11.0844	15.9079	17.2528	16.9844	13.9695	14.1616	16.0607	16.6325	16.3035	18.3797	14.4903	15.2878	14.0911	15.8714	16.0255	16.4877	15.8165	15.0562	16.5587	16.3105	16.4279	16.5645	13.2429	13.4879	15.7572	14.7785	16.636	16.6541	16.44	13.0641	16.5673	14.6569	13.7943	15.3471	15.2031	14.367	15.191	13.2753	15.5574	15.7921	15.3616	14.0146
2	Q08209	PPP3CA	85440_IITEGASILR_2	12.2955	11.861	13.4582	13.5457	12.7863	12.7126	12.5808	12.3507	11.9973	13.0532	12.6775	13.0169	13.1448	12.8146	13.3854	13.5167	13.6032	15.0921	11.5737	13.4436	12.3334	12.3367	10.7028	10.9735	12.8206	12.6312	11.8486	12.2233	13.2742	13.2458	12.5666	12.4458	11.5571	13.0453	12.3441	13.0165	12.6002	12.9901	11.5665	12.5412	12.1652	12.9842	13.1526	13.438	12.5286	12.3677	12.8844	12.0843	12.529	10.9577	12.2266	11.8989	13.2911	12.9678	12.7759	10.611	12.656	12.6671	13.6027	12.4568	11.7915	12.2846	13.3993	12.7851	12.0199	12.7195	12.6353	12.6783	10.6058	12.7988	10.5547	12.2548	12.6398	12.4518	12.2702	12.9103	13.7357	12.6921	12.691	12.3946	10.6476	12.0944	12.9697	11.9205	13.2957	10.5153	10.4023	11.6153	11.9239	12.6078	11.7015	11.4623	13.2134	11.9242	13.0889	13.1594	11.7956	11.6174	12.7323	12.6953	12.8621	11.5727	12.4955	11.6451
43	Q08211	DHX9	103710_LAQFEPSQR_2	16.5387	16.3993	17.049	16.8163	16.4894	16.3585	16.962	16.8889	16.6232	16.7711	16.737	16.6886	16.2963	16.3376	17.0098	17.0232	16.1285	16.1263	16.4735	16.4479	15.7661	15.8576	14.4779	14.3567	16.1667	16.1045	15.139	15.0005	16.3385	16.2587	15.3498	15.3298	15.6808	15.609	16.0299	16.1706	15.1905	15.204	16.16	16.1201	15.9935	15.9856	16.7598	16.7855	15.4051	15.6691	16.1378	16.3335	15.0777	15.2696	15.9769	16.2919	16.4932	14.3396	15.4434	15.877	15.648	15.869	16.7854	16.9871	16.5712	16.6082	16.6189	16.7865	16.2616	16.209	16.585	16.7502	16.6204	17.0248	15.4856	14.9864	14.3965	14.7372	16.4831	16.7765	16.692	16.8368	15.9016	16.1202	15.9194	16.1404	16.1122	16.532	15.7516	15.96	15.723	15.9651	16.5078	16.5104	16.6396	16.8432	15.8014	16.0626	16.8951	17.1839	16.4002	16.68	16.4281	16.5311	15.3405	15.2457	16.2303	16.2748
15	Q08257	CRYZ	190597_VAEAHENIIHGSGATGK_3	19.4053	19.6374	20.7022	20.3472	18.2385	20.1736	20.589	20.535	20.4445	21.1225	20.5892	20.5352	20.6197	20.4869	21.1223	21.0212	19.7564	19.8902	21.0212	20.9818	20.7918	20.6196	19.7736	19.7336	20.5349	20.6198	20.2768	20.2943	20.4447	20.7915	20.3655	20.2766	20.2088	20.1585	19.5386	19.704	20.1917	20.2269	20.4446	20.4224	20.5889	20.4867	20.8286	20.9013	20.0197	20.2083	20.9373	20.8636	19.6551	19.5895	20.9372	20.4035	19.9146	20.4652	20.2593	20.4221	19.6653	19.1808	20.1421	20.2438	21.0701	21.0206	19.9659	20.0768	20.1263	20.1582	20.9009	21.0208	20.9011	21.0209	19.1088	17.1206	19.4054	19.7652	20.9012	21.1222	19.7961	19.9918	20.0772	20.1418	19.9147	19.7954	20.8284	20.7019	21.021	20.8284	19.9273	20.0473	20.9372	21.3286	20.3651	20.2589	20.7022	20.7915	20.6195	20.9012	20.5592	20.3468	20.65	20.8284	19.5899	19.9786	20.3304	20.6757
13	Q08378	GOLGA3	40822_EHNSILETALAK_3	15.823	15.7347	15.8279	15.7933	14.8101	13.0851	15.7037	15.8073	15.848	15.9625	14.1624	16.2601	16.1561	16.207	16.2027	16.2675	15.93	16.0463	16.5773	16.5905	15.2527	15.4602	13.7104	14.8018	15.5839	15.572	15.1771	16.1996	15.6201	15.6973	16.65	16.6534	14.2005	15.3214	14.373	15.5632	14.8604	14.8988	15.3675	15.3224	15.3974	15.3767	15.8708	15.8167	15.1557	15.4258	15.5467	15.1361	14.2992	14.3978	15.6134	15.5887	15.803	16.0471	15.2831	15.3935	14.9458	15.2312	15.9616	16.144	15.9072	16.0981	15.7049	15.8806	15.1754	15.1303	16.1575	16.139	15.9198	16.0982	14.0745	14.0405	14.9654	13.1621	15.9653	16.1209	15.6051	15.6983	14.9304	14.8612	15.4028	15.6068	15.5577	15.3434	15.4597	15.5009	15.1757	15.1314	15.6613	16.064	15.7576	15.6824	15.8378	16.2091	16.0202	16.1801	14.0028	15.439	15.6422	15.7617	13.7816	15.9898	15.8031	15.8635
4	Q08379	GOLGA2	97616_KLEMTELLLQQFSSR_3	14.5157	14.7491	15.1047	14.5386	14.8118	15.8177	14.882	14.8986	14.8455	14.8479	15.0812	15.2309	14.9153	15.2595	15.5057	15.557	14.771	14.9315	15.0184	14.8384	15.3338	15.114	14.2266	15.3723	15.1292	15.1419	15.0678	15.9631	15.0689	15.2569	15.0114	14.5631	15.2639	15.1216	14.3729	14.2254	15.2604	14.147	14.2951	15.4537	15.3789	15.4189	15.642	15.0783	15.4066	15.4812	15.2649	14.3368	14.2832	15.0837	15.2238	15.1201	14.0595	15.1475	14.8369	15.0801	14.2554	15.1606	14.6132	16.3346	15.2836	14.5852	14.0607	14.3361	15.4204	15.5029	15.2935	14.5216	15.8224	16.1928	15.6245	15.614	13.8642	14.9794	15.193	14.87	15.0288	14.8335	15.764	15.1282	15.0241	15.2115	15.2996	14.8914	15.0639	15.0494	15.4022	14.4723	15.1952	15.1435	15.2114	14.8204	14.0943	15.3326	14.7698	14.7433	14.7707	15.1861	14.818	14.9915	15.7772	15.2576	15.2775	13.6993
7	Q08380	LGALS3BP	43936_ELSEALGQIFDSQR_2	12.8978	13.4655	13.9378	13.1596	13.3192	12.555	12.6736	13.0417	12.8013	13.2768	13.9758	14.0669	12.8222	15.2716	12.7681	11.8856	12.6284	13.3039	13.4838	12.9396	13.5661	13.8635	15.1864	15.3609	13.9784	14.0443	14.4343	15.9607	13.6064	13.9795	12.4364	12.4881	13.2944	14.4227	13.3542	12.8214	14.8516	14.9155	15.55	14.4629	14.3893	14.5355	15.0359	13.5294	14.4165	14.3776	13.7185	12.071	15.078	15.1796	14.0503	11.8053	13.7199	11.6648	14.6539	14.6044	14.1272	14.0204	12.9836	13.5237	14.0431	13.99	11.8777	12.7776	14.7185	12.3672	13.0821	12.7673	13.5023	14.9488	14.9571	15.7647	16.1813	17.0853	12.7454	13.1963	13.4423	12.3156	16.3701	13.3455	13.5704	13.2201	13.4593	13.9953	13.9335	14.0502	16.1117	14.1782	14.1102	14.2744	13.9707	13.871	13.9955	15.3974	12.7618	12.5828	13.764	13.7834	12.8002	13.1406	12.0234	13.6139	13.7502	12.6422
19	Q08426	EHHADH	110423_LHNALALIR_2	17.6703	18.5216	16.9978	16.9101	17.4952	17.1906	17.6645	17.5735	17.1934	17.0293	16.0787	16.061	16.8845	16.9305	16.7846	17.3511	18.3547	18.4445	16.3252	16.9091	17.3673	17.3484	16.4597	16.3121	16.6535	16.6879	17.3176	17.1916	17.2899	17.4479	18.4286	18.736	17.1826	16.3722	18.4097	18.7194	16.7062	16.7242	16.6916	16.9056	16.0869	16.2912	16.8737	16.8846	18.0582	17.3462	16.7494	16.37	17.7148	16.5968	17.0349	16.4469	18.5472	16.8067	16.0928	14.9951	18.528	14.4969	18.2737	17.8269	16.6015	16.5704	18.4796	17.7416	16.0956	16.0855	17.238	17.0283	17.2838	13.5175	17.6857	14.3548	17.4533	16.9016	16.5815	16.2621	18.1778	17.8828	17.0826	16.8693	19.0516	17.6467	16.9253	15.0417	16.8654	16.5634	17.7821	17.3858	16.7894	15.6343	17.629	17.861	16.5729	16.646	17.6059	17.4087	17.6612	17.5179	17.7105	17.618	16.4763	18.1585	16.4884	11.4353
4	Q08431	MFGE8	189698_TWGLHLFSWNPSYAR_3	14.6402	14.798	14.9588	15.3713	14.6005	15.349	14.8676	15.0795	14.081	14.5661	13.7533	14.5182	15.3755	14.9794	13.6796	14.9735	13.6432	15.1072	14.368	14.995	14.9386	14.9772	15.7656	15.72	14.1534	14.7981	13.135	14.6133	14.7088	14.9276	14.2528	14.5289	13.6165	14.9698	14.1596	14.0107	15.3262	15.2999	14.9844	14.5632	14.6752	15.1339	12.5788	12.82	14.9271	15.073	14.9871	14.8879	15.037	15.4754	15.1626	15.1025	14.719	14.3149	15.1367	14.3564	15.1086	15.2806	13.5918	15.1029	14.8327	14.2925	13.7789	14.6452	15.7308	15.6264	14.7209	13.2248	14.6053	15.0396	15.4685	14.2291	14.9601	15.8304	14.48	14.5463	14.6582	14.2943	15.6609	14.9636	14.7867	13.8681	15.4041	15.0803	12.7233	14.6661	15.245	15.1642	14.6707	15.3976	14.8079	14.3624	13.7545	15.2623	14.9227	14.6074	13.3936	15.1383	15.1146	15.2831	14.5864	15.4723	14.6347	13.9051
4	Q08495	DMTN	151335_QRESVGGSPQTK_3	16.2286	16.2544	15.9785	15.5691	16.7772	16.4043	16.7751	16.7387	17.0049	16.1358	16.3438	16.5857	17.284	16.2208	16.8535	16.9669	15.9645	16.2872	15.5961	16.3578	16.23	16.7052	14.4575	15.6114	16.3959	17.1363	16.0485	16.2326	16.3678	15.5201	16.2684	16.79	16.3513	15.3589	15.8946	16.2024	15.6839	15.7171	15.9759	15.6861	15.583	15.8606	16.4376	16.3596	15.1233	16.0899	16.3286	16.0632	15.4686	15.8139	15.4978	15.1554	16.6073	16.4895	15.4205	15.5057	16.3304	15.9944	16.8592	16.8686	16.8293	16.5163	16.31	16.2544	16.4766	16.2059	16.5913	16.1452	16.1077	16.7302	15.5086	15.5684	15.0808	15.9756	16.1474	16.5449	16.5006	16.3624	15.9541	16.1495	16.3111	15.8467	16.7318	16.5347	16.2457	15.4275	15.5022	15.6814	16.6852	17.0804	16.4823	16.3445	16.6611	15.5479	16.7506	16.7327	15.7901	16.8229	15.7759	15.7047	16.5117	16.7482	17.4037	17.0966
1	Q08623	PUDP	75006_HGIPFALATSSGSASFDMK_3	14.3553	13.1034	13.2423	11.5772	14.1432	11.2016	14.4858	12.6886	13.8512	11.8375	11.4133	11.9365	12.9553	11.5743	11.9205	12.4657	11.8052	14.0536	14.0727	14.5099	13.4933	13.6166	11.9676	12.742	13.7039	13.5016	11.9214	13.0935	13.6309	13.43	12.9563	13.4973	11.205	13.8454	14.0184	12.0219	11.6785	12.3207	13.7278	13.7129	13.2862	11.503	13.6811	11.9234	12.2396	12.2257	11.8538	11.6693	11.6459	12.9363	14.2381	12.5804	14.7112	12.4427	12.1461	13.5455	12.1064	12.3786	13.9544	13.6466	13.0768	12.2716	13.6681	13.2445	12.2764	13.3235	13.2016	12.2278	13.8057	13.2318	12.6727	11.6249	13.3344	12.9455	13.6048	12.2882	12.2802	13.3449	13.2821	14.4494	11.9728	11.5873	14.1838	10.6466	13.2856	12.2377	13.0876	12.3206	12.6716	13.7551	11.7792	13.2329	12.9971	12.4989	14.3816	12.1145	13.9076	13.9387	14.2272	13.5356	12.2436	13.972	14.7719	14.1611
7	Q08752	PPID	104742_LC(UniMod:4)VIAEC(UniMod:4)GELK_2	13.6422	13.7034	17.6507	17.4509	15.8163	14.5951	16.183	16.3725	16.2788	16.8758	15.7565	18.0222	15.9435	10.5926	15.906	15.7734	15.8209	15.5548	16.106	15.7973	17.202	17.2131	18.47	18.4252	17.6925	17.5586	17.628	17.4669	17.5458	17.5792	16.6213	15.0957	17.4764	18.0715	14.8304	16.2459	18.0762	14.21	18.0582	18.0302	10.8709	18.3036	17.8325	17.6002	17.8005	17.8807	17.2098	17.2897	18.3082	18.4979	17.8424	17.9402	16.016	12.3568	18.29	18.5014	17.5346	17.4422	14.049	14.1261	17.4531	17.6513	15.9294	15.7359	14.5884	18.4251	10.8185	16.011	17.0118	17.2325	18.4475	12.7272	14.6536	18.3909	15.787	16.479	16.9475	15.3895	18.1684	18.3571	17.2742	17.2357	17.4437	17.476	18.0451	15.9305	17.7859	17.5788	17.7681	11.187	17.5381	15.7199	17.9697	18.0623	16.1674	16.2505	17.5266	17.2893	16.4388	16.4985	14.1531	16.5027	17.578	15.1166
3	Q08881	ITK	16016_ASLAYFEDR_2	14.2521	14.9749	14.5215	14.181	15.4097	14.3651	14.3192	14.4418	14.7123	14.7165	14.2225	14.3726	15.135	12.8444	13.913	14.0076	14.8584	13.723	14.0954	13.862	14.9914	14.6362	13.8837	14.2807	14.4722	13.8073	15.0958	13.6664	13.6122	14.6021	15.297	14.6728	15.1486	13.8807	14.9564	14.4643	14.4399	14.4049	12.8218	13.8073	14.4016	14.611	14.5141	12.866	14.244	14.3805	14.9534	14.1112	14.4646	14.4604	14.4295	14.517	12.9703	15.472	14.3659	14.6742	12.9364	14.6689	15.2031	14.7912	14.7123	15.0153	14.374	13.6856	14.3219	14.4272	14.3993	13.5921	14.6526	13.0324	15.1547	15.1773	14.2759	13.7699	14.3925	14.1194	14.54	14.5285	13.7334	14.87	14.3672	14.3173	14.623	14.2262	13.9081	14.2166	13.8417	14.6355	14.5298	13.1568	15.5538	14.8478	13.4244	13.853	14.9004	14.114	9.12165	14.1292	13.2613	14.6019	14.8168	13.7982	14.9925	13.9096
10	Q08945	SSRP1	158438_RPMSAYMLWLNASR_3	19.6269	19.6081	20.7294	20.7294	19.3914	20.0774	20.5106	20.4653	20.7021	20.9014	20.6503	21.0702	20.6759	20.9013	20.8285	20.982	19.9277	19.7958	21.1812	20.9372	20.7295	20.8285	19.7223	19.6162	20.7584	20.8638	20.3303	20.2595	20.6196	20.7292	20.4654	20.4444	19.9147	20.3855	19.694	19.6554	20.3304	20.3127	20.5889	20.5351	20.6501	20.7022	20.6197	20.7294	20.2439	20.191	20.9013	20.8284	19.332	19.5125	20.5593	20.5346	19.9034	20.7021	20.294	20.4651	19.4354	19.5552	20.2089	20.4223	21.021	21.0697	19.7958	20.0061	20.1417	20.2592	21.247	20.8634	20.8284	21.1221	19.2775	18.4161	19.3543	19.4986	20.9818	21.0701	19.8197	20.0614	19.9787	20.1582	19.7736	19.852	20.535	20.729	20.9818	21.07	19.9146	20.1731	21.2473	21.395	20.4649	20.2936	20.6501	20.9011	20.5592	20.9818	20.3302	20.3851	20.7293	20.8635	18.6094	19.7958	19.077	20.2941
3	Q08AE8	SPIRE1	53564_FISEIISSSR_2	17.1303	16.7091	11.6942	17.6078	16.0488	17.8124	17.8706	17.8121	17.6454	17.0133	17.9619	17.9449	15.6528	17.7808	17.9596	17.7024	16.745	17.8072	16.9189	16.2673	17.4942	17.3863	15.0431	17.498	17.6028	13.3461	17.5736	17.8516	17.5141	17.7283	16.3473	17.3407	17.6943	17.9901	15.7792	16.7726	17.4169	17.6859	8.43635	15.487	18.0326	17.9429	17.7441	17.6794	14.777	17.0199	17.8272	17.3176	17.5921	16.5245	18.0892	17.3613	16.5591	16.4406	16.0408	14.3015	17.3838	17.1152	16.9591	16.3099	17.0198	16.8108	15.5817	16.5778	14.8869	17.6548	17.1596	17.0467	17.1011	17.4654	15.1374	17.8928	17.1472	16.1203	16.949	16.6883	17.4064	17.076	17.8022	17.6975	17.1793	15.201	18.175	15.5266	17.405	17.475	17.3494	17.1488	17.5345	17.4395	17.0079	17.2042	17.9347	17.2541	17.6409	17.3864	17.7803	17.4553	17.159	16.3252	15.9304	17.1116	18.0264	15.0454
4	Q08AF3	SLFN5	132107_NAGPIANYLQQVMQEAR_3	15.219	14.1633	15.8674	16.2432	15.4676	14.2731	15.7758	15.7647	15.5003	15.5731	15.9751	14.597	15.8812	15.9772	14.5821	14.7959	14.2375	15.1606	14.6059	13.9447	15.9067	16.139	16.7425	16.7332	16.0171	16.0409	15.768	15.9657	15.8606	14.716	14.328	14.3977	15.9231	14.976	15.6131	15.523	15.6206	16.1762	16.5415	16.2031	14.4858	16.9065	16.0103	15.7483	16.0931	16.4939	15.8118	14.4528	15.5814	16.5454	15.7213	16.2382	15.336	15.6297	14.61	16.8682	15.4939	15.9798	14.7866	13.4447	15.9376	16.216	15.4484	14.3747	16.5519	15.9967	13.6212	15.6654	15.7758	16.0445	16.2131	14.5895	14.9011	16.546	15.7203	15.3793	15.5976	15.8716	15.8095	16.3191	15.4099	13.4899	15.8003	16.6221	16.0477	14.8378	15.611	14.5056	15.6048	16.2146	16.0813	16.0138	15.589	16.2926	15.2648	15.3237	14.0412	16.0786	15.5411	15.5213	16.0356	15.6844	16.0398	15.7609
1	Q08AH3	ACSM2A	12519_ANDIINSSGYR_2	15.0237	14.3831	16.5492	15.5559	14.4733	14.872	15.552	15.8903	13.9266	16.0178	17.0801	16.684	15.9958	15.9614	14.4014	15.5268	14.837	15.0872	15.6464	15.9714	16.1945	16.3055	17.4573	17.3889	16.6989	16.3018	16.7013	16.3355	16.4883	16.1961	16.1974	17.4407	16.4419	17.421	15.4738	15.4173	17.1004	14.7864	17.0866	17.0445	17.1772	16.9247	15.0132	16.4962	16.8077	16.9247	16.6678	15.8788	17.0735	17.2054	16.7837	16.7074	14.8463	15.5197	17.2015	17.2621	16.4773	15.3465	14.6566	14.8386	16.2385	16.4743	14.3049	14.8071	17.531	17.4529	15.0433	14.9362	16.3301	16.2981	17.3334	15.7822	17.3108	16.2135	15.1356	14.684	15.2071	15.8072	17.0856	17.1142	16.2779	16.2576	16.82	16.6486	16.1985	16.3459	15.6295	16.5737	16.3619	16.7794	16.2328	15.6218	16.9001	17.0461	15.1296	14.7251	16.3334	16.5155	13.8599	15.4495	15.9405	16.2345	16.7716	16.7051
6	Q08AM6	VAC14	165472_SGSELLDR_2	16.4995	16.8583	14.2882	16.7614	16.0547	17.0034	15.7274	17.1401	16.7721	16.9825	15.0549	16.7328	16.9256	15.4453	16.8367	15.252	16.7485	15.459	17.539	17.2544	16.4449	15.657	15.4782	15.7276	16.9836	16.998	16.2723	15.7506	16.9357	16.7074	16.9001	16.7512	16.899	16.2792	16.4865	16.5296	16.3541	15.9737	16.4029	16.5842	16.5181	16.3761	16.9676	15.4027	16.1546	16.0326	16.7969	16.0167	15.635	14.9759	16.5085	16.5931	16.5866	17.047	16.1444	15.8714	15.7728	15.5033	17.064	16.72	17.0228	16.8142	16.582	16.7888	16.0484	14.8651	16.9709	16.9417	16.9133	17.274	15.1079	14.4895	14.6335	16.4315	17.0886	16.8635	16.531	16.7806	16.0054	16.2608	16.4745	16.4186	14.9837	16.2262	16.6256	16.5178	16.5117	16.1359	16.817	17.0656	16.6515	16.8761	16.3691	15.1548	16.9072	16.981	16.773	16.0834	16.5022	16.8424	15.763	15.9522	16.354	16.5556
15	Q08J23	NSUN2	58174_FYALDPSFPR_2	14.6157	12.214	15.3247	15.1923	13.3268	13.6781	13.8354	14.8375	14.4761	14.2962	15.6206	15.5533	14.8527	11.5324	13.6026	14.0316	13.6809	16.2588	13.6147	16.1787	14.7279	14.8322	16.7573	16.6202	15.5706	15.1147	15.5195	13.6739	15.3708	15.3876	14.288	14.5732	13.5087	15.3877	14.378	13.8457	16.3197	16.2221	16.1343	16.0218	16.0238	15.8581	14.8551	14.0029	15.6366	15.7602	16.9573	14.8705	15.4396	15.6905	16.0111	16.003	14.3622	12.8516	16.0755	16.1786	15.2555	14.6911	14.3526	14.0757	12.3228	13.7994	14.404	14.4613	16.0471	16.1432	13.1598	12.6703	14.8838	14.9385	13.7717	14.8472	15.9557	15.3478	13.7726	13.6989	13.8784	14.2352	16.2071	16.2645	14.4516	14.8606	15.3034	13.3656	14.8415	14.8114	14.7452	14.8125	15.2182	15.5488	14.6535	14.3921	14.9365	15.2351	13.7461	13.2041	15.2247	15.155	14.7643	13.5644	13.7401	14.1473	15.723	15.4456
1	Q09019	DMWD	198492_VLGTALC(UniMod:4)PR_2	17.2522	17.1034	15.4669	15.9786	16.2383	16.2003	16.4436	15.2435	16.0586	16.4367	14.3336	15.1558	16.0209	15.4968	16.2314	14.5233	16.3338	15.3713	15.6002	15.6672	15.629	16.4413	15.4176	15.6617	15.8734	15.8397	16.1447	15.7859	16.0496	14.5027	16.7922	17.4585	15.5761	15.5076	14.4385	16.6107	14.4113	15.4845	14.6657	15.5752	13.7915	15.7501	15.7752	15.1521	15.7711	15.1868	15.689	16.3819	15.7715	15.7054	17.0709	15.9677	16.0304	15.831	15.321	15.6272	17.2744	16.1255	16.7574	16.4696	15.7023	16.0382	15.8332	15.894	14.7603	15.6627	15.9464	16.0448	16.0315	16.4944	15.6231	15.2478	10.3478	16.1825	16.1079	16.0101	16.4002	16.5173	15.4311	15.7382	16.5035	14.5121	15.6969	15.7514	15.6212	15.862	16.0585	15.8297	15.8355	15.7382	15.8673	14.9825	15.7556	14.609	15.8443	14.7697	15.7779	15.8584	16.2857	15.3066	15.4965	16.3088	16.3143	15.9342
7	Q09028	RBBP4	60896_GEFGGFGSVSGK_2	16.6113	16.5114	17.2132	17.1752	14.1455	16.642	17.065	17.0956	16.8676	17.2595	17.2012	17.1086	17.2934	17.3314	17.158	17.1763	16.8792	16.9038	17.6064	17.834	17.3574	17.259	16.2867	16.2732	17.1094	17.2076	16.9461	17.049	17.1805	17.3106	17.7074	17.8545	16.4425	16.7274	16.8679	16.77	16.7055	16.827	17.0051	16.9977	17.1348	17.1372	16.9347	16.9222	16.9536	17.1119	17.4039	17.5666	13.6572	16.198	16.8952	17.0209	17.1368	17.5569	16.9299	17.0504	16.598	16.6732	17.2029	17.4409	17.3385	17.4945	17.1816	17.0974	16.6722	16.6284	17.8848	17.7891	17.7752	17.7052	15.8367	16.2103	16.1443	16.2343	18.0243	18.0735	16.7656	16.832	16.7395	16.7293	16.8534	16.9022	17.0844	17.0372	17.4181	17.7118	16.7294	16.8648	17.7842	17.7263	17.1233	17.1348	17.3878	17.3309	17.6211	17.7951	16.9382	17.0382	17.6792	17.7103	13.1495	16.4672	16.3938	16.6277
5	Q09161	NCBP1	200126_VMFEVWR_2	14.672	14.7345	14.2858	14.2655	12.7982	12.5653	16.994	14.7596	14.1546	13.8629	14.2561	13.5387	12.4769	12.2245	15.5883	14.592	14.1219	14.1951	14.3133	14.1593	13.7141	12.2466	12.5201	8.45945	14.1799	13.9743	14.5125	13.1778	11.7813	14.0825	13.7039	13.7841	12.7801	13.6187	14.5667	14.666	13.1278	13.4593	12.2608	13.8578	14.083	11.7175	12.3196	14.0985	12.5603	13.8831	12.1987	12.4003	13.777	12.6253	15.7448	13.8288	14.3204	16.3706	13.6901	13.5842	13.0387	12.9881	14.1653	14.7602	14.0894	14.479	13.2056	12.9395	14.0213	13.7293	13.8974	12.9277	14.1899	14.1504	11.6386	12.4192	14.1322	14.8821	14.379	14.4518	14.7038	14.7661	13.3116	13.4302	14.076	14.1866	14.1661	12.5433	13.6574	13.0947	14.2082	14.1681	14.4071	13.7981	12.7685	14.5416	14.5203	13.5824	14.4784	14.1837	13.9236	12.4979	14.2912	13.9248	14.8305	13.9057	13.6668	13.8476
1	Q09328	MGAT5	182784_TLAVLLDNILQR_2	10.2258	9.76374	8.97675	9.63647	8.54903	9.03454	9.80872	10.892	10.4818	9.89356	11.0612	9.86306	8.45927	10.0616	10.2337	10.9732	10.6076	10.2779	10.021	10.1048	10.3933	10.1653	10.3492	8.04735	8.12977	11.5662	8.83019	13.2105	8.6376	9.52148	9.805	10.153	8.50592	8.35156	8.73459	9.46848	8.57331	9.15363	9.84199	8.89733	9.74637	9.20647	10.0996	9.29421	9.79279	8.7834	8.08176	10.0794	10.4374	10.9433	9.96254	10.6865	9.99803	9.66456	10.2422	9.34831	9.49056	9.34237	10.6718	12.0482	8.91819	10.0031	9.83373	9.88971	9.63644	9.19772	10.4847	9.8279	11.0218	9.32229	8.35816	9.22784	9.29941	9.27758	9.67999	10.2453	10.6316	10.3962	11.3285	9.06952	9.13674	8.53761	10.0509	9.99047	10.4588	10.3993	16.7649	9.27703	9.86149	8.6614	14.2378	10.9997	8.70481	8.33479	10.6629	8.66124	10.6646	8.46501	9.49689	9.479	10.1936	9.03817	11.7485	9.81901
205	Q09666	AHNAK	192496_VDIETPNLEGTLTGPR_3	17.6584	15.7358	18.1373	18.3322	15.2993	17.9504	18.2292	18.4412	18.5575	18.4704	18.483	18.4255	18.3603	18.4348	18.5987	18.3686	17.9411	18.0409	18.8221	18.8746	18.327	18.4253	17.3095	17.2804	18.2411	18.3744	17.9577	18.0264	18.2052	18.3941	18.5543	18.46	15.2728	17.9327	17.7182	17.6199	17.6911	17.9193	18.0451	18.0221	18.1662	18.2684	18.2851	18.1488	17.9484	17.3638	18.6352	18.0825	17.2037	17.183	18.2077	18.0339	18.1416	18.263	17.9105	17.4826	17.6994	17.2393	18.4315	18.3109	18.7489	18.4915	18.1205	17.9732	17.4134	17.7052	18.9729	18.4188	18.826	18.5703	17.1358	16.4577	17.4038	17.26	19.1873	18.753	18.0851	18.0169	17.7509	17.615	15.748	17.6376	18.3543	18.2312	18.5775	18.2572	17.8756	17.8283	18.8795	18.4793	18.2311	18.334	18.3603	18.2735	18.9072	18.6899	18.2209	18.0342	19.0309	18.3877	15.7581	18.1204	17.9348	17.7785
3	Q0JRZ9	FCHO2	161668_SASNYSQLGTFAPVWDVFK_3	12.5315	12.0534	12.8693	12.1266	11.5596	14.4887	12.1443	13.6668	12.7079	12.5388	7.25559	11.8594	12.2732	12.2483	12.9725	13.0905	11.9807	13.1593	11.5244	12.2546	12.9178	12.9262	13.1262	13.9366	12.2626	11.897	12.091	12.414	11.815	12.7099	12.9838	11.3908	11.963	13.5499	12.6292	10.7043	11.9184	14.5946	12.7811	12.3211	11.7016	12.2444	12.1902	12.3108	11.6221	13.4284	11.3921	12.9995	14.0327	13.8943	12.1986	12.4675	12.5767	12.5165	12.4689	10.7393	12.6094	11.8418	12.1731	12.4079	12.1106	10.9577	13.1806	12.8321	13.342	12.2118	12.5884	12.9489	12.2904	13.0044	11.621	12.7287	13.8829	12.9372	13.0328	11.079	13.6755	12.3072	12.9035	11.9555	13.4686	12.6742	12.4643	12.1613	11.7934	12.1857	13.0908	12.6961	11.9867	13.4189	12.1265	12.567	12.2011	11.328	12.2212	12.0019	12.5319	12.9916	12.8029	12.1912	12.5613	11.6224	12.373	12.18
10	Q0VD83	APOBR	112972_LLDAEGLMVTGGR_2	13.7181	12.5997	13.2709	13.8619	14.9302	12.7085	11.8041	15.2414	12.5462	15.2662	11.3701	14.0332	13.9411	14.6801	14.9229	15.6426	15.7941	13.9823	14.6705	15.0425	15.708	13.1833	17.0894	13.8931	15.8072	14.0707	15.143	14.6824	15.5337	16.1805	13.6362	14.1329	12.9001	16.062	15.4069	11.7962	14.8401	15.3836	16.732	16.7037	15.378	13.681	16.0869	16.2155	16.5009	14.125	13.6824	15.8443	16.4575	17.1807	15.2519	13.5104	15.2264	14.5855	16.3865	17.5235	15.1422	13.0566	15.3646	15.9614	15.7803	15.72	15.0261	15.057	13.8984	16.0942	15.2963	12.6482	14.3063	13.5278	16.4869	16.6366	16.2155	14.2642	15.4611	15.8053	15.6773	15.8517	14.6204	17.0336	11.5205	13.2581	14.8516	13.3846	12.7745	13.3	16.0323	12.8799	16.5629	13.1197	14.7048	15.9558	13.7027	11.5274	15.7443	15.3194	16.0666	16.2705	14.7119	13.3415	13.5471	12.2392	15.7888	16.2344
4	Q0VDF9	HSPA14	6837_AGVVANDAGDR_2	14.134	15.5082	14.404	14.495	13.9353	14.2391	14.918	15.1635	15.9671	15.5686	11.098	14.5328	15.5935	15.479	15.2749	14.6486	15.5184	15.5165	15.8061	16.2032	15.1985	14.9011	14.4965	13.3165	14.9093	15.6729	14.6708	16.0055	12.8321	15.5191	16.1864	16.1752	14.5224	14.2936	15.7972	16.1217	15.7463	15.364	15.1763	11.4291	15.2595	13.0523	16.17	15.2147	14.3818	15.7309	14.9367	15.1698	13.9616	15.5458	14.7141	15.2877	16.1891	13.8422	13.3469	14.8293	15.5899	16.2002	15.5122	15.6863	14.4409	15.4039	15.6336	16.1879	15.2208	15.351	15.4	15.2427	14.7872	15.3745	12.5988	15.4424	15.1566	15.7383	15.1735	15.501	15.4472	15.8773	14.0185	15.3387	15.7468	16.3396	15.2664	15.1139	15.6054	13.7354	15.4183	15.2711	13.9827	15.1768	15.6353	16.0678	15.2166	15.9057	16.1462	16.9073	14.4438	15.7828	16.0364	15.953	14.2877	14.1516	14.6932	14.6308
3	Q0VDG4	SCRN3	78227_HQQALEVVNNNEEK_3	16.1201	11.6168	12.6185	12.8252	15.3411	10.8528	15.7172	15.6083	15.5589	13.4725	13.8257	13.8577	15.0203	15.2132	12.1606	15.9388	16.1148	16.2928	16.2239	16.1084	15.5445	15.6253	11.1403	14.2653	13.6245	13.5068	12.2586	10.6985	13.1369	13.1518	13.6919	13.7142	15.1787	13.2184	9.96753	10.8951	13.2348	13.3571	12.4189	10.6859	13.5801	13.5327	14.4018	14.5135	13.466	13.6883	10.2518	12.3813	12.6431	12.7848	11.236	12.2674	12.7226	11.5425	12.9601	13.195	13.0521	13.0554	13.5013	14.0029	12.8363	13.2215	14.5431	14.4563	13.3327	13.2658	13.0982	13.5955	14.3115	14.6185	11.2591	13.806	10.2559	10.9503	13.67	10.9605	12.5643	12.8143	12.6563	12.7002	13.0324	13.3898	13.4672	13.526	13.3962	13.8075	13.1029	12.9394	12.793	12.9716	13.8034	13.9861	13.7647	13.5178	13.9931	14.1113	13.4254	12.0449	14.0398	14.1775	17.1468	16.4745	16.3343	16.6623
4	Q0ZGT2	NEXN	182154_TISQEFLTPGK_2	15.5567	15.6781	13.5201	15.437	16.2173	13.6178	15.6217	14.2561	16.6711	15.6547	15.7074	15.0535	13.9016	14.4129	15.8067	13.4575	15.3697	15.9961	16.4788	15.8938	15.7169	16.1258	15.5524	15.6152	13.6002	15.985	16.0377	16.0322	13.4061	16.4751	16.045	15.9475	15.391	15.9649	16.4212	15.8587	14.7331	15.2549	15.1575	15.4547	15.848	15.8237	15.4014	15.3771	15.4848	15.9451	16.0424	15.24	14.8831	16.0743	16.1842	15.9232	16.2726	13.4279	15.1297	15.1237	14.0597	14.9461	16.3993	13.7709	15.3658	16.0043	15.715	12.2525	15.4299	15.9458	15.9153	16.407	16.3206	15.8733	15.3527	13.0677	14.201	14.6732	15.7544	14.0855	13.8542	15.1316	14.8365	14.8854	14.1175	15.3513	15.3172	15.0375	12.4218	15.446	15.296	14.7706	15.1789	16.7842	15.2777	15.5923	12.5106	15.2319	13.9594	15.6311	15.952	15.6373	15.6872	15.4577	16.4392	15.2657	14.9188	15.5791
1	Q10469	MGAT2	174526_STEHNMGLALTR_3	11.2519	10.5546	12.2382	13.9149	11.6974	11.5303	11.1719	12.578	11.1949	11.479	10.1434	11.494	11.2723	11.2432	11.8006	11.858	11.0065	10.7783	13.9791	10.7051	12.4954	11.3147	9.92666	10.5755	11.2597	9.57494	12.7585	10.2	11.6601	10.0427	12.5242	10.1749	10.9916	12.9246	11.6697	10.6815	10.9423	10.8219	10.71	10.3068	11.5713	10.0941	11.3068	11.4072	12.3902	11.0582	12.8721	12.3539	11.5412	11.5365	12.3087	11.0205	13.5325	10.5319	10.5395	10.2968	11.0555	10.4071	8.54664	10.7663	10.7391	10.5236	13.6825	11.0474	10.1328	11.5693	5.23803	12.7112	10.9864	10.1981	10.6741	9.48847	11.6053	9.5781	12.9504	10.2031	11.3258	10.1926	12.5623	11.7825	11.4997	11.2825	11.3002	11.1903	11.2333	9.45475	10.2853	10.929	11.7354	11.4354	13.7292	11.9876	11.3209	11.4016	9.85852	11.5146	10.764	11.9109	10.4915	12.5715	10.7952	11.7689	11.0932	11.0259
9	Q10471	GALNT2	203049_VRWPDFNQEAYVGGTMVR_3	11.2477	11.9936	15.4381	15.4751	13.5447	12.6067	13.757	13.8562	12.0813	14.0518	15.2345	15.501	14.5128	14.5692	12.152	12.9803	13.4036	11.8656	13.8277	13.6847	14.8177	13.2798	15.9656	15.8266	14.9567	14.9627	14.9522	14.7799	14.7803	14.9672	12.5313	11.6125	14.7125	15.3014	13.6552	13.4613	15.5744	15.7081	15.486	15.5071	15.4508	15.3821	14.6689	14.7313	15.3954	15.1138	14.6932	14.3416	15.6152	15.3264	15.1748	15.0621	13.7645	13.362	16.0371	15.8168	15.1983	15.0797	12.4039	12.5293	14.5739	13.8238	12.738	12.8246	15.2151	15.3596	13.646	13.5856	14.7372	14.6997	16.1625	13.9796	15.7219	15.626	12.3055	13.8181	14.3369	14.4511	15.6523	15.5329	14.622	14.539	14.9405	15.0356	15.034	14.858	15.2321	15.146	15.2335	15.143	14.6334	14.4791	15.1434	15.0281	13.4643	12.3117	15.1387	14.8705	13.2438	13.9697	13.2106	13.7763	15.1871	14.9626
4	Q10472	GALNT1	192964_VDYGDISSR_2	14.7799	14.9105	14.3446	14.2955	14.1545	13.8907	14.4077	14.2776	14.7588	13.8839	15.3981	15.2738	15.6795	15.8021	14.7984	14.7658	14.6154	14.5051	15.6911	15.5119	14.9334	14.8712	14.0441	14.0323	14.8615	14.7767	13.8354	15.2904	14.7127	14.5198	14.6648	14.4704	14.5664	14.4433	14.8141	14.9411	14.8722	14.7866	14.5403	14.6304	14.9769	14.8218	15.1456	15.0729	15.1191	15.1499	14.6579	14.6459	14.2818	14.2331	14.6125	14.7568	15.5384	14.0088	14.4319	14.597	14.3146	14.3921	14.3586	14.3118	15.1963	15.4528	14.4828	14.6155	14.4206	14.1963	14.6907	14.8825	14.9707	15.0326	13.7284	13.418	15.2821	14.1481	14.8858	14.908	14.8285	14.8751	14.6351	14.6264	14.6813	14.8523	14.3535	14.3085	14.812	15.0421	14.4736	14.6044	15.215	15.2784	14.1901	14.3883	15.2034	15.1472	15.559	15.7053	12.7127	14.7697	14.5177	14.5941	15.5874	14.9761	14.8142	14.9066
12	Q10567	AP1B1	149793_QMFLATWK_2	18.7574	18.8562	17.1794	17.2627	17.6907	17.5271	17.937	17.7054	17.7103	17.0182	15.7304	15.7316	16.8791	17.2594	16.9178	16.6817	18.7151	18.7108	15.9024	16.1344	17.8221	17.6702	16.7372	16.6297	16.8752	17.1485	17.5101	17.7166	17.4657	17.8003	18.8095	18.9731	17.3798	16.736	18.805	18.7698	16.9473	17.146	16.821	17.0068	16.4692	16.3655	16.3056	16.3529	18.2684	17.9709	16.763	16.5578	18.0065	17.5976	16.816	16.5734	18.7571	16.7051	15.9613	15.8388	18.8181	18.631	18.4701	18.3878	16.8653	16.5854	18.646	18.6053	15.8396	16.1676	17.5745	17.1709	17.6409	17.1478	18.0196	14.657	17.6735	17.67	16.3875	15.9831	18.509	18.3182	17.4126	17.2314	18.9477	17.7279	17.3094	16.8875	16.7912	16.433	18.069	18.0278	15.6656	14.2818	18.1654	18.4659	16.9169	16.584	17.6455	17.5938	17.9819	18.146	18.0221	17.6074	15.2142	18.3769	16.5609	16.3694
5	Q10570	CPSF1	183945_TLSLHYFEEPELR_3	14.2278	13.8404	13.821	13.4569	14.1025	13.8671	14.4007	13.2878	15.1428	15.0364	13.6766	14.0593	14.6147	14.8658	13.6162	14.7375	13.9939	13.8294	13.3338	15.2976	12.2764	13.2066	14.0829	13.9632	13.6911	13.8191	13.5209	12.2256	14.0658	14.4282	14.4365	14.3002	14.3001	12.9768	15.6254	14.7182	13.2621	13.3641	13.6296	12.8524	13.8144	13.9007	14.6169	13.1023	13.3454	13.2105	13.5536	13.2564	14.3673	13.7928	14.6394	14.4823	13.8589	13.298	14.1766	14.2037	14.2514	14.0934	14.0652	14.0892	14.4234	13.7131	13.8167	13.3485	14.5465	13.5658	14.398	13.2283	15.057	15.2318	13.9735	14.0298	13.9078	12.9957	14.0586	14.8643	14.1018	14.2413	13.9731	12.8668	14.3743	14.4525	13.9886	15.8705	14.4316	13.3743	13.0196	14.1726	13.7856	14.4371	11.7428	14.1219	13.9874	13.6185	14.5118	14.3402	13.4303	13.4955	14.1218	14.377	16.8633	14.108	13.4248	13.1406
2	Q10589	BST2	101208_KVEELEGEITTLNHK_3	12.956	15.0185	15.0148	15.1621	15.8872	13.7821	14.3853	10.7786	14.9985	14.798	14.5824	13.3471	14.0372	14.6249	14.6256	14.2897	14.8129	15.5254	14.3675	14.1073	15.6769	15.4834	13.8559	12.9159	14.3472	14.7483	14.5515	14.4588	15.1204	14.1694	14.7537	14.897	15.0619	13.9323	14.9571	14.6279	14.0196	14.7106	14.2364	13.4316	14.0924	14.6021	14.916	14.3618	14.0856	14.7532	14.48	14.6849	7.43383	13.9975	14.4465	12.6783	16.09	14.7998	14.4931	14.0869	14.1122	7.51496	14.2074	14.1126	15.5678	15.0441	13.5875	14.5831	15.2854	14.6576	14.2697	14.5239	14.2334	14.4495	14.8479	14.1141	14.207	13.9917	14.1891	13.2566	11.2838	14.5385	14.1212	14.2692	13.3772	15.2325	14.4589	15.2047	14.9233	15.0397	15.1572	15.0955	12.8226	15.2896	14.9928	14.968	15.2143	11.7823	13.7713	14.9729	15.2729	15.0016	14.1588	14.3669	15.5529	14.7015	13.3114	14.9375
6	Q10713	PMPCA	144181_PVIFEDVGR_2	15.1169	15.2148	14.3455	15.9997	15.9476	15.6942	16.3573	15.565	14.4129	15.7378	15.3397	13.2127	15.6664	15.8636	14.7586	14.5539	14.4632	13.5642	15.9038	14.9546	14.0176	13.9845	14.2409	15.231	16.076	15.5387	15.162	16.1207	14.3661	15.689	15.3551	15.9359	14.7376	13.6413	15.3084	15.9106	15.0003	11.4914	15.1711	16.7403	15.0317	13.6786	14.0563	15.366	15.7834	15.5743	14.1295	14.1818	15.8737	15.3906	15.7527	15.8958	15.6401	15.7766	13.7929	15.2379	15.2386	14.1065	15.9159	16.025	15.9625	15.5008	15.9681	15.637	15.1681	15.4419	16.2991	15.7561	15.9028	15.3571	15.3819	15.5541	14.9555	15.3514	16.5301	16.3886	12.1647	15.8047	15.0793	15.2997	14.6291	15.0709	15.2084	15.4399	16.3002	16.0882	15.5945	15.3869	15.5255	16.005	15.1913	15.1463	15.1721	15.3166	15.8731	15.8528	15.8635	15.8683	14.2718	16.4789	14.6638	15.12	15.1478	13.4464
1	Q11206	ST3GAL4	116741_LNNAPVAGYEGDVGSK_2	14.6923	12.4232	12.1273	13.9364	13.5276	14.1393	14.2559	13.2051	12.644	12.6754	13.3851	14.813	13.2959	12.8065	14.3651	12.8574	14.2646	13.6487	13.4406	12.7064	12.73	13.7311	12.5143	13.8101	13.1075	12.0874	12.6518	12.7335	13.2498	13.7531	13.1347	8.98136	13.8429	13.7432	13.856	11.5099	14.5336	13.5536	13.5803	13.8454	14.2531	13.3686	13.8706	14.5351	12.9865	14.307	12.9123	13.1733	14.297	13.7593	13.6662	14.2301	12.8843	15.9197	13.9214	13.7578	12.5382	14.0462	13.8037	12.8431	12.8418	14.9953	11.3801	13.5273	14.3143	14.375	13.4214	13.3878	13.5405	13.8878	15.036	15.1837	14.1669	13.3619	11.1178	13.2336	13.027	14.0574	13.6551	13.3907	11.3171	13.8071	13.3095	13.6294	13.7193	12.1653	13.9477	13.5676	13.967	13.5453	13.3682	10.902	12.1838	14.3431	12.3683	12.2014	13.2716	13.9012	13.228	12.4769	14.1608	13.3515	12.62	14.0698
1	Q12756	KIF1A	104248_LAVTSYNDIQDLMDSGNK_2	8.47261	9.45262	9.1348	7.81101	9.80246	8.91373	9.49623	7.25624	9.04606	8.18683	9.8757	9.80267	9.00323	9.31556	9.49744	9.62281	10.8404	7.97847	8.15668	10.9669	7.12859	7.62291	7.88103	8.58663	9.66986	7.7885	8.89734	9.40891	10.2309	9.75868	8.64967	8.64967	9.77661	8.94377	9.09234	8.96075	10.8778	10.8677	9.73598	10.1928	10.74	7.2561	10.5246	8.84882	11.3581	8.60879	9.59406	9.47679	8.65727	10.4232	9.20649	8.94437	9.73409	9.73409	9.58706	10.3069	8.02809	12.1076	7.54887	10.1364	9.522	9.26049	7.75089	7.85057	9.93745	10.5036	7.84325	8.72147	8.41267	9.146	9.07349	11.1964	11.5406	10.0939	7.2733	8.7794	9.00199	9.21627	9.27671	9.44777	9.75165	8.38646	6.93232	9.09168	10.2024	9.61892	10.2939	10.8144	9.25405	8.54908	9.14263	10.7475	9.21169	10.4849	9.06168	9.82564	9.73892	8.31602	8.73286	9.36353	8.38892	9.50938	8.551	10.0467
7	Q12765	SCRN1	45371_EPAAEIEALLGMDLVR_3	14.0018	13.9	13.9322	13.9979	13.3578	13.26	14.1705	13.8571	13.7452	13.9801	12.8944	12.9522	13.7773	14.055	13.9554	14.0343	11.1156	14.0231	14.0688	14.2191	13.8281	13.8347	12.5482	12.9121	14.048	13.8919	13.3089	13.0113	13.9292	14.3578	13.7968	13.8448	13.1842	12.8619	14.3577	13.9262	13.3322	13.3939	14.1697	14.029	13.2319	13.4702	13.4349	13.4047	10.8751	13.7659	14.0578	14.228	11.7366	13.3838	14.0522	14.004	13.9262	12.1012	13.5214	13.4448	13.7109	13.7409	14.6972	14.6235	14.2723	14.2994	14.4375	14.6187	14.5706	13.9871	14.3886	14.2196	14.2913	14.5716	13.4133	12.0491	12.6676	13.7392	14.3518	14.5829	14.3426	14.5654	12.2115	13.5207	13.7198	13.9067	13.1696	13.1285	13.9336	14.0208	13.7523	13.7133	13.9214	14.0893	14.3545	14.3473	13.998	13.9593	13.1772	14.2003	14.0615	14.098	12.6632	13.3189	13.7455	13.1149	12.5407	12.5501
1	Q12767	TMEM94	26666_DGHLVNLPVSLLVEGDIIALRPGQESFASLR_4	10.2949	8.79974	10.0057	10.4747	9.43584	9.1704	10.7028	10.1383	11.5877	9.29247	9.56572	8.88823	9.78715	9.66374	9.21846	10.2431	10.1273	9.06515	9.65028	9.49434	9.4115	9.79954	10.8881	9.37784	9.79792	9.3901	9.45199	11.4235	9.72016	9.47072	9.02352	9.12169	9.95694	9.68748	9.50667	9.16587	10.85	9.24438	9.13224	10.8767	10.0929	8.78447	9.46989	9.71966	9.06833	10.0086	9.6667	9.77578	10.5023	9.77747	10.7927	9.69002	9.96891	9.42655	10.3676	9.30442	9.08842	9.7993	9.74935	9.91421	10.8628	10.0374	8.61045	10.2331	9.55808	8.29188	9.79275	10.2604	10.0505	9.96891	9.9012	10.0534	10.2927	10.2756	10.3225	10.2656	10.3864	9.82796	10.0062	9.83967	8.20017	9.62398	8.90906	9.13063	8.96456	9.44018	9.77711	9.77896	8.96837	9.5718	7.94222	9.30468	8.52528	10.0192	9.33773	9.82521	9.85642	9.92181	9.69804	10.8116	10.0705	9.89479	9.87863	9.88903
4	Q12768	WASHC5	120589_LRSDDIYNQVSAYPLPEHR_4	13.6325	15.2134	15.1928	15.0875	14.3541	15.2217	15.473	15.5953	15.5913	15.4633	15.8183	15.6651	15.4832	15.4958	15.5546	15.1573	15.4624	15.2464	15.8281	15.8031	15.4343	15.3416	14.8142	14.776	15.3821	15.5363	15.4957	15.3591	15.2673	15.4228	15.8901	16.0234	14.9678	15.1011	15.234	15.3354	15.0481	15.0473	15.2673	15.4534	15.4578	15.168	15.1625	15.1508	15.3887	15.1906	15.1694	15.3965	15.0582	14.6747	15.3976	15.401	15.3286	15.5403	15.346	15.261	14.6769	14.9428	15.6705	15.5985	15.4655	15.6413	15.4064	15.3128	15.0503	15.1142	15.9947	15.8709	15.7459	15.6054	14.5129	15.7093	14.9335	15.346	15.5213	13.8448	14.8643	15.1955	15.0848	15.1248	15.0538	15.2604	15.6688	15.4864	15.7109	15.2947	14.9419	15.1939	15.5373	15.6873	15.4873	15.564	15.3908	15.4706	15.6894	15.9412	15.2805	14.9893	15.3944	15.5176	14.4235	13.0091	14.9535	14.9356
12	Q12769	NUP160	115344_LLTGWMPTAIR_2	16.6632	16.4637	16.2841	16.1388	15.8765	15.9097	16.0493	13.0716	16.5991	16.4978	17.4027	12.1604	16.4132	16.3635	15.9408	16.2096	15.7079	15.6619	16.337	16.0501	15.6416	14.8774	15.0837	11.7186	15.8665	15.8507	15.3698	15.1031	16.4064	16.2251	16.1454	16.1203	14.7855	11.1923	16.2001	16.197	14.9892	14.8499	15.783	16.0834	16.2607	16.3847	16.8747	17.396	16.4312	15.6174	15.9698	16.0914	14.172	15.2953	16.4987	12.438	16.0565	13.6785	15.0672	16.0298	15.9184	16.1521	15.9367	15.693	15.7815	16.2763	16.7499	16.73	16.239	14.9833	16.3207	16.453	16.2256	16.5251	16.2235	13.8335	15.7156	13.123	16.4157	16.494	16.7577	16.8965	15.969	15.3147	15.7492	16.2186	11.2702	17.3428	15.4656	16.207	15.424	15.6268	16.0962	16.2752	16.1013	16.2572	16.1586	16.7138	15.6522	16.1576	15.9844	16.0747	15.8941	15.7917	15.7359	15.3152	16.3931	16.9253
3	Q12774	ARHGEF5	77709_HPGPSDTVVFR_3	15.0084	14.9478	14.8505	14.8782	16.2514	16.0717	15.228	15.0031	15.0223	15.0216	14.9682	13.234	15.7396	15.6339	14.6447	14.1441	15.5768	15.6148	14.9819	14.7323	14.7044	13.8609	15.6876	15.4884	16.8813	17.3375	18.5774	18.4636	16.9312	17.0814	14.9852	15.4525	17.214	17.065	14.8865	14.9014	15.5701	15.4224	15.1669	15.264	15.7494	15.8321	16.1591	16.0342	15.0215	15.3026	18.3139	17.8407	14.6604	14.7546	17.4844	17.4118	15.0102	15.1133	14.4611	14.8317	14.6913	14.5859	13.5567	14.195	14.1525	14.4088	14.8933	15.1663	13.9919	14.1077	13.4325	15.5224	15.0842	15.3772	13.4234	11.9326	13.8149	13.8617	14.614	14.1642	15.0438	14.7945	15.1769	15.4589	14.5064	14.6589	17.8197	17.7032	16.779	15.7821	15.0051	15.4065	14.0785	14.7082	14.9831	15.1296	15.5482	15.4462	14.3865	14.616	14.7184	14.8992	14.598	14.6632	14.2769	15.1854	15.2659	13.0449
3	Q12778	FOXO1	43459_ELLTSDSPPHNDIM(UniMod:35)TPVDPGVAQPNSR_3	13.4937	11.1149	13.5815	14.988	13.8745	12.6155	13.1166	13.867	13.0917	15.257	13.1771	14.5666	14.0623	13.3532	13.6941	14.6414	14.8548	14.8382	13.0125	13.7383	14.8436	14.5847	17.1166	14.9863	14.904	14.6031	13.792	14.9067	16.2706	13.6023	11.3734	12.1171	12.6268	14.7977	13.0654	12.1797	15.3304	14.4954	14.3388	13.5768	11.9421	12.974	14.8714	15.2216	15.2546	15.48	14.8956	14.7378	14.5584	13.3718	14.1625	12.2297	13.0437	14.1478	15.7824	13.8841	15.1088	15.3328	13.7492	13.2627	13.406	15.2349	12.6986	13.988	14.6242	14.4814	13.7005	12.4714	14.6609	14.6935	13.0142	14.8048	15.833	16.3452	13.2359	13.4809	13.2166	13.1129	15.5783	15.8203	14.2176	12.6838	14.7403	11.8709	13.156	15.1955	15.3814	14.966	13.869	13.883	13.8935	13.3558	14.4723	13.9979	13.6331	13.1682	15.2715	15.2011	14.3928	14.7005	12.6279	12.8065	13.1287	15.0662
9	Q12788	TBL3	36594_EAPEELLAYEGVR_2	13.981	13.3683	17.4859	17.4359	15.5318	15.3984	16.486	16.4086	15.3222	16.5204	17.9681	17.9132	16.8697	16.873	11.021	10.3215	15.3936	15.3549	15.8273	16.1387	17.229	17.0946	17.9389	18.1277	17.3297	17.4442	17.4139	17.6659	17.2683	17.362	14.7607	14.7297	17.0268	18.0672	15.4948	15.5875	17.788	18.1637	17.98	17.7614	17.9448	17.7165	17.524	17.5171	17.5102	16.9338	17.1055	16.9516	18.095	17.395	17.4519	16.9056	15.7009	10.524	18.0868	17.5264	17.2968	17.163	11.0046	12.7204	17.479	17.4213	15.4779	11.2088	17.8335	17.9169	16.2473	15.9563	16.7364	16.5633	18.2736	15.9343	18.2184	17.9085	16.0113	15.8739	16.7495	16.2384	17.9068	17.6089	16.9543	16.9962	17.5622	17.0811	17.4885	17.6806	17.7419	17.2057	17.8089	17.6924	17.1551	16.983	17.7368	17.4883	15.898	15.8537	17.3008	17.1787	16.0673	16.0581	16.6304	11.0644	17.7648	17.0988
4	Q12789	GTF3C1	141709_NYHPIVVPGLGR_3	13.7311	13.6736	13.9928	13.7498	13.3096	14.4721	13.3605	12.8227	13.6177	13.1145	13.2916	13.5086	11.7	12.9458	14.346	14.9507	12.5077	13.7291	12.4948	12.944	13.2688	13.4296	12.8729	12.2106	13.8492	13.5394	13.6056	14.4125	14.2596	13.538	14.8747	13.1589	13.3911	14.8609	13.5512	13.5585	13.057	13.9737	13.9154	13.667	13.3805	14.198	15.601	15.4801	12.8852	13.5419	12.5371	13.7953	12.3749	13.1587	14.4209	10.7246	13.78	14.2718	14.3021	12.7161	13.2942	12.9048	14.5114	14.1923	14.0006	13.5475	14.7771	12.9662	12.9767	12.9728	11.8701	13.714	14.2181	14.5121	11.1136	12.1644	12.1694	12.4201	11.9567	14.1647	14.0285	13.8591	12.2065	11.8174	14.5297	13.3113	12.9039	13.3438	13.4551	12.9574	11.9454	13.2631	12.9709	13.6526	13.3715	12.1931	12.9351	14.059	12.939	13.6818	13.6121	14.1277	13.0924	14.5939	13.6798	13.3243	11.167	11.1948
7	Q12792	TWF1	35104_DYDSFVLPLLEDK_2	13.6111	13.7458	13.1925	13.8147	14.4102	13.6235	13.8589	13.5873	13.9572	13.5643	12.4762	14.2018	13.4381	14.0822	13.9263	15.1967	13.2262	13.4894	13.9125	13.3959	14.2311	14.4631	14.0777	14.1293	13.8193	13.2435	13.962	13.2053	14.0432	12.4123	12.5804	13.2827	14.0907	13.7793	13.5528	13.9436	13.0041	11.7191	13.9395	14.2789	12.621	14.351	13.6787	13.7226	14.2307	14.1827	14.4576	13.7708	12.9375	12.9209	13.592	10.7888	14.0593	12.4512	13.6512	13.4454	14.305	13.214	13.4039	14.3267	14.7448	13.6162	13.3363	15.4934	14.1641	13.601	13.129	13.3427	13.5151	13.3645	14.0017	13.0202	14.5918	11.8813	14.4421	13.4766	13.8409	13.7471	12.7708	12.586	14.2235	13.9684	15.0304	13.1809	13.4263	13.4774	13.5702	13.8792	14.0083	14.5053	13.9536	15.0705	14.4179	11.3809	13.6289	13.9488	11.3388	13.7639	13.272	13.7002	11.9317	14.1307	13.5359	13.6026
6	Q12797	ASPH	82284_IEEAVNAFK_2	17.7562	18.3294	17.9503	16.1367	17.568	17.5474	17.7137	16.7418	17.7821	17.5913	16.014	17.031	17.006	18.8182	17.5822	18.5847	18.2878	15.7369	16.6888	15.6747	18.1639	17.0086	17.6228	16.7325	16.8842	17.7406	17.4384	17.2708	17.5009	16.5076	18.4701	16.5383	17.2669	16.8738	17.5867	18.1826	17.2086	17.1064	17.385	17.0605	17.0398	16.8092	16.7508	16.9057	17.4313	17.7887	16.4474	18.213	17.1268	17.3049	17.5183	15.6458	18.1178	17.3045	15.765	16.3805	18.1952	18.2655	18.3825	15.8783	16.8134	16.1854	18.0473	16.0207	16.1703	16.2486	18.1414	18.1153	16.5359	17.0515	17.0604	17.491	17.4969	17.1779	15.6925	17.2205	17.5641	18.354	16.6182	17.2765	18.3268	18.5306	17.225	17.6744	15.5814	16.9616	17.2015	17.8848	17.1302	17.0943	17.9553	18.0727	17.2195	16.8233	17.6977	16.8687	18.137	14.3286	17.3621	18.0734	18.0261	18.0111	16.0779	18.0002
1	Q12800	TFCP2	44845_ENENGEYTEHLHSASC(UniMod:4)QIK_4	15.3102	15.1662	15.6688	15.6269	13.1973	15.2185	15.5621	15.4206	15.6024	15.8249	15.4667	15.4225	15.6913	15.6784	15.6107	15.4287	15.3837	15.4068	15.7676	15.8555	15.7173	15.7342	14.8188	14.6996	15.5057	15.4639	15.6064	15.3706	15.681	15.7261	16.5387	16.5831	14.6692	14.9609	15.3429	15.245	15.1577	15.2076	15.4665	15.3266	15.3891	15.5734	15.3303	15.2323	15.4429	15.5585	15.4452	15.779	14.7167	14.5285	15.3373	15.2237	15.3925	15.7119	15.2401	15.2249	15.1834	15.1715	15.6602	15.8447	15.5882	15.6866	15.313	15.444	15.1159	15.0445	15.9098	16.0534	16.1209	16.061	14.301	12.9661	14.6742	14.815	16.1074	16.2284	15.1366	15.1156	15.0246	15.323	15.2812	15.486	15.4407	15.5022	15.7395	15.6851	15.064	15.1395	16.033	16.1763	15.5117	15.4788	15.419	15.6909	15.9206	16.1343	15.3186	15.3242	15.9638	16.0533	11.7379	14.9067	14.5115	14.832
16	Q12802	AKAP13	110556_LHQLLTEENAGEPDSWSSLSYEIPYGDC(UniMod:4)SVR_4	16.8575	15.4871	18.3349	18.1066	16.8861	15.9535	16.9775	16.5806	15.6727	17.4794	16.768	17.8854	16.0393	16.6399	16.5221	15.4468	15.1685	16.3129	14.2677	17.3107	17.4301	17.4356	19.4122	18.5277	18.0449	17.5143	18.4634	17.8532	11.8804	17.9227	15.2617	15.0235	16.7959	17.8568	16.7559	16.648	16.6862	18.5311	16.8662	16.8485	18.3658	18.4732	18.1685	17.7493	17.7579	18.0213	10.2761	18.6349	18.8216	18.7922	18.561	18.8299	16.8331	17.7913	18.5985	16.7932	17.012	17.9797	8.26491	10.5672	17.8235	16.7287	16.6892	15.5415	19.3614	19.3251	16.2452	16.7244	17.2805	16.9235	18.4284	19.608	18.3407	19.2709	9.88643	16.8341	16.6872	17.4094	17.7596	18.5912	16.3654	18.12	18.2339	12.4046	18.1323	18.5278	17.4654	18.7319	17.7038	18.4887	18.2204	18.0906	18.5216	19.01	12.0804	16.8799	18.3135	18.1946	10.3715	16.584	15.0578	16.0462	17.3	18.0712
4	Q12805	EFEMP1	165259_SGNENGEFYLR_2	14.8883	13.5197	12.5654	16.3209	15.2661	13.8261	14.0359	13.903	12.9547	16.0054	13.3714	15.2162	13.6454	14.8478	13.0386	13.3996	15.471	13.1495	13.4284	12.3314	14.4116	14.9637	17.3397	17.1621	13.7982	16.5661	17.3187	13.5916	12.1573	16.557	13.8036	13.1448	14.7607	14.8167	14.8209	14.8019	10.5868	13.4465	16.9872	17.1568	17.5881	12.5146	14.711	12.7107	15.9779	15.9643	16.4201	15.1293	17.4436	17.4973	16.9735	16.9338	15.0077	16.8961	16.7019	16.9963	16.7258	13.2406	13.3687	13.1833	16.6924	16.7666	14.6634	13.1903	17.9795	17.8926	15.0026	15.1272	13.316	16.3609	17.6992	16.4286	17.7136	12.113	15.3587	15.2931	12.87	15.9304	17.4885	17.6209	14.1172	16.6375	17.2395	13.1938	16.8962	17.0765	14.0714	17.3664	17.064	17.1701	16.6441	16.5053	16.9801	17.3667	15.3549	15.3621	16.5089	16.645	15.2189	15.3398	13.4761	12.755	12.4648	11.7512
3	Q12824	SMARCB1	120051_LRDAFTWNMNEK_3	16.381	16.4661	14.4719	14.1576	15.0504	13.2883	14.9009	14.796	14.7056	14.2735	12.5527	13.784	14.1447	14.2338	14.0111	13.7618	15.9911	15.9541	13.7562	13.6631	14.543	14.5721	13.9758	14.0127	13.2778	13.9448	14.7296	14.3455	14.7898	14.7234	16.6516	16.6555	14.7099	13.9103	16.468	16.3615	14.344	14.3351	14.0413	13.8508	13.8054	13.7053	13.1397	13.508	15.1149	15.4274	13.9634	13.9193	15.0715	15.2316	13.6593	14.2413	16.1393	14.1553	12.9015	13.3165	16.058	16.1793	15.4604	15.9601	14.0271	14.0606	15.8202	16.2922	13.8452	13.3996	14.1723	14.5336	14.1356	14.5093	14.9404	13.612	14.7034	14.9027	13.7601	13.6588	15.0396	15.6483	14.4175	13.4435	16.323	16.3188	13.2011	14.433	13.8326	14.185	14.8653	15.2155	14.4368	13.3455	15.5919	15.4704	13.951	14.2207	14.5434	14.9882	14.6539	14.8927	14.6823	14.9616	13.4852	15.5413	13.5056	14.0191
2	Q12830	BPTF	123010_LTITQLENNIPSSFLHPNWASHR_4	10.6915	12.1646	11.6048	11.7785	12.4708	13.9212	11.4996	13.8499	11.2651	11.1265	12.9728	11.9351	13.2744	12.6165	11.3593	10.5913	12.3282	11.9754	11.3347	12.8067	11.609	11.0037	11.7649	12.1572	10.5704	12.0627	11.7764	13.6758	11.9858	11.2079	11.799	10.955	11.706	13.6627	12.7609	12.948	10.8116	12.1237	12.2801	9.62035	10.8792	12.791	11.33	12.0617	12.1045	11.5634	12.6015	13.7553	11.1857	12.0492	9.73134	11.7067	11.278	13.302	13.402	12.6672	11.3663	13.2072	12.8412	13.3233	12.0547	11.8909	12.4109	10.5243	11.3361	12.5287	12.5565	11.4364	12.638	12.3694	11.5255	13.8973	10.9066	12.3998	12.6849	12.2943	11.854	12.6026	12.7759	12.6426	11.8704	12.8538	11.5651	11.7501	12.0275	12.1064	10.4056	12.4939	12.9683	12.0777	12.2904	12.9412	12.914	12.0978	13.0027	10.5219	12.8665	12.7683	12.2895	12.8209	12.8426	12.562	12.6253	12.1364
2	Q12834	CDC20	17932_AVAWC(UniMod:4)PWQSNVLATGGGTSDR_3	14.9945	14.9445	17.022	15.0407	15.5902	15.7435	14.5233	14.55	15.3947	16.1462	16.7571	16.7669	16.6799	16.4633	14.8571	14.8311	15.568	15.2345	15.8823	15.4928	16.6634	16.5085	17.9087	17.9261	16.9673	17.1626	16.8815	16.88	16.6961	16.7207	15.3078	15.192	16.6334	17.1109	14.7734	14.7571	17.5724	17.6016	17.3409	17.3595	17.3263	17.0298	16.1881	16.4706	16.9939	17.0577	15.4981	17.1792	17.3931	17.7143	17.4765	17.2914	15.5114	16.1128	17.6839	17.9405	16.6093	16.9886	14.7512	15.0326	16.5517	16.4214	15.2588	14.5944	17.5717	17.6532	15.7737	15.9974	15.6514	16.7003	16.4678	15.1164	17.7682	17.9482	15.1753	15.7337	15.0526	16.5386	17.2454	17.6503	16.6335	16.7165	16.6446	16.8729	16.5545	16.8888	16.8563	17.1932	16.9647	17.2394	16.6807	16.6629	16.6706	16.9524	15.6364	15.4914	16.7754	16.8828	15.1447	15.9897	15.7965	15.3822	14.2772	17.0127
6	Q12840	KIF5A	161091_SAEM(UniMod:35)EPEDSGGIHSQK_3	15.2614	16.7068	14.8989	15.1694	16.6609	16.8289	17.9052	15.4298	16.5019	15.1112	14.867	15.0441	15.9552	15.2933	15.6493	14.0927	17.0189	15.7109	15.1868	14.8819	14.9789	15.9564	13.5298	16.281	15.2545	16.0077	14.9792	14.3453	15.1759	15.3753	16.0478	14.7163	16.1507	14.5784	15.5497	15.693	15.8283	14.1502	14.3666	14.9194	15.8121	15.0502	14.1291	14.8352	15.6751	14.5635	15.9619	16.1066	16.3603	15.5464	14.9808	14.9336	16.7042	16.0843	15.7936	15.5582	17.6719	15.7531	15.0781	14.1537	15.7619	15.6261	15.5838	15.7419	15.9558	15.8901	15.8159	15.4321	16.4577	15.0196	19.1995	18.6459	14.4404	15.3015	15.1654	16.1174	15.2964	15.534	15.3001	16.0031	16.792	16.5201	16.6439	15.0776	14.5584	15.28	15.1137	15.913	15.0586	15.9683	13.9593	14.8951	14.0708	15.7654	15.2355	16.2204	15.5543	15.2969	14.7062	15.9711	15.3096	14.7826	14.3157	15.3761
1	Q12841	FSTL1	121197_LSFQEFLK_2	12.8619	12.8404	12.2404	12.4976	12.7121	12.5288	13.1408	14.4073	13.1132	11.8501	12.6836	12.4253	12.7332	12.4736	13.5408	12.7769	12.8186	13.8455	12.535	12.8893	12.7394	11.7575	11.4054	12.5499	12.8934	13.5663	12.1444	12.6274	11.8337	12.3981	13.0388	14.0907	12.3632	11.8743	12.9518	15.7941	11.8867	11.8476	11.6186	12.4996	11.907	12.4274	12.2165	12.2158	13.2499	12.2957	11.8078	11.7057	12.0177	12.1859	11.6554	11.8511	12.7187	13.4432	11.9935	11.772	11.9357	12.4159	12.2364	14.2711	12.5387	13.1438	12.3136	12.0109	12.2679	12.1458	12.1057	13.0887	12.7086	12.4623	12.2833	13.2008	11.752	12.4137	12.874	13.2438	12.8587	12.542	11.8695	12.6933	12.5415	13.8606	12.9533	12.309	13.204	12.4468	11.9569	11.9121	11.5885	12.5214	12.6808	12.1583	11.9252	13.2121	13.2343	12.3561	13.4332	12.2757	13.0663	13.5678	12.987	14.8017	12.3749	12.7366
2	Q12846	STX4	186180_TQHGVLSQQFVELINK_3	12.5231	10.6392	10.08	11.5702	12.4511	11.6529	11.5314	11.6845	12.8977	12.512	11.9505	11.9909	10.6154	12.4744	12.5562	12.3407	12.2326	11.9971	12.045	12.8539	11.634	12.3474	11.4877	11.798	9.01624	11.4159	11.4597	12.3346	11.9731	11.8805	12.9128	11.7957	12.0269	11.7027	12.0726	11.877	11.8055	8.09747	12.3525	12.3404	11.1978	12.035	11.9325	12.285	12.5211	12.0083	13.748	10.7529	11.5556	9.51612	11.6185	12.0115	12.5716	11.6004	11.4332	11.2002	12.9973	10.71	12.8778	11.7819	11.3145	11.7999	12.049	11.1959	11.4264	12.7057	12.6288	12.031	12.3494	12.1957	11.658	10.9913	11.5928	9.74082	13.2753	12.4968	13.0429	12.4544	11.8816	9.36361	11.6417	10.8169	12.0938	12.6378	12.1181	11.991	11.7481	12.0094	12.3857	12.207	12.6263	12.9499	12.2009	11.8655	12.5261	12.0539	12.1455	11.7861	12.5228	12.4843	12.4642	11.1323	11.2429	11.667
6	Q12849	GRSF1	159244_RRGDALIEMESEQDVQK_4	21.021	21.1223	20.2595	20.0198	20.2437	20.2595	20.4868	20.4866	20.0339	20.2271	18.4607	18.9621	20.1917	20.0621	19.9037	19.8526	21.1224	20.9371	19.1036	18.7738	20.3305	20.347	19.6164	19.354	20.0617	19.7456	20.3126	19.7839	20.5593	20.6499	21.0702	21.07	20.65	19.8525	21.0702	20.9819	20.0198	20.0066	19.8524	19.8195	19.7039	19.4504	19.6553	19.5467	20.7585	20.9367	19.7119	19.7222	20.4652	20.5099	19.9036	20.0059	20.937	19.0361	18.9176	18.8557	21.0211	21.07	20.9012	21.0701	19.7117	19.8071	20.8636	21.122	19.296	18.8396	20.2765	20.2265	19.9275	20.3852	20.1734	17.4923	20.1735	20.3653	18.7929	18.8516	20.7295	20.8281	20.0196	20.1732	21.021	21.0698	20.0195	20.0931	19.6843	19.599	20.5103	20.8634	19.1323	18.4033	20.9814	20.7017	19.5132	19.7735	20.0771	20.4867	20.6194	20.4864	20.3655	20.3853	19.6465	20.8284	19.1873	19.582
1	Q12857	NFIA	169028_SLPSTSSTSSTK_2	15.6489	14.5707	15.2367	14.3597	14.0513	13.8721	13.8705	15.5312	13.97	14.8306	13.7494	11.9283	15.5866	13.593	14.3699	14.6582	16.2763	15.8232	16.0007	15.967	15.6019	15.561	14.3091	13.1042	15.3926	14.0338	16.4724	16.5566	15.4278	15.0995	15.7835	13.7791	15.8588	15.083	15.1269	13.9888	15.2461	15.3094	12.8778	15.3137	15.41	15.0641	15.1529	14.8417	14.154	15.4652	13.6997	15.7329	14.6646	13.3342	15.2957	15.6836	15.3191	15.4206	13.3554	14.8642	15.07	14.1286	15.2632	15.1917	14.8099	13.9857	14.8747	15.3237	14.9609	14.7664	14.8984	14.2174	15.7301	14.5424	14.3958	14.3174	14.4232	14.7467	15.3332	15.5032	12.5185	13.4456	14.4695	15.0952	15.3565	13.9912	13.0061	16.0607	14.9573	13.5972	14.9789	14.019	15.4545	13.256	15.4215	15.5762	13.2256	14.4835	16.1277	15.5685	14.8367	14.5872	15.8702	14.1743	14.5398	16.0862	16.0812	15.3172
10	Q12864	CDH17	31451_DPEGLDISYSLR_2	14.3657	13.802	16.3739	16.4245	14.5901	14.0214	15.0274	15.0483	14.0872	15.6654	16.5391	16.6753	15.3184	15.6824	14.3118	14.3564	14.8895	14.0924	14.4996	14.9697	15.0031	15.7369	16.9497	16.8516	15.2345	16.0567	16.251	15.9448	16.0967	16.1821	14.2016	14.3419	15.071	16.6346	15.1183	14.8876	16.7614	16.5602	16.5784	16.6069	16.7457	16.6287	15.8241	16.2403	16.4306	16.3257	15.928	15.8065	16.9174	16.9764	16.3314	16.7146	14.8289	16.3886	16.9271	16.9172	16.1597	16.0764	14.5248	15.1718	15.9956	16.1006	15.0988	15.2246	16.8819	17.0057	14.2352	14.5357	15.3459	15.5234	16.9237	18.5576	17.0069	17.2181	15.1303	15.4338	15.7838	15.4064	16.9656	16.8869	15.9474	15.8188	16.3258	16.3055	16.3708	16.4809	16.6415	16.6825	16.3715	16.5111	15.9858	16.0386	16.4262	16.129	14.3999	15.2833	16.0988	16.2285	15.2836	15.6822	14.2526	15.9563	16.0184	16.263
2	Q12872	SFSWAP	15737_ASFAPISFAIK_2	15.0457	15.8538	13.3861	13.5104	13.2349	14.8349	13.6246	14.0568	13.0238	13.5126	12.2177	14.8946	14.0831	13.7655	13.7932	12.1572	15.4833	15.6485	12.4428	14.3975	12.8971	14.4802	12.7731	12.1646	13.5735	13.4193	13.8302	13.6122	13.9667	14.1274	15.7178	15.9308	12.3397	13.3593	12.9095	13.0598	13.4239	12.7289	13.4588	13.6599	13.049	13.7268	13.5564	14.339	15.0249	14.21	12.4602	12.7907	12.966	14.5429	12.5185	12.1836	14.8205	14.5277	13.2846	12.785	12.6132	12.9656	12.7823	14.5629	13.5489	12.9857	12.9978	13.7565	13.17	13.0669	13.5519	12.8837	15.5062	13.323	14.5192	13.2164	14.1721	13.6737	16.0486	14.0033	15.0496	14.7632	14.0318	14.0028	15.7012	15.221	14.2473	14.9677	14.0163	13.9195	14.5285	14.1342	13.9505	13.554	14.5808	15.2075	14.4632	12.0733	14.5166	14.203	12.1779	13.0408	14.7173	13.1975	15.4377	14.5718	14.2486	14.4178
5	Q12874	SF3A3	197548_VKPLQDQNELFGK_2	13.1629	13.5884	13.8173	13.7871	13.3898	14.5478	10.7801	13.213	12.9886	14.3304	14.7481	13.4509	13.8804	12.4426	13.1958	13.9057	13.8549	13.2854	14.2171	13.9754	13.0672	13.6837	13.5629	15.1297	14.2389	13.3143	12.9279	15.1397	14.2653	14.2008	13.8693	13.7225	14.2761	13.1042	13.8731	13.8018	13.9901	13.6626	13.8455	14.1175	13.876	13.0612	13.7129	13.7699	14.0758	14.2558	13.9985	13.9003	13.4117	14.7632	12.6795	13.9015	13.7555	14.5992	14.4795	13.7025	13.3374	13.1582	14.7671	14.888	13.7606	14.1389	13.6735	14.4274	14.0754	13.9794	13.9148	15.1114	13.3486	14.0874	14.4342	14.9493	14.2424	14.6399	14.4175	14.6616	14.6835	14.5549	13.7287	14.2262	14.0671	14.2063	13.9841	16.1313	11.2718	14.4902	12.8643	13.8461	13.3488	12.8149	14.4034	13.4132	14.0271	13.8641	11.2145	15.0896	13.1891	14.102	14.9829	15.0599	11.0623	13.0232	13.8633	12.7659
3	Q12882	DPYD	109965_LGYSDITIFEK_2	14.0368	12.653	14.2529	14.4884	14.4817	14.6719	14.9996	13.9389	13.2608	14.6022	14.2992	14.649	14.0336	13.9771	12.6348	14.7364	14.3246	13.9848	14.0148	14.6581	14.0875	14.5251	15.0706	15.4986	13.1857	15.1391	15.2799	14.0795	14.1222	14.8465	13.9611	12.5687	14.0924	14.636	13.6945	9.99189	14.4308	14.4845	15.1331	15.2517	15.6213	14.6179	13.8001	14.5958	14.2103	14.6943	13.9645	14.0293	15.6173	15.8596	14.9573	15.0673	14.8607	16.162	15.2062	15.5115	14.8554	14.8891	14.4756	14.1476	14.211	14.6943	15.0811	15.0287	15.5948	15.6924	14.0009	14.7115	14.2301	14.3199	15.8832	14.1293	16.0071	14.3432	14.6447	14.3187	13.9988	14.2927	15.8083	15.7331	14.2566	14.8652	15.0706	14.3125	14.8209	13.3294	14.3893	14.8346	15.2073	15.0495	14.9202	14.0544	14.4707	14.9226	14.4609	14.1002	14.7231	14.886	12.8175	13.73	15.0115	13.8131	14.8303	15.4653
1	Q12884	FAP	175501_SVFAVNWISYLASK_2	9.77435	9.59246	9.51053	9.41586	7.87482	10.1458	10.061	10.555	9.87579	9.97732	7.66388	9.1004	9.3421	9.0081	8.94506	9.61913	8.4776	8.96587	8.59465	11.0678	8.65125	8.52785	9.62306	10.3717	8.48281	9.09319	9.61935	8.63562	9.79728	11.562	10.4191	7.42183	9.65168	9.64042	10.0166	10.483	10.0064	8.40083	9.75253	7.96058	9.32411	10.8522	8.45075	9.43881	9.34212	10.0468	9.0638	6.97699	9.12658	8.87801	8.48501	8.31921	8.78776	15.6265	10.142	7.8267	8.8432	9.2929	9.06833	9.18265	10.6865	8.81826	8.67586	8.54476	9.02732	9.47907	9.41998	8.14333	10.9094	10.3974	9.85678	11.1211	10.1151	9.2135	8.92419	10.7985	7.52659	9.89062	9.08352	9.33636	9.27505	8.58015	9.38053	8.80163	9.45135	9.61615	8.63962	10.0696	8.84472	10.1017	10.9876	8.57598	9.237	9.05357	9.58386	10.4832	8.85048	9.50029	7.25613	8.32498	10.5637	8.88032	8.81623	8.74787
13	Q12888	TP53BP1	86188_ILDWQPR_2	14.0602	16.7838	17.4508	17.3048	16.1028	15.7424	15.4827	15.9321	16.1461	14.311	17.6399	17.2241	12.8872	17.0411	14.131	14.4988	15.8894	16.2817	17.2243	17.0279	17.0769	17.1781	18.8881	18.8177	17.6365	17.8856	17.4844	17.444	17.3837	17.4707	15.0393	15.866	16.9927	17.5558	16.2739	15.181	18.4447	18.5055	18.1775	18.1613	17.9964	18.076	16.6493	16.3304	17.3348	17.622	16.9921	14.8556	17.0326	17.2503	13.2244	17.9534	15.7452	14.8655	18.0804	17.9774	16.8295	16.9691	16.1708	16.0105	15.8545	17.3587	13.6971	14.4223	17.5234	17.7349	15.6554	16.1534	17.2151	17.7524	15.6658	13.071	18.0005	18.0668	16.4351	17.2286	16.2147	18.0062	17.7105	17.9084	16.1979	16.6707	16.5854	17.2609	17.2731	17.4505	17.6685	16.9085	17.0068	16.9886	16.6411	16.7454	17.3997	17.5734	15.8056	16.2114	17.3297	17.4279	16.7706	16.9771	18.2361	16.7256	17.0748	17.0707
1	Q12893	TMEM115	192828_VDSPLPSDK_2	10.3858	12.6947	11.7425	11.8198	12.4844	15.603	13.3012	11.8645	10.5931	12.9143	11.7571	10.5754	11.6828	12.6256	12.6629	12.3453	12.7893	10.735	12.3236	12.799	13.9489	13.0888	12.8722	11.4788	11.9991	12.4583	11.161	11.2407	11.957	12.1752	14.464	11.2061	10.6469	10.669	13.5038	11.0642	12.2298	11.18	11.0333	11.2946	12.1482	12.6103	11.6688	11.4894	11.8417	11.4876	10.3763	10.9537	11.398	11.0097	10.6387	12.0384	11.3223	11.6919	10.7909	10.9024	11.8178	10.6474	11.525	9.95161	11.1985	13.5988	12.8812	11.8987	12.2049	11.2613	11.9254	12.35	14.6918	12.0261	11.5713	10.9153	10.5332	10.4615	11.9619	11.6961	11.5317	12.1591	11.5592	13.0659	12.1789	11.3647	11.8981	12.2365	11.4532	12.7765	10.9221	11.9331	12.3487	12.462	13.093	12.401	12.6364	11.0028	12.4959	10.9488	10.8769	12.1305	14.5555	11.6368	11.3187	11.8033	11.914	10.7203
2	Q12899	TRIM26	23705_C(UniMod:4)VTYTSLYK_2	14.8198	15.6257	12.8637	15.0217	15.9143	15.4361	15.4104	11.6968	15.5162	13.2872	14.5673	12.493	14.9319	14.9544	17.5316	16.385	16.5884	14.487	17.2536	12.0932	12.3476	15.5897	14.3422	14.4993	12.6616	14.9072	14.4864	14.8183	15.2418	15.2735	14.2059	12.2104	13.5372	12.8989	15.1909	15.7889	12.5372	14.7998	11.6278	14.9698	14.4546	12.4558	12.5347	14.5248	14.5239	14.409	16.1357	14.5063	14.8368	14.5309	14.7959	12.5926	12.9288	14.6668	14.4718	14.5354	14.6189	14.2746	13.4037	12.9211	12.6079	13.0526	15.9335	15.0805	14.947	14.7002	13.2626	16.9679	15.1215	14.8528	15.3916	13.7873	14.3637	14.311	17.0252	17.1469	14.1521	13.3159	14.4891	14.5743	16.1077	15.0159	14.4187	14.5315	14.7948	13.2169	14.7716	14.6125	16.5333	12.999	15.2295	12.7949	14.9317	14.6247	15.766	13.93	11.9545	14.994	15.0711	14.3019	11.8083	14.5108	14.4007	12.9361
13	Q12904	AIMP1	146030_QELIQAEIQNGVK_2	14.5143	14.5311	17.8687	17.7771	15.7388	15.5726	16.5851	16.6805	15.5891	16.4464	18.2082	18.0264	16.9386	17.0201	13.8654	13.3351	15.482	15.7027	13.4417	16.1974	17.335	17.2028	18.3972	18.3655	17.5806	17.678	17.848	17.9012	17.3177	17.7164	12.9393	14.9692	17.148	18.2685	15.5465	15.8118	18.224	18.3406	18.1323	18.118	18.2133	18.1824	17.809	17.6946	17.6213	17.5275	17.3715	17.1622	18.394	18.2462	17.7878	17.5001	15.8408	14.3423	18.3543	18.3106	17.4725	17.3114	13.3922	11.8534	17.392	17.5217	15.5968	13.4077	18.4374	18.5213	16.3177	16.0129	17.0168	17.0573	18.5018	14.4637	18.4477	18.4474	15.888	15.9033	16.5488	16.6926	18.2131	18.0344	17.1043	16.9407	17.8684	17.6055	17.6323	17.7913	17.9048	17.8118	17.6892	17.8286	17.304	17.0947	17.7718	18.0131	15.9157	15.8815	17.3667	17.4476	16.2873	16.0305	16.6148	15.9592	17.818	17.742
20	Q12905	ILF2	97437_KLDPELHLDIK_3	15.9295	15.7311	16.437	15.686	16.0887	16.529	16.226	16.3544	15.9562	16.0363	17.7204	16.2746	16.6684	16.4561	16.0931	16.3198	16.3149	16.6813	16.9529	16.5236	16.6035	16.0406	15.7056	15.3832	16.0337	16.5396	16.4046	15.8505	15.4538	15.9098	16.6344	15.6088	16.632	16.9161	16.7156	16.9491	15.417	15.6694	15.6537	8.52044	15.4322	16.6272	15.6583	16.3405	8.6013	15.6139	16.4663	15.6985	15.8425	14.9487	15.2978	16.4815	15.7548	16.2783	15.126	15.6926	14.8137	15.489	17.2603	16.3242	17.0884	16.3717	15.9523	16.0573	16.159	14.7146	16.5801	17.7929	16.6038	16.1686	15.1518	14.8954	15.115	15.6343	17.0681	16.5578	15.4693	16.2113	15.1969	15.3465	15.1175	15.5665	16.2641	16.9669	16.8053	16.0969	15.3339	15.6063	16.5147	16.2449	15.5971	15.5124	16.1937	17.0564	11.9999	16.0757	16.4444	16.2077	16.5614	16.3181	8.93501	16.1041	16.7999	16.2234
33	Q12906	ILF3	19757_AYAALAALEK_2	19.0151	11.2169	17.3189	17.3001	17.8616	17.6645	18.1349	17.9129	17.7455	17.2878	15.8158	15.5977	17.1883	17.4236	16.9881	16.9146	17.9327	18.9619	15.8244	16.3739	17.9598	17.641	16.7476	16.7318	16.8507	17.1864	17.5693	17.6426	17.4885	17.9086	18.8438	19.1146	17.5763	16.8196	17.3646	19.031	16.7465	17.3035	16.988	17.0518	16.5394	16.575	16.7716	16.5581	18.2984	18.2257	16.9305	16.5098	18.069	14.9392	16.9908	16.8716	17.8599	15.5312	16.2167	16.1435	17.6458	18.7855	18.7363	15.4595	16.9854	16.7765	18.8516	16.8691	16.2862	16.2919	17.6654	17.5424	17.5182	17.2541	18.1949	14.1709	17.85	17.7246	16.6471	16.2198	18.6574	18.4091	17.3609	17.4813	19.29	16.7599	17.3932	17.2413	16.8835	16.5272	18.0622	17.9424	15.9447	15.7812	14.6907	18.5871	17.1176	16.5413	17.7456	17.7351	17.7785	18.1505	18.009	17.807	16.6239	18.3136	16.7464	16.5138
8	Q12907	LMAN2	136317_NLHGDGIALWYTR_3	18.4194	18.6424	16.6206	16.7307	17.0376	17.0161	17.1625	17.2718	17.0126	16.6125	15.2526	15.3807	16.6121	16.6576	16.4319	16.0047	18.3062	18.3434	15.4672	15.5458	16.8436	17.1073	16.0825	16.3059	16.3687	16.3487	17.1175	17.0389	17.2603	17.1892	18.5217	18.567	17.1228	16.0875	18.4476	18.4988	16.7405	16.5546	16.4778	16.4017	15.9687	16.0436	15.7909	15.8704	17.6892	17.6591	16.3092	16.0751	17.3139	17.3574	16.4395	16.321	18.3795	15.3691	15.6081	15.4409	18.2766	18.3291	18.2877	18.2522	16.3324	16.1469	18.324	18.3793	15.6709	15.5894	16.9548	16.7039	16.9693	16.6748	17.1413	14.4594	16.8487	17.14	15.833	15.4332	18.0177	18.1273	16.9745	16.8274	18.5878	18.4662	16.7105	16.5043	16.2745	16.0933	17.3443	17.5424	15.2837	15.2194	17.7781	17.8733	16.43	16.2548	17.2454	17.0575	17.4124	17.5552	17.3825	17.3432	14.4442	17.9262	15.1651	16.0475
5	Q12913	PTPRJ	197123_VITEPIPVSDLR_2	14.5198	14.5843	14.6026	15.1758	12.1994	13.8396	14.2116	14.0929	12.4647	14.2959	15.2222	15.0914	14.075	12.6632	14.4764	12.3963	13.7413	11.3797	11.8172	13.4724	14.7692	14.6099	15.4547	15.4656	15.1219	15.3466	15.2318	15.2859	14.7157	14.8856	13.4888	12.3244	13.6953	15.6025	15.13	12.9859	15.4006	15.7625	15.5128	11.7939	15.4175	15.4497	14.8999	14.7166	15.438	15.0548	14.5356	14.9024	15.2401	15.078	15.1661	14.8074	13.4305	14.8891	15.7965	15.8102	14.8628	14.1864	12.4885	11.7162	13.9089	14.2125	12.95	13.9984	14.7599	14.5698	13.9971	14.0381	13.462	13.0038	15.6367	15.3622	15.186	15.611	14.2613	13.2621	14.8955	14.7245	15.6405	15.4433	14.7076	14.3385	15.2125	12.8289	15.1151	14.8922	15.3059	15.1359	15.5665	15.3058	12.8833	12.4629	15.4305	15.1578	14.4312	13.6511	14.8832	14.7656	13.1526	13.3746	14.6324	12.2932	15.0798	14.2721
13	Q12923	PTPN13	91460_ITLQNTSDGIK_2	15.0881	15.0668	14.2786	14.7532	14.7346	14.0531	14.5767	14.4913	14.8758	14.6265	14.1194	14.2281	14.6687	14.4617	15.1321	14.569	14.501	14.8855	14.0299	15.1668	14.5368	14.4898	13.1622	13.3438	14.1488	14.2575	13.8809	13.6711	14.292	14.3744	14.0842	14.5193	14.1133	13.6923	14.2946	14.4537	14.0133	12.9712	14.4044	14.3357	13.8752	14.2465	14.5474	14.4059	14.0394	13.8986	14.2509	14.0828	13.7143	13.919	13.6929	13.7439	14.3788	13.507	14.0383	14.4841	14.2272	14.1959	15.1087	14.7129	14.3278	14.3347	15.0586	15.0943	13.9496	14.0023	14.7147	14.9159	14.5311	14.4639	13.4628	14.405	13.5901	13.5382	14.8775	14.9833	14.7827	14.0852	14.1023	13.8764	14.0405	14.3692	13.9546	14.1467	14.0736	14.1713	14.0168	14.2449	14.6801	14.7808	14.5741	14.3353	13.9128	14.2599	14.9317	14.8512	14.2375	14.3404	15.0377	14.9415	15.9386	14.3771	14.3189	14.9599
4	Q12929	EPS8	13041_APAPAPPGTVTQVDVR_3	15.7739	16.2896	15.8475	14.8182	17.3632	15.0706	15.4552	17.7577	15.4437	15.3737	15.3465	15.4902	15.3902	14.5824	14.5909	15.5618	16.2172	16.3606	15.8563	15.2844	15.4017	15.4219	14.8743	14.3213	15.7502	14.6894	15.7619	16.2053	15.3204	15.71	16.5437	15.5839	14.7004	14.5291	16.1572	16.2304	15.0068	15.2873	15.1951	15.4831	15.2229	15.5626	14.9315	15.2375	15.4905	16.1757	14.8252	15.201	15.173	15.8213	14.402	14.128	16.1449	15.1339	14.9995	13.6966	16.0286	16.4475	15.9212	16.4921	14.1939	9.20326	15.9918	16.2522	14.2993	14.8887	15.2039	13.907	14.8999	14.0658	15.1093	14.0648	13.7593	14.5162	15.6885	16.6342	15.9903	15.0206	14.6986	14.5789	16.5281	16.6745	15.6635	14.8584	14.9882	16.0157	15.3748	15.8762	14.4916	14.9935	16.0023	16.2121	14.1831	14.5566	15.7938	15.3115	15.8217	15.8841	15.3808	14.4307	15.2187	12.7714	15.4922	15.0786
12	Q12931	TRAP1	5014_AFLDALQNQAEASSK_3	16.3142	15.7323	15.319	15.332	15.4044	14.4692	15.1185	15.2347	16.6696	16.4123	15.516	15.375	15.7453	15.6641	15.7513	15.8423	15.0437	15.2155	15.6158	14.8856	14.7081	15.1612	15.1038	15.1777	16.0856	16.0068	15.4357	13.8371	15.8347	15.928	14.2333	15.455	14.9197	15.2061	16.1147	15.9978	15.3418	15.1534	15.9966	15.8499	15.6185	15.675	15.8234	15.9119	15.4835	15.394	16.0656	16.0524	14.6521	15.1132	16.1253	15.9593	16.564	14.3931	15.6188	15.2899	15.2835	15.1332	16.3944	15.797	16.4509	16.1535	16.0805	15.8388	15.5856	15.4428	16.4024	16.2973	16.0929	15.9484	14.9992	14.0773	15.1663	14.4224	16.0126	15.2668	15.868	15.8607	15.7692	15.6831	15.4117	15.0018	15.5743	15.8036	15.3695	15.369	15.4622	14.5839	16.1979	16.1949	16.1091	16.3451	16.189	16.2849	16.7312	16.6706	16.2591	16.3589	15.7596	15.8167	14.7888	14.2556	15.423	15.2057
2	Q12933	TRAF2	53000_FHAIGC(UniMod:4)LETVEGEK_3	13.8058	13.8804	13.1333	12.8675	13.9404	14.7304	14.2431	14.2506	14.3754	14.6689	13.3959	14.6202	13.4517	14.4557	14.6697	14.5706	13.6545	13.1956	14.5098	13.7823	14.0392	14.1882	13.7361	13.4254	14.16	14.4102	14.4497	13.0985	13.6521	14.263	14.7306	14.4177	13.6819	13.9778	14.4106	14.545	13.3774	11.3951	13.9176	13.9591	14.1252	13.4097	13.5529	14.8288	14.3114	14.1697	14.8156	13.4091	13.3969	13.5505	14.3671	14.2851	14.6323	14.2494	13.8527	13.7589	13.8234	13.1107	15.0137	15.04	14.5056	14.8697	14.0842	14.3132	13.8149	13.8906	14.3355	14.5675	14.9148	15.3265	14.1744	13.8782	13.6551	12.2	14.6377	14.8863	14.4422	14.7057	14.2882	14.224	14.1876	14.2183	13.9285	14.0519	14.4572	14.6486	13.5379	13.928	14.6991	14.716	14.7183	14.672	14.4647	14.645	14.625	14.8797	14.0212	14.2593	14.5281	14.5525	13.7834	13.6728	14.2547	14.7045
4	Q12955	ANK3	193566_VENPNSLISQSFMLLK_2	14.0211	13.913	17.943	17.7286	15.515	15.4914	16.0474	16.6082	15.4989	16.6913	18.1491	18.0786	16.8737	17.2155	12.8818	13.131	14.5457	15.6151	15.6571	16.2606	17.4985	17.0699	17.6181	17.6656	17.4642	17.693	17.4284	17.5794	17.3825	17.4923	15.0124	15.5005	17.347	17.9964	16.0821	16.1168	17.8376	18.0046	17.7969	17.5088	17.5009	18.0221	17.4859	17.6585	17.1997	16.8451	17.5199	17.3556	17.3104	18.1699	17.6763	16.7523	16.2645	12.5964	17.6121	18.1609	17.5255	17.5222	15.0254	14.4302	17.8834	17.7393	16.4724	16.0033	17.262	17.9344	17.1698	16.5381	17.5721	17.1522	18.1255	13.9063	18.0827	12.1783	17.1928	16.5456	17.5159	17.0513	17.5196	17.3173	17.3287	17.165	17.9735	17.372	17.8218	16.9888	17.5313	17.7002	18.151	18.1109	17.0381	17.0837	17.8873	17.1655	16.7959	16.033	17.4993	17.3641	16.9395	16.502	16.0235	14.8176	18.0222	17.8889
2	Q12959	DLG1	85444_IITGGAAAQDGR_2	15.3222	15.4456	15.585	15.546	14.8893	15.207	15.686	15.6091	15.668	15.7284	15.3571	15.3559	15.5853	15.6326	15.8369	13.4203	15.4009	15.3357	10.7052	16.0117	14.6378	15.7135	14.898	14.9533	15.4145	14.6074	15.5107	15.2877	15.5801	15.9716	16.4389	16.6569	15.0207	15.1224	15.3708	15.3227	15.2211	15.0702	15.2881	15.4927	12.7087	15.2852	15.1839	15.3688	15.3708	15.7651	15.6073	15.9699	14.9404	15.0024	15.2275	15.5252	15.4455	16.0372	15.1672	15.5854	15.2113	15.2463	11.6713	16.011	15.5265	15.7622	15.4357	15.5574	15.1917	15.1652	16.042	16.05	15.6735	16.0754	14.417	14.7982	14.7377	15.243	12.8283	16.4387	15.0648	15.4863	14.913	15.2246	15.2422	15.6416	15.4713	15.63	13.7908	16.1467	14.9846	15.3803	15.7731	16.2541	15.6523	15.7211	15.4462	15.7859	15.5684	15.0202	15.4171	11.3661	16.1396	16.3116	16.5873	15.4688	14.9966	15.4892
12	Q12965	MYO1E	203832_VSQTPESLDFLK_2	15.6212	12.5091	17.7136	17.426	14.7259	15.7019	15.9134	16.0919	15.5784	17.3775	17.8293	17.6396	16.5188	16.337	11.4224	11.8518	15.7277	15.5773	12.823	15.7621	16.7245	16.4724	18.293	18.1345	17.1891	17.3014	17.3799	17.2756	17.0359	17.1424	15.7167	14.223	16.6219	17.8142	15.9808	15.9415	18.0694	17.7879	17.6264	17.8547	18.0005	17.7545	17.4657	17.49	17.212	17.5322	16.7001	17.137	17.8438	18.1293	17.3699	17.6741	15.5391	12.4577	18.0281	18.1505	17.1495	17.5553	16.1942	15.0639	17.0658	17.4564	16.0909	16.0893	18.5113	18.6203	16.5559	16.3031	16.6498	17.1813	18.0132	16.3935	18.1396	18.5245	16.0281	16.2103	16.2504	16.6375	17.9228	18.2262	16.7448	16.9841	17.4071	17.6787	17.3892	17.6856	17.4692	17.6305	17.4899	17.9208	17.2619	17.1671	17.1064	17.9575	16.6667	16.2583	16.9504	17.3269	15.7959	16.0105	17.1712	15.6559	17.4779	17.802
5	Q12972	PPP1R8	160073_RVEGPGSLGLEESGSR_3	17.3497	16.8907	16.0248	17.6964	17.4966	17.2492	17.0808	17.1001	17.5167	16.4116	16.191	16.4428	17.7597	17.6861	17.8619	16.891	17.3672	17.6152	17.8444	18.0326	17.6312	17.8198	14.407	15.4545	16.2003	16.3746	16.0339	15.6313	16.2479	16.3151	16.6869	16.5515	17.5154	15.8826	16.1206	17.0141	15.8881	15.8191	16.4388	16.6603	15.9069	16.4896	16.3656	16.2998	16.0763	16.3033	16.6324	16.7326	15.8914	13.8763	16.5353	15.0121	16.2708	16.4489	15.3917	16.0568	15.9738	16.1038	16.2628	17.0268	16.5963	16.9302	17.6212	17.338	16.5666	16.4847	16.61	17.0974	16.2978	14.575	15.1622	15.9311	14.7335	15.057	14.7389	15.1928	16.1646	15.7151	15.8091	15.678	15.3061	15.3173	15.8497	16.2418	15.3142	14.5621	15.1869	14.2666	16.275	16.4481	16.0532	15.9531	15.6657	15.9936	15.8899	16.8218	13.6125	16.238	16.1181	16.0586	15.7203	18.0581	15.6117	15.1033
1	Q12974	PTP4A2	13917_APVLVALALIEC(UniMod:4)GMK_2	12.3645	9.92784	13.0506	12.9296	11.3508	12.0143	12.5073	11.6656	12.4423	13.4154	14.223	14.1773	11.1022	13.5172	11.048	11.0801	9.7632	10.965	12.8097	10.6134	12.5299	11.9823	10.6874	12.6185	14.1758	12.4718	13.75	12.8815	11.4973	11.5549	10.929	11.5236	11.6816	14.4517	11.1957	10.9735	13.1694	12.6197	14.3697	10.0438	14.9843	15.7087	11.0638	14.898	11.4587	10.2127	11.4778	9.72555	12.0339	15.2608	11.857	14.2399	10.1937	12.5552	15	14.4828	12.6461	12.1939	10.2701	10.9828	12.3938	13.9598	11.233	9.7041	11.4423	9.72951	11.3697	12.8889	11.0297	12.272	11.4223	6.41527	12.9583	14.6648	11.4775	10.0474	13.4562	10.1361	9.79199	13.0532	12.1827	11.162	13.045	9.32454	12.9521	10.5655	14.7483	13.0317	11.9979	11.2709	13.8021	12.6743	11.7478	11.2839	11.1663	10.8826	9.95252	13.4335	10.6525	10.8843	11.8739	13.1196	12.5645	14.6525
1	Q12979	ABR	90319_ISGVATDIQALK_2	12.0613	12.2414	11.4719	11.3164	11.6379	9.53594	9.59185	10.8197	11.125	11.65	11.3281	11.5061	11.5596	11.0983	12.5725	11.0338	12.6324	11.9562	11.7491	11.4909	11.7398	10.9444	8.4303	10.471	10.8193	9.74719	8.99679	11.0199	11.2294	10.5484	11.4157	11.887	10.7423	10.457	10.2581	10.8357	10.7245	11.0721	10.313	13.783	11.7735	11.1847	10.52	11.3214	11.1042	11.6218	10.8092	10.0198	9.42919	9.77668	11.1872	9.47251	11.8365	9.30421	10.9494	10.093	10.3394	10.298	9.68806	11.2889	9.90731	11.8689	9.63397	10.4607	10.395	10.4626	9.37445	9.51587	11.3399	9.35618	9.68058	9.87796	11.9441	10.4604	10.2732	11.9103	10.7822	10.3607	11.5981	8.39171	11.4762	9.27777	10.7906	9.28618	11.0036	11.353	11.588	9.7515	10.2753	11.2472	11.3557	11.052	11.3963	11.067	11.8055	9.95804	10.4459	10.8125	10.6844	10.5497	12.4327	9.23709	12.3319	10.9594
2	Q12981	BNIP1	129514_MMAQQVQQSEEAMQSLVTSSR_3	15.0875	14.9319	13.2216	14.6337	14.2993	13.4913	13.8519	13.5463	14.1615	13.5989	14.303	14.401	13.9621	14.4565	14.6445	13.6268	13.8309	14.1173	14.2105	14.6263	14.8643	13.8846	13.7544	14.3281	14.3995	15.0592	14.046	13.7396	14.3047	14.8408	13.6289	14.3991	13.7293	15.4508	13.913	13.543	13.3379	15.3371	13.7633	15.0088	15.7148	14.6754	14.9195	12.7152	13.0612	13.3928	15.1186	14.1152	15.0888	14.9603	14.9154	13.264	13.4301	14.154	14.1704	14.0692	15.2994	13.2184	13.1612	14.0558	13.7288	13.5696	12.9208	14.6527	12.7902	13.3157	14.1429	14.2679	13.8906	14.1915	15.8882	14.3007	15.9743	14.7808	13.7605	14.9634	12.3881	14.0225	15.1752	13.2394	13.8285	13.8483	13.8653	14.7011	15.5849	15.616	15.618	14.4761	14.2601	14.0541	14.3902	14.4833	13.3008	13.8693	13.9316	13.448	13.8764	13.7729	14.0225	13.3126	14.5683	15.1654	13.6169	13.2562
14	Q12996	CSTF3	164819_SGEIWAR_2	15.3535	15.5735	15.2544	15.3817	15.9088	15.8706	15.7292	15.4733	17.3008	15.6337	15.4395	15.3703	15.3087	16.2229	16.1546	16.3542	14.3287	16.2379	13.4549	16.6877	16.2141	16.0468	11.9954	14.5707	15.4828	15.531	15.9011	12.2396	15.2515	15.2615	16.3226	16.4404	17.853	15.1696	15.7374	14.982	13.9763	15.1377	15.3466	15.8663	15.2841	14.6929	15.6219	15.4953	15.4211	14.2487	14.6672	15.1939	15.0396	14.9066	15.4396	15.8401	15.5488	15.2331	15.0928	15.3908	14.9594	14.741	16.1278	13.8898	15.95	15.5574	15.7248	15.286	14.9278	14.9712	15.9549	15.6569	15.7848	15.2559	14.0099	13.553	14.135	14.5699	15.2049	15.9289	13.9628	15.1967	13.9404	15.0129	15.4943	15.681	15.6724	15.3468	15.5418	15.2349	15.3742	16.5857	14.6318	15.5682	15.32	12.625	15.7315	15.2532	15.8061	14.1274	15.0591	15.7554	15.7575	14.8944	17.0461	15.6915	16.4719	16.3453
7	Q13009	TIAM1	5015_AFLDAQNPK_2	15.2143	14.7093	14.088	14.1401	13.967	13.8051	14.2206	14.7675	14.2556	14.0548	14.0271	14.1377	14.2887	14.2464	14.9495	14.9588	14.4668	15.5046	14.3492	15.3857	13.1506	14.5974	13.8686	14.6524	14.1869	13.7693	13.812	13.5733	13.8741	12.9707	15.8829	14.1651	14.3462	13.3184	14.1437	14.5481	14.474	13.0258	14.2244	13.9439	12.5532	13.8495	14.2033	14.0061	14.8831	14.893	14.0315	13.0019	14.5766	13.2496	14.2663	12.8418	13.4687	14.367	12.8247	12.7829	16.2058	14.3248	13.569	15.4568	14.1121	13.4829	14.1221	14.733	13.8322	13.768	13.7781	15.3422	14.3097	12.94	13.412	13.2607	13.043	15.1957	13.5064	14.5706	15.0516	14.4985	12.9725	13.9372	13.3201	14.8862	14.3025	14.1942	14.1414	13.7949	13.9517	13.9722	14.6534	14.658	13.2594	15.5237	13.3978	13.7879	14.3739	14.055	15.6107	14.8182	14.3735	13.9066	14.6776	13.0027	14.3881	14.9029
13	Q13011	ECH1	213674_YQETFNVIER_2	11.8095	11.8212	15.1468	15.2275	13.1706	12.9567	13.5236	13.8753	13.1364	14.0234	15.3272	15.4009	14.4517	14.6257	12.2348	12.9046	12.9787	13.1883	13.5904	13.6169	14.4163	14.6575	16.094	16.1475	15.0476	15.0723	15.3023	15.1565	14.8589	15.0913	12.8095	13.7964	14.8103	15.6392	12.9797	13.2741	15.6789	15.7827	15.5265	15.5313	15.6355	15.7155	14.9528	15.0613	15.3329	15.4622	14.6926	14.2383	15.7163	15.9465	15.3522	15.3082	13.1669	11.4808	15.9009	15.8268	15.313	15.2024	12.3999	12.4509	14.7849	14.7733	12.9863	11.3271	15.6557	15.9872	13.4769	13.6434	14.2786	14.3936	16.1609	12.3292	16.0258	16.0832	12.9582	13.505	14.3658	14.0105	15.6784	15.7077	14.8673	14.8448	14.8715	14.8462	15.0562	15.2268	15.2942	15.445	14.9243	15.1826	14.9404	15.0045	15.2569	15.3821	12.0817	13.5118	14.9027	14.995	13.7895	13.8479	11.6054	13.831	14.7954	14.7339
1	Q13017	ARHGAP5	212853_YMANLPFTLILANQR_3	12.7792	12.7368	13.3035	13.3301	13.6203	13.2948	13.2727	13.826	12.1478	13.6746	12.9676	12.1827	14.2746	11.0523	11.1795	12.9413	13.0873	12.9272	13.1599	13.3106	12.9853	11.6084	11.892	12.3959	13.2517	12.0725	13.5519	12.9298	12.849	12.6564	13.1338	13.472	13.2228	12.87	12.941	12.6898	12.4617	12.1753	12.3179	12.0601	12.827	12.5592	13.7306	13.4892	13.543	12.9981	13.5622	13.3235	13.2087	12.9438	12.6841	12.8404	12.9436	12.7369	13.8537	13.4137	12.5704	12.5278	11.7687	14.3838	11.323	12.3078	13.5835	13.1212	12.3938	11.7806	13.5242	13.4064	13.2438	12.3035	11.8628	12.2884	13.3421	11.8073	13.0758	12.8255	10.8866	13.007	12.7167	12.3354	13.2	13.2863	13.1847	12.7547	13.5771	13.4602	13.2115	13.319	13.2273	11.8178	11.5378	12.1871	12.679	13.3552	13.3438	12.9945	13.5271	13.2299	13.6055	12.7516	13.6229	13.2084	13.659	12.9368
1	Q13033	STRN3	206290_VVSHPTLPVTITAHEDR_4	13.9592	15.8466	13.8207	13.4715	13.3544	14.3256	14.1133	13.4344	13.4129	14.4652	13.8871	14.2836	13.5788	13.9672	15.2185	14.7048	14.284	15.929	13.9045	14.1205	13.9669	13.8316	14.1496	14.0719	13.7369	14.0379	13.9583	14.854	15.1752	14.6803	13.2365	13.8788	16.3265	13.9158	14.1787	13.5213	13.9204	14.061	14.0259	13.9102	14.194	14.3858	13.9546	14.3695	15.4955	13.9506	14.6212	14.2511	12.8525	13.6919	13.9484	14.3128	14.4506	14.6412	13.8427	12.1803	14.1553	14.2245	13.6697	13.6058	14.3438	13.8706	14.3123	13.3072	13.8009	13.8676	13.9611	14.8501	14.378	14.8838	13.2148	13.4959	13.7875	13.5801	12.9782	14.7506	13.5831	13.0389	13.6779	13.9639	13.7696	15.0103	14.4101	14.7887	14.8644	14.2306	13.2615	13.4676	14.305	14.1492	13.8944	14.0406	14.2851	14.0008	14.6296	14.5121	14.3248	14.277	14.1715	13.6294	14.107	14.9434	14.8509	16.3281
1	Q13042	CDC16	40900_EHQQALDVLDMEEPINK_3	10.2144	9.8415	9.41522	11.8082	9.76017	10.3444	10.8092	8.70308	9.86126	9.79383	9.77093	9.30901	8.98969	10.8095	8.69621	10.4051	8.90753	8.53026	8.2504	8.1522	9.90665	9.56826	9.68359	9.62591	9.42118	9.61217	10.4994	10.4571	11.0756	9.8692	10.1059	9.39452	10.7733	11.0621	10.1463	9.58363	9.36921	11.2964	12.2349	8.57341	9.68556	9.40897	9.29121	8.63938	9.96004	10.1844	9.96502	9.34451	9.84469	10.4135	10.7224	9.05787	9.47977	10.9687	9.46171	10.7608	10.0718	9.90301	8.79388	9.22518	9.62579	10.6813	9.96408	10.9584	10.0397	10.1385	9.26027	9.87693	9.14051	10.0936	9.62253	9.79071	11.9554	10.4048	9.3421	9.80812	10.0247	9.03267	10.0474	9.88308	9.08171	9.58898	9.75176	9.85159	10.5234	10.1846	9.76577	9.90724	9.03467	8.89748	9.54203	9.48429	9.48947	9.86884	10.8785	10.1456	10.1436	9.99625	9.37193	9.33939	9.19133	9.38048	10.4908	10.4715
4	Q13043	STK4	88779_IPQDGDYEFLK_2	13.1903	14.3033	17.0557	17.1795	15.9693	15.0166	16.0442	15.6164	14.7999	16.0956	17.4333	17.4495	16.6293	16.5238	15.1161	14.4262	14.8142	16.0339	15.8148	15.5826	16.6429	16.959	18.1823	17.9838	16.9478	16.9748	17.0825	16.9591	16.9443	17.002	14.8005	14.2846	16.9228	17.5911	15.9746	15.6988	17.5599	17.7136	17.4532	17.4343	17.7648	13.9165	17.0004	17.0768	17.2743	17.6575	16.4963	17.0517	17.6872	17.8883	17.0219	14.9448	15.876	17.6582	17.5692	18.0844	16.9929	17.3236	13.4117	15.0065	16.7691	17.2289	13.3279	15.937	17.8791	18.1344	15.3364	15.5829	16.4783	16.7277	18.0045	16.9327	18.0452	18.3403	15.4362	15.6836	16.1538	16.6055	17.6367	18.1681	16.8678	17.0431	16.6393	16.9407	17.1392	17.4193	17.0175	17.4568	17.07	17.2895	16.9294	16.9028	17.224	17.5936	15.6757	15.8132	16.9569	16.985	15.7417	15.9468	15.9193	15.7766	16.9676	17.1227
9	Q13045	FLII	63213_GGYFPENVK_2	18.7192	19.0363	16.9205	16.6295	14.8895	17.4646	17.4128	17.7006	14.3892	16.7136	15.1728	14.991	13.2942	16.6458	16.4119	15.9527	18.4255	18.4826	15.4247	15.218	17.3291	17.2781	16.2766	14.8959	16.8822	16.5952	13.1425	17.2241	17.3546	17.4667	15.4256	18.7236	17.0604	16.301	18.5915	18.8747	16.7792	16.9229	16.4666	16.4192	16.029	16.1735	15.903	15.6863	17.7934	17.8679	16.3824	16.1185	17.6625	17.4014	16.4237	13.6837	18.7016	15.4949	15.4437	16.027	18.8972	18.492	18.4603	18.123	16.0658	15.9528	18.6682	18.7104	15.9301	15.4828	16.925	16.4517	17.0197	17.244	17.7698	13.704	12.9795	9.62705	15.8286	15.3043	18.2159	18.0468	16.9908	16.8456	18.8007	18.6812	17.1825	16.234	16.2026	15.7961	17.6941	13.447	15.183	13.2985	17.764	17.5915	16.4326	16.517	17.3116	17.195	17.6013	17.4189	17.483	17.3186	15.017	17.8667	15.9534	15.8756
2	Q13049	TRIM32	144341_PWGITALPSGQFVVTDVEGGK_3	14.5168	13.0387	13.2249	14.0349	14.6115	14.8332	13.5941	13.1059	12.3923	14.7779	13.7873	13.7279	13.5112	13.4554	13.0997	14.4903	13.9586	13.9892	13.9464	12.8038	13.4908	13.8593	14.1577	13.8333	14.1188	14.0178	15.7187	13.1	14.2513	13.6846	14.2547	13.4358	14.1043	14.2491	14.7291	15.2222	14.1302	14.3298	13.4168	14.9592	15.273	14.2952	14.3476	13.5245	14.0564	13.9811	13.547	13.1768	14.939	13.5318	13.7779	14.3156	13.3355	14.1527	13.8635	13.7265	13.997	13.6924	14.3682	13.3101	14.6577	13.8168	13.5707	13.8201	13.0816	14.9015	13.9158	13.1578	13.2733	13.4275	14.3304	14.2063	15.0832	15.4626	13.4957	13.0403	15.4854	14.8088	13.711	13.896	13.6054	13.1723	13.6911	13.1503	15.1485	13.5473	13.1569	14.301	14.4827	13.6244	14.198	12.8586	13.8285	14.7433	13.7033	13.4749	13.2327	15.0895	13.9143	14.3533	14.9259	14.1629	14.3125	14.1446
9	Q13057	COASY	26825_DGLSEAAAQSR_2	14.7969	14.466	15.1657	15.2258	14.1291	14.5293	15.0008	14.463	15.8734	13.6396	15.4037	15.4414	14.8115	14.7549	14.7015	14.9186	13.266	13.9391	14.4017	14.892	14.8318	14.9753	15.9994	15.9391	15.2637	15.1656	15.3381	14.9642	15.0247	14.9556	14.438	14.3545	15.0268	15.5368	17.2152	15.2297	15.5379	13.6811	15.4995	15.4806	15.6181	15.5132	15.301	15.3111	15.2357	15.2325	15.0578	14.7835	16.008	15.9629	15.3574	15.371	15.0248	14.0189	15.7888	15.7856	14.8679	14.9821	14.1748	14.6388	15.1384	15.4129	14.7435	14.4492	14.0462	13.1465	13.9712	13.1574	14.5254	14.4721	14.3105	13.7439	15.8627	16.1316	15.398	15.1189	14.6356	14.6751	15.5678	15.5671	14.8082	14.8505	15.3478	15.5839	15.2632	15.5345	15.5825	15.4386	15.2709	15.618	14.8162	14.9077	15.1898	15.4441	14.7045	14.1581	15.035	14.983	15.4883	15.1794	14.6138	14.3802	15.1896	15.6209
1	Q13084	MRPL28	213564_YPVWLWK_2	14.0717	14.0512	12.5155	12.6743	14.6827	13.8078	13.7292	13.2811	14.2037	13.2681	13.1334	13.33	12.6646	13.572	14.4742	14.3921	14.0194	13.4112	13.7708	13.9746	14.9015	13.0155	12.3102	12.0395	12.8544	13.6428	13.7776	12.8392	14.0508	12.3731	13.1586	13.7268	14.8308	13.222	14.0436	13.8863	12.6566	11.5979	13.7747	13.7058	12.9334	12.1653	13.521	13.0815	12.3028	12.5717	13.1975	11.765	12.9384	13.0017	12.9152	13.9633	13.2468	14.7273	11.7358	13.5361	12.9957	15.069	15.081	14.0128	11.9233	13.9671	13.4131	14.0083	12.2495	13.7739	13.1327	14.0651	13.3348	13.7407	15.2985	15.1893	12.5353	12.8132	13.4714	13.4255	12.8065	13.8336	14.3528	13.5728	12.8772	13.4488	14.142	13.1412	13.8093	13.7352	12.1596	13.299	12.2259	13.7965	13.7509	13.6636	12.8013	13.6291	13.085	13.8524	12.6185	13.9457	13.1973	13.376	13.9336	13.3654	13.8986	13.5786
13	Q13085	ACACA	26086_DFNREGLPLMVFANWR_3	13.2237	13.4007	15.8064	16.0046	14.5193	14.0627	14.472	14.3408	13.575	14.8951	15.9537	15.9323	15.4227	15.3183	13.1486	12.677	13.8198	14.5003	14.5781	14.2824	15.3575	15.4283	16.8542	16.8676	15.6917	15.6704	15.7338	15.6734	15.8745	15.7179	13.7732	13.6964	15.4508	16.3775	14.5392	14.2781	16.5302	16.451	16.2637	16.1946	16.3633	16.4145	15.7319	15.6625	16.2165	16.0835	15.3522	15.3427	16.422	16.4385	15.8149	16.0835	14.3105	16.3007	16.5391	16.5452	15.9872	15.8237	14.7322	13.4494	15.6211	15.551	14.1155	13.9688	16.656	16.6534	14.0884	14.495	15.3591	15.2077	16.8725	14.0767	16.8992	16.8258	14.3348	14.0768	15.179	15.2037	16.522	16.5938	15.7472	15.6631	15.4459	15.5377	15.9537	16.0109	15.971	15.9932	15.7497	15.9556	15.6239	15.7058	16.07	16.1251	14.3146	14.6476	15.7269	15.5966	14.7477	14.6798	13.1742	14.683	15.8383	15.5666
6	Q13094	LCP2	64859_GKEDFLSVSDIIDYFRK_4	15.815	15.8146	15.5984	15.8218	16.5384	16.0988	15.56	15.7785	16.6005	15.8945	15.8991	15.8434	15.4469	15.846	16.6322	16.8313	15.8296	15.7865	16.0015	16.2013	16.1301	16.0335	15.7803	15.7288	15.8595	16.2646	15.5664	15.3798	16.0821	16.0115	15.5279	15.4656	15.3667	15.804	15.8546	15.918	15.7917	15.6406	15.8198	15.2264	15.9138	15.7524	16.0175	15.9724	16.3062	16.0916	16.3939	15.7064	15.6138	15.5052	16.5784	15.3952	15.8618	14.7792	16.5357	16.3951	15.476	15.4006	15.6881	15.7848	16.3183	16.5265	15.731	14.9891	14.4246	14.685	15.216	15.9411	15.8328	15.9458	14.324	15.2892	15.3996	14.8315	16.1421	16.0148	15.729	15.7024	15.8025	15.6649	15.6492	15.4537	15.3693	15.8575	16.2067	16.3235	15.8129	16.9903	16.2824	16.1044	15.8905	15.7355	16.0962	15.9324	16.1399	15.3686	16.2135	16.2148	15.9167	16.1662	16.6284	14.669	16.5559	16.1706
9	Q13098	GPS1	171375_SPPREGSQGELTPANSQSR_3	13.8477	14.0572	14.3005	13.556	14.0476	13.9628	14.6307	13.51	14.5878	14.0884	14.4712	13.9795	13.5959	13.9195	14.8785	13.7506	13.8767	13.9617	14.7728	14.7166	13.9848	14.3507	14.6212	14.9045	14.3164	14.026	14.3633	13.7388	14.1901	14.2486	14.1801	14.3497	14.2202	13.8154	13.7839	13.6917	14.6795	14.3123	14.5046	14.2787	14.0894	14.5224	14.162	14.4368	14.0348	14.3903	14.1853	14.3754	14.3219	14.3657	14.1401	14.4224	13.8875	14.2442	14.467	14.6554	13.9698	14.3143	14.0149	13.9903	13.9155	13.7449	13.8681	14.2392	14.3817	14.2716	14.2045	14.1165	14.0162	14.417	15.6559	14.5021	14.4015	14.8174	14.2149	14.3512	14.3151	14.2168	13.4514	14.4766	13.8398	14.242	14.2396	14.7078	14.0828	13.6628	14.4624	14.1813	14.2975	14.3373	14.1087	13.9788	14.3758	14.1224	14.029	14.2241	14.0827	14.7431	14.1225	13.7572	13.8687	14.3041	14.042	13.7876
1	Q13103	SPP2	203119_VSAQQVQGVHAR_3	14.3472	14.1623	13.6254	14.2967	14.8666	14.894	14.4991	14.5815	16.0528	14.2042	14.263	14.9351	14.2405	20.0774	16.0763	13.9801	14.7683	14.1663	14.1418	15.2018	13.6387	13.9963	12.3947	13.8818	14.5899	14.5706	11.8672	14.2087	15.6862	12.6675	14.0404	13.9538	15.7966	14.0183	12.8115	14.2901	12.943	14.3694	14.7863	14.5968	14.0285	13.607	14.2611	14.4897	15.1473	14.3996	12.2677	15.0232	13.265	13.3774	12.488	14.028	14.5396	13.654	14.7355	14.8546	14.5072	13.7393	14.9452	14.3277	12.1476	14.448	15.5726	16.0306	14.2976	14.1422	12.8707	15.303	15.5254	14.8015	14.05	13.9995	13.2485	13.7698	15.5561	15.8255	14.5321	16.7676	12.1487	14.219	13.8674	13.4931	12.1714	13.0468	14.1589	16.2395	13.9139	13.2527	13.1599	13.8382	15.6758	13.9476	13.4861	13.3559	15.9907	10.8304	14.2998	13.9365	12.932	14.4664	14.3748	13.8141	14.3954	14.6199
2	Q13107	USP4	120412_LRNDSVIVDTFHGLFK_4	12.7564	13.369	10.7539	13.3959	14.333	13.6661	13.6353	12.3826	11.9267	13.8349	12.8064	11.6651	12.8109	12.8591	13.0895	13.1912	12.6635	13.2614	12.5561	11.0356	10.4521	12.1038	11.5303	12.1258	12.8829	12.573	12.9173	13.2406	12.9145	12.4703	12.1232	12.6595	11.1435	12.1251	12.7501	13.2121	13.1148	12.2652	13.5692	11.483	11.9332	10.6908	12.1459	11.8151	12.1601	11.3094	12.147	12.9039	13.5366	11.1689	12.5285	12.6847	13.0292	13.0555	11.887	12.2328	12.4458	13.836	12.7638	12.3073	11.3669	12.6692	13.1366	12.9184	12.3428	12.2937	12.7346	13.1253	12.578	12.9225	10.5428	12.5689	11.4075	12.548	13.0217	13.0928	13.6276	13.2986	12.5332	12.4438	12.207	12.9516	13.1187	12.8573	11.5106	12.8591	12.1541	11.9669	13.2195	12.6214	12.8814	13.1381	9.34212	12.7105	13.0036	13.5304	11.3634	12.6533	13.1155	12.3435	13.4941	12.924	12.9221	12.402
2	Q13111	CHAF1A	111630_LISENSVYEK_2	15.3321	15.3693	18.224	18.2878	16.0651	16.497	15.49	15.4967	15.9724	12.6471	17.1519	17.1472	17.1634	17.155	12.652	16.6339	16.5315	15.8605	14.6809	16.4175	17.6341	17.5879	19.1268	18.9324	18.089	18.1827	17.5623	15.098	17.7422	18.0646	16.7173	14.7324	16.524	17.8603	15.9817	15.9097	19.0204	18.8882	18.5774	16.1083	15.7585	18.4635	16.3739	13.3551	17.6962	18.0966	16.9785	17.8324	18.8396	19.3031	18.234	18.1994	15.8606	16.8797	18.5772	18.8046	18.0497	18.1177	15.227	11.6363	16.3207	18.0863	16.0738	16.2588	18.9789	19.2645	17.2665	16.7055	16.2041	17.6715	18.7652	13.0768	19.077	16.347	13.3804	16.3088	16.3205	17.0819	18.4732	18.7926	12.8893	17.7049	15.2031	11.7164	16.636	17.865	18.1611	18.6383	16.4395	17.9981	18.0729	17.9872	15.0987	18.371	16.0297	16.3106	17.6761	17.8352	16.2187	16.6882	16.8769	16.8116	17.5301	17.3186
1	Q13112	CHAF1B	103847_LASAGVDTNVR_2	13.0692	11.6372	13.12	13.0465	13.2052	13.008	13.5504	13.1775	13.4715	13.156	12.9344	11.904	13.3843	13.5217	13.3294	11.9564	11.3091	13.2454	12.3394	13.6435	13.2305	12.957	12.6215	12.8462	13.3625	12.3734	12.9598	12.2568	13.2933	13.303	12.6599	13.0193	13.2479	13.274	13.1008	13.1295	11.5125	13.0364	13.1092	12.5245	12.8248	12.2938	13.1674	13.0199	12.8678	13.0488	12.7498	11.5529	11.8031	11.7096	12.8534	11.4354	12.9812	12.8335	12.9195	13.0787	12.878	12.4301	13.6099	10.8424	12.9922	13.1728	11.3505	13.3155	12.6135	12.7822	13.5518	12.4035	13.153	12.0834	12.0368	10.4255	13.0486	13.1231	13.49	13.4323	13.4831	13.2838	12.5229	13.0011	12.9375	11.389	12.5806	11.262	13.5668	13.0648	10.6408	12.4001	12.6513	13.2527	13.4744	13.7209	12.8513	12.6212	13.5905	13.9835	11.0579	12.7792	13.5318	11.8002	12.7315	12.6412	12.5314	13.121
1	Q13113	PDZK1IP1	173174_SSEHENAYENVPEEEGK_3	13.0513	12.4647	14.7054	13.8725	15.2292	13.8047	14.3346	14.5631	14.2291	13.7047	14.3345	13.8248	13.3554	12.828	12.6626	14.8113	15.011	13.1992	13.9447	12.6744	16.0162	15.538	15.6259	15.3675	14.3443	14.3791	14.3067	14.1399	14.1346	14.3089	15.5592	15.7253	16.2582	14.8127	13.2658	13.4745	14.3596	14.8838	14.7107	14.9221	15.0232	15.0226	14.2257	14.0686	14.734	14.9265	13.1877	15.0094	15.0805	15.2131	14.6045	14.6411	14.496	14.599	15.2384	15.1106	14.7712	14.7473	14.4256	13.5566	14.8675	13.4134	15.128	14.3272	15.2288	15.1912	14.91	13.6265	13.777	12.4935	15.336	14.4179	15.2764	14.8663	14.725	13.7248	13.6622	13.7565	12.8874	13.0939	14.2107	13.4708	13.8539	14.0315	14.6006	14.5933	14.0815	14.7328	15.2324	14.5193	13.9865	13.7081	13.7088	14.7107	14.1183	13.907	14.1851	14.0205	13.4186	13.3179	12.8968	13.8164	13.8193	14.589
1	Q13114	TRAF3	140303_NTGLLESQLSR_2	12.9301	13.3469	13.5776	12.4223	13.6745	12.5246	13.2236	12.7607	13.5691	12.8393	14.1976	14.1669	12.6158	12.1207	14.6339	13.5773	13.3844	12.9058	13.0019	13.7905	13.8858	13.8137	14.4987	14.6131	13.7071	13.5613	13.4478	14.1726	12.3692	13.8193	13.294	12.8783	12.6136	14.4187	13.456	13.0655	14.309	14.4779	14.2894	14.3315	14.3049	11.9012	13.6173	13.9192	13.8888	13.7518	13.6879	12.7158	14.081	13.3532	12.9304	12.9092	13.0117	14.4131	14.5052	12.5559	13.3311	13.1136	12.3978	13.7704	12.825	14.0596	13.2028	13.1389	14.1342	12.3581	13.3779	13.0979	13.4564	13.0356	12.1373	14.7573	15.07	12.4033	13.7573	13.0552	13.1293	13.9235	14.3338	13.6982	13.5325	13.4001	13.5791	12.6301	12.9823	12.7146	13.3721	13.3227	13.8404	12.9734	12.6717	13.1551	14.0319	13.4067	12.9757	13.1138	13.2056	12.4697	12.6662	12.9991	13.3589	13.3307	13.3135	13.4283
4	Q13123	IK	1531_AAPTSAPPSK_2	13.347	13.2601	15.7736	15.6695	13.2507	13.3247	13.3901	11.6736	13.7564	14.623	15.5575	15.7048	13.9664	14.0796	13.348	13.7268	13.1313	14.0395	13.9602	13.7448	14.3498	14.1427	13.7686	13.9634	14.8309	14.9214	15.6849	11.4963	15.4838	15.4388	13.8922	12.8787	12.29	16.6152	13.7294	13.6744	14.6696	14.5711	14.3468	14.4953	15.5774	15.659	15.3013	15.2124	14.0262	13.9502	14.9309	14.8176	15.6817	13.3149	15.4867	15.598	14.1224	14.5174	13.5869	13.7955	15.095	15.1566	14.2317	14.1045	15.6492	15.7308	14.1941	12.7311	15.885	15.939	14.7839	14.8204	15.3366	15.4132	14.9826	11.9674	16.0093	16.2569	14.8865	14.7361	14.6526	15.0111	15.3797	15.6368	15.213	15.3451	15.778	15.9499	15.3514	15.4303	15.3407	15.648	14.9413	14.7824	14.6417	14.4856	14.5925	14.1349	14.292	14.4117	14.4795	14.71	14.5518	14.8441	13.2656	12.7272	14.7111	15.111
7	Q13126	MTAP	143763_PSDALILGK_2	15.9224	15.6516	16.501	16.4037	16.334	16.6657	15.9618	14.3607	15.9017	16.8122	16.477	16.5667	16.4344	15.5352	16.3202	15.1518	16.2613	15.7123	16.0138	16.1494	15.1563	16.5477	14.947	14.1307	16.1433	15.7413	15.1299	14.7867	16.4995	15.4082	15.7311	15.2703	16.0877	14.5388	15.515	15.5544	15.431	15.4469	14.2292	15.1318	15.2341	15.9569	16.1192	16.2502	15.5869	14.6907	15.7822	16.0236	15.0739	14.6425	16.2257	15.4484	16.5654	16.5211	15.8665	14.5961	9.66678	14.4619	16.8535	15.8924	16.4087	15.809	16.7403	15.6658	14.1788	13.0618	16.8197	15.4207	16.6594	16.2758	15.2677	15.5332	15.0184	13.8283	17.2063	16.0011	13.5762	16.1749	15.1102	15.8816	15.4142	15.4844	16.2753	16.0934	14.7445	15.7234	14.9552	15.8056	16.4798	16.1366	15.1532	15.3219	15.0894	15.1978	16.524	16.7515	16.3235	15.0726	15.2045	15.4472	17.5496	15.9311	16.3355	16.1934
3	Q13131	PRKAA1	77205_HMLQVDPMKR_3	15.3957	15.618	15.156	13.9844	15.2551	14.8513	15.8272	15.6217	15.9261	15.1858	15.2582	15.1132	15.9462	15.1432	16.3379	16.2055	15.9328	16.2126	15.905	16.0614	15.4699	14.3924	15.2812	14.5417	15.0251	15.0265	15.3914	13.3473	15.1156	15.2767	14.5669	15.045	14.9828	14.8741	15.3169	15.6126	15.0093	14.6109	14.4739	14.7852	14.7265	14.7584	15.5034	15.2954	13.4916	14.5555	14.9967	15.2291	13.7725	14.0483	15.0646	15.1163	15.3994	15.1045	13.28	13.9386	14.3692	14.6571	15.7102	15.373	15.4808	15.5408	15.8389	15.5442	14.9238	15.089	13.4278	15.2517	15.2934	15.1623	14.5833	13.0701	14.4609	13.3727	15.3833	16.1296	14.3045	14.9926	14.6183	13.7615	14.4962	15.4553	15.2915	14.3051	14.7059	15.0277	15.2669	15.2258	14.6112	14.7338	15.4953	14.8099	15.122	14.8784	15.0955	14.3998	14.656	15.0847	15.2599	14.9589	16.8241	16.1636	15.726	15.1827
2	Q13137	CALCOCO2	46719_ERLEGENDLLK_3	13.9885	14.0524	12.9416	13.5861	14.0247	14.5645	13.6452	14.3374	14.5224	14.113	14.1025	12.8456	13.6516	13.262	13.9251	14.6351	13.8296	13.6752	12.8391	13.8467	13.513	13.5675	12.8901	13.6522	14.8385	13.6789	13.2121	13.2631	13.5598	13.6381	13.8128	14.3513	12.4524	12.7983	13.6262	14.0566	13.5928	12.9527	13.8869	14.3084	13.5143	12.7244	14.1761	14.4306	13.803	13.0961	13.978	13.0787	13.0348	12.7931	12.856	13.6085	14.0987	14.349	13.6059	13.076	13.0528	14.2315	13.2363	13.5366	13.9925	13.9008	13.4226	14.1514	12.5915	13.1175	14.0171	13.8219	13.7404	13.1736	13.3637	17.2657	13.2313	12.7046	13.8145	13.8511	12.8062	13.6833	13.4787	13.558	13.6099	13.6445	13.805	13.9239	14.0565	13.4176	13.7106	13.8788	14.2482	13.5551	13.5594	13.3153	13.7866	13.5794	11.9991	13.8299	13.753	13.269	13.4057	13.9177	14.2599	13.7838	13.7397	13.7663
2	Q13144	EIF2B5	209559_YC(UniMod:4)ALLLPLLK_2	11.1501	11.1558	10.286	10.7719	11.4816	11.1225	11.3813	11.5756	10.2429	9.67884	10.2738	12.9979	10.0484	10.934	7.9229	12.2951	11.0208	11.806	10.7173	11.5878	10.5648	12.3648	12.7953	12.7953	11.7105	10.8679	11.9666	11.9666	10.6011	12.5605	10.474	10.4766	9.12946	13.4479	9.54961	10.9861	11.5164	10.1808	12.726	13.0889	11.7674	9.31245	11.1332	12.4961	13.2774	11.9601	9.57205	10.4458	10.2013	10.1283	10.9991	11.7673	11.1347	11.1347	13.4173	11.064	12.7591	9.83304	12.9769	11.9534	10.1908	10.6741	11.2029	12.1076	10.3015	12.0003	9.82555	11.944	11.4293	11.5746	14.042	11.5008	14.0007	10.1549	10.8093	11.1096	10.8479	11.1316	13.176	11.4561	10.3144	10.6832	10.4166	14.9866	12.5164	12.5164	13.1285	10.1327	8.8896	8.8896	9.76848	10.5995	13.1187	9.73563	10.2157	10.3915	9.96142	10.2674	10.5515	10.1234	10.0395	10.4846	11.1411	12.433
11	Q13148	TARDBP	64587_GISVHISNAEPK_3	15.8504	15.7535	15.2096	15.0281	15.013	14.7801	15.5372	15.432	15.5256	15.4033	15.3586	15.0969	15.2867	15.1712	15.9308	15.8029	15.614	15.511	15.7468	15.5819	15.0041	14.9609	13.727	13.6868	14.9277	14.8084	14.2851	13.8757	15.0219	14.8849	14.746	14.7173	14.8253	14.1665	15.3767	15.0093	14.3404	14.0841	15.0103	15.0291	14.4916	14.5607	15.089	15.138	14.0931	14.3408	14.7412	14.8723	13.9262	14.1433	14.5741	14.8667	15.2056	14.3803	14.2778	14.6038	14.6033	14.5346	15.4223	15.8272	14.7976	15.1117	15.368	15.5564	14.801	14.646	15.0393	15.6075	15.0153	15.3053	13.4881	13.8664	13.3679	13.5232	15.0307	15.3993	14.6908	15.2242	14.3082	14.4945	14.8294	14.9689	14.7564	14.9133	14.3515	14.7456	14.5514	14.651	15.1201	15.0398	15.1802	15.1711	14.5461	14.7983	15.5277	15.8054	14.544	14.8123	15.2039	15.4884	13.0537	15.3987	15.104	15.2924
11	Q13151	HNRNPA0	107585_LFIGGLNVQTSESGLR_3	15.2256	16.5313	16.7117	16.8137	16.2932	16.8559	16.869	17.0239	16.8779	15.1699	16.7664	16.7999	16.6198	17.0588	17.3262	16.9574	16.7374	16.8542	17.1327	17.4357	17.0212	16.8433	15.8332	16.0798	15.782	16.7182	16.672	16.7457	16.7605	16.859	17.4209	17.5595	16.1821	16.6525	16.6418	16.4296	16.3399	14.9002	16.5602	15.7497	16.5445	16.6676	16.4536	17.03	16.604	16.5461	16.9583	16.8193	16.1783	15.7375	16.3336	15.6607	16.8895	16.9975	16.5305	15.0988	16.7266	16.2332	17.0446	14.9124	17.0378	16.8824	17.1579	16.6708	16.1061	15.7858	17.4351	16.3715	17.3633	15.4652	15.8899	16.8735	14.5775	15.9877	17.3485	17.4722	15.8694	16.7351	16.3761	16.2831	16.5077	16.6191	16.7738	16.6955	17.1382	16.8458	16.4067	16.26	17.2782	16.9559	16.8024	16.9471	16.8575	15.5206	17.1815	17.1579	15.7944	16.863	17.147	15.9428	16.2553	16.8475	16.9582	17.1599
1	Q13153	PAK1	46796_ERPEISLPSDFEHTIHVGFDAVTGEFTGMPEQWAR_4	12.1601	13.2474	12.4547	10.3287	12.2771	10.1819	12.8407	10.9866	11.2774	11.4774	12.4012	11.2076	11.2538	11.2269	12.3415	10.7059	10.4796	11.3744	11.0567	11.4694	11.819	12.4975	13.3298	12.3733	12.1852	12.1787	11.9853	12.0654	11.7927	12.4092	11.8139	11.4122	11.877	12.0965	11.9278	12.0121	13.0314	12.6451	12.5932	12.3145	13.5198	11.4882	11.2748	11.2809	12.5119	12.6061	11.2127	11.6259	13.4408	11.8066	11.2842	11.6598	11.3434	12.2327	12.6995	12.1877	11.0172	12.4008	11.6702	11.8459	11.9248	11.4865	10.9045	11.7605	11.8406	12.5369	11.699	12.1224	12.4018	12.1613	13.1602	11.5107	11.9383	11.9391	11.8171	12.0226	12.0962	12.483	12.3412	11.4691	12.5352	12.2615	11.8623	11.7482	12.0133	12.1818	11.7535	10.973	11.7571	12.7365	12.2449	12.3168	11.379	12.8018	12.3134	12.2007	12.0696	11.7298	11.8814	12.4093	11.654	11.9494	12.3053	11.977
1	Q13155	AIMP2	176633_SYGPAPGAGHVQEESNLSLQALESR_3	9.49061	11.9455	10.2915	11.6323	9.46876	10.1813	10.4361	10.2656	9.26639	9.94859	9.17298	9.92213	10.6914	9.65028	10.1544	10.5073	10.1971	9.55133	10.9177	9.55549	9.7244	11.0202	9.13859	11.0123	9.75595	9.9426	9.76101	10.3102	12.5337	9.78502	8.93615	9.83751	10.3446	9.78572	8.90258	10.1631	12.9854	10.9164	11.1278	9.72362	10.9537	11.4075	12.0095	10.9723	11.4242	10.9525	9.21059	9.31084	9.31266	10.9761	10.4749	10.3005	10.7	10.3518	12.1353	11.6852	10.5837	10.8587	10.5699	11.432	9.38647	10.864	11.3788	10.8774	10.7326	10.7487	10.5303	10.5132	10.924	12.5428	10.2477	11.1941	11.7561	9.65706	10.1799	10.0873	9.94299	10.2957	9.43512	10.7997	8.95468	9.60896	9.65007	10.4656	10.0559	9.71802	10.3061	9.93327	10.8422	9.66257	10.1332	10.3994	11.9185	10.1926	9.6801	10.8777	10.1644	10.7758	11.2809	8.23991	9.11694	10.4047	9.38962	9.80938
2	Q13158	FADD	140236_NTEKENATVAHLVGALR_4	13.6815	13.6177	12.9527	13.2146	13.8774	13.539	13.5328	13.9827	13.5469	12.7766	13.8898	14.1409	13.0442	13.8344	13.3263	13.1563	13.8467	13.3886	13.3265	13.0732	11.8906	14.6544	13.2905	13.0719	14.5379	13.5697	16.0786	13.9777	12.7695	13.7603	13.5813	14.285	12.8999	14.0943	13.9845	13.1611	14.6686	13.5013	12.9622	13.5421	12.5185	13.4635	13.7419	14.1547	13.7104	13.8958	13.5905	14.3231	11.7965	13.2978	14.5743	13.4722	12.395	14.0799	13.8629	13.9364	13.0974	12.933	13.1329	13.5713	14.02	12.8351	13.1995	13.2506	12.8925	12.4007	13.1288	13.0424	13.1817	14.559	12.8961	13.0219	11.6821	13.4258	13.9208	12.4192	12.8746	13.7041	13.4804	13.1871	14.3471	15.6627	13.2968	12.5498	13.8065	13.7879	12.7762	12.9181	14.1308	13.6694	14.1246	12.2758	12.6011	13.3769	13.9319	13.402	13.1745	13.9478	14.2193	13.7725	14.1446	14.3741	13.3242	14.4223
9	Q13162	PRDX4	203986_VSVADHSLHLSK_3	15.46	14.8437	15.7905	15.6133	13.9848	14.1493	13.3739	15.543	15.7189	15.5743	15.1278	14.7307	15.2586	13.8865	13.9297	15.3386	14.6857	14.7244	14.9688	14.8945	13.6649	14.0428	15.0814	15.2131	15.2529	15.1597	13.9854	13.8485	14.5571	14.6846	14.6572	14.2841	15.1741	14.812	14.7133	14.606	15.0334	14.9583	14.5234	14.5725	14.8952	15.455	14.6364	14.9198	14.1916	14.1429	14.4039	14.446	14.132	14.3258	14.2699	14.1761	14.6946	14.3978	14.3339	14.0309	13.7501	13.6138	14.6676	14.6551	14.6626	14.4794	14.8016	14.6937	13.8807	14.6615	14.3807	14.2855	15.288	14.9483	13.3075	13.1184	13.9946	14.2019	14.6477	14.386	15.8833	15.6523	13.9519	13.9594	14.1396	13.8536	14.2558	14.1749	14.0314	14.5472	14.7391	13.123	14.1337	14.1616	14.3147	14.4677	13.8049	14.4991	14.7624	15.013	14.0937	14.2313	14.1837	13.8684	15.269	14.7759	13.6257	15.4081
8	Q13177	PAK2	85380_IISIFSGTEK_2	17.051	17.126	17.0242	16.9951	17.2383	17.0672	17.5389	17.5721	17.2487	17.1006	16.9868	17.0179	17.3348	17.409	18.1487	18.0371	17.501	17.4398	17.935	18.3061	18.1137	17.9899	16.0588	16.2162	17.206	17.4346	15.9797	16.0243	16.9881	17.2477	16.9329	17.0115	17.3725	17.0005	16.7605	16.8699	16.8228	17.2886	16.8177	16.796	16.7471	16.8707	17.4209	17.3851	17.4507	17.3315	17.1285	17.347	17.0451	16.7682	16.9562	16.6196	16.9334	17.3198	16.9993	17.1811	16.5044	16.6717	17.1403	17.2624	17.2341	17.3425	17.3621	17.5248	16.4739	16.768	17.2917	17.059	17.0328	16.978	16.251	11.9218	14.2872	15.5186	18.1348	18.1255	17.34	17.4852	16.7257	16.6384	16.7225	16.9137	16.504	16.0007	18.0174	18.0196	17.1959	17.2114	17.071	17.2015	16.4654	16.7311	16.7846	16.9054	17.5154	17.5866	16.8107	16.9199	18.4004	18.1822	14.1642	17.7663	18.0113	17.9575
5	Q13185	CBX3	65418_GLDPERIIGATDSSGELMFLMK_3	13.0619	13.4717	14.5058	14.7852	13.2931	11.9516	13.5316	13.3917	13.2132	13.6297	14.8122	14.4713	12.989	13.3797	12.9203	13.2144	13.0055	12.9444	13.2559	12.2711	14.2794	14.0799	15.4734	15.7058	14.3246	14.6519	14.6151	12.3575	14.128	14.4792	13.2512	12.3409	11.477	15.2986	12.9791	13.6322	15.2616	15.4017	15.1056	15.0236	14.8567	14.9529	14.1113	14.0381	14.7673	14.5513	14.3626	13.8818	15.4635	15.2927	13.3806	13.6872	13.4392	14.0788	15.2136	14.953	14.8122	14.5648	13.2531	13.2236	14.8382	12.0303	13.1748	12.0432	14.9511	15.0528	14.0469	14.2338	14.0089	13.7742	15.4929	14.6557	15.5277	14.1024	13.2736	13.2889	12.9537	12.5696	15.2799	14.7477	14.1868	13.844	14.1811	14.108	14.7291	13.7262	15.0206	14.5868	14.7909	14.3996	13.7687	13.913	14.8589	14.4342	13.371	13.219	14.4126	14.2085	13.9979	13.3768	13.9515	13.9416	13.0398	13.5854
1	Q13188	STK3	16860_ATATQLLQHPFIK_3	12.251	12.7106	11.8793	12.0264	9.77666	12.2803	12.1615	10.7928	13.1349	11.4627	12.2863	12.0024	9.48221	13.7522	13.5387	13.5525	12.7607	13.1172	12.7664	12.9712	11.846	12.1145	10.4643	10.9214	10.5216	11.4705	11.8847	10.0245	12.1738	10.409	9.68198	11.3784	5.41589	12.0234	11.7348	12.5437	11.0479	12.0107	11.8183	12.2487	10.9886	11.9326	13.1723	13.3137	12.1446	10.3454	12.0833	11.964	11.8635	11.0091	12.2232	10.5513	12.079	11.7157	10.4091	10.3707	9.65421	12.6799	13.4211	11.6954	12.9238	11.4424	9.78541	11.1438	11.1129	12.0761	11.6862	11.5876	10.5158	11.7384	12.1648	13.2765	11.4719	9.60324	12.2483	11.5622	9.2499	10.516	11.1641	10.7108	11.6903	11.1084	10.4464	11.4386	11.9582	10.7635	10.583	10.1236	10.4678	12.3651	12.5195	12.4417	11.1635	10.2465	11.4591	12.093	12.911	11.6664	12.4502	12.2698	13.0964	11.7817	12.9055	12.1234
1	Q13190	STX5	103962_LASMSNDFK_2	14.7788	16.9591	13.5409	13.5815	15.4804	13.7073	13.7135	15.6961	13.7074	14.1302	12.1919	12.3252	13.4873	16.0475	14.415	13.8073	16.1007	16.3106	14.3629	13.1011	14.8982	13.7962	13.5403	13.6412	13.594	13.1306	13.777	14.8464	13.7807	13.6193	17.0567	16.9886	14.8805	13.8145	16.71	12.9801	13.8406	13.4688	13.8584	13.9806	14.3994	13.5765	14.6379	12.9559	13.898	13.0741	17.2031	14.5417	13.7671	13.6402	14.4454	13.9036	16.2486	14.6808	14.7138	13.9203	13.7095	16.6621	16.0991	16.2822	13.8874	14.1344	16.2773	16.7259	14.8907	13.7797	14.93	13.8298	13.1217	12.2338	13.9707	13.9935	13.0225	15.3263	13.68	14.2252	13.4134	16.2772	13.4776	14.0249	16.755	16.9369	16.1677	14.6917	14.1978	13.6662	15.5468	14.4607	13.8301	14.2024	14.4799	14.4102	13.2747	14.6349	14.1961	15.7519	13.872	15.2658	15.0121	15.7613	14.4774	16.0903	13.7638	13.0056
26	Q13200	PSMD2	174252_SSTTSMTSVPK_2	18.311	18.388	19.2266	19.1998	17.2779	18.5057	18.9848	18.9424	19.1497	19.2903	19.1876	19.2648	19.2965	19.4055	19.0931	19.2582	18.5707	18.5374	19.7456	19.9276	19.2398	18.9949	18.1636	17.9898	19.1754	19.2582	18.8179	18.749	19.1693	19.2394	19.3466	19.3111	18.5914	18.7895	18.4827	18.2292	18.6647	18.7817	19.0931	19.1378	19.1997	19.0569	18.9795	19.0364	18.624	18.7566	19.3699	19.599	18.1037	18.0295	18.8745	19.1262	18.5245	19.2327	18.8608	18.7526	18.1443	18.3571	18.9676	19.1995	19.3766	19.1928	18.6239	18.7485	18.5014	18.6347	19.7449	19.466	19.2646	19.5737	17.9388	15.795	17.797	18.1556	19.8643	20.0618	18.4008	18.62	18.6496	18.668	18.4539	18.3182	19.0515	19.1807	19.4429	19.6751	18.5245	18.537	19.7338	19.6078	18.6128	18.8212	19.0309	19.1871	19.3322	19.4353	18.8177	18.7649	19.6164	19.6939	18.4377	18.3711	18.5217	18.4633
12	Q13201	MMRN1	168986_SLPGSLANVVK_2	16.5451	16.5757	17.3422	17.6912	17.9009	16.3399	17.7598	18.2821	15.5099	17.6251	18.2607	17.8636	17.6749	17.8377	15.536	17.6537	17.8124	17.6992	16.4794	16.1824	17.8726	17.4258	17.5101	17.6379	17.2015	17.5362	17.2432	17.3851	18.1637	18.0869	17.2501	16.9183	17.7804	17.4941	14.934	16.5466	16.8336	17.3263	17.6874	18.0451	17.895	17.848	17.5986	17.7511	17.3262	16.8772	17.4455	18.2339	17.5208	17.2086	18.0153	16.9695	16.9495	16.7248	17.919	17.4811	17.5036	16.8571	17.8289	16.7659	18.195	17.5146	18.022	16.2985	18.4695	17.5371	17.2336	16.0025	17.8989	18.7189	17.6908	16.8608	17.8602	17.6761	17.8357	16.6149	17.8025	18.1083	17.1893	17.9755	17.5652	16.6001	17.95	17.1007	18.2212	18.0712	17.3332	17.3504	18.0153	17.4979	17.0588	16.8652	17.2614	17.4219	17.5542	16.6661	17.6136	17.1799	16.6631	16.0001	14.885	15.171	18.3603	18.6238
1	Q13206	DDX10	21106_C(UniMod:4)FVSYVR_2	13.8584	13.8961	14.4544	14.4266	16.6319	14.3567	15.111	14.5622	14.4208	14.5478	14.4658	14.4094	14.8617	14.8374	14.432	13.2786	15.0028	15.0281	13.949	14.5621	14.5607	14.5091	15.9597	15.9636	15.0835	15.0425	12.795	14.6826	15.0375	14.8927	15.7633	13.3361	15.7176	15.1682	14.2264	13.0941	15.9053	15.7159	15.675	15.539	15.226	15.2402	13.0189	14.2556	15.1499	15.3095	14.6071	14.8693	14.9101	15.0806	14.857	15.0962	13.3348	13.486	15.3171	15.4778	14.7818	14.9142	14.0728	13.7324	14.5864	14.4719	12.5751	13.1363	15.3141	15.1863	13.3353	10.9232	14.9269	15.1466	13.4167	13.2701	15.0526	15.1826	13.7254	14.4901	13.4757	13.4063	14.8372	15.0255	13.9219	14.2764	13.475	14.4749	14.5779	14.5672	14.0149	14.2356	13.6009	14.4417	14.3637	14.447	14.9869	15.0356	13.801	14.3728	14.6998	14.6997	14.1107	13.648	13.5134	15.3205	15.4445	15.6825
1	Q13207	TBX2	143259_PLPDPGLAGAAAAAAAAAAAAEAGLHVSALGPHPPAAHLR_5	12.477	12.9081	13.07	13.3459	12.9996	13.2786	12.645	13.2498	13.1504	13.7934	12.8227	11.2255	13.9977	13.8612	13.6127	14.4656	13.9419	14.1263	12.9417	12.8851	14.1284	13.9122	12.8002	13.0887	14.541	13.6733	12.4872	13.8146	13.5991	13.9684	13.7735	13.804	14.3067	14.3325	13.7493	13.2103	11.8665	12.3437	13.2808	12.9988	12.625	13.2903	13.8412	13.9269	13.7462	11.9011	14.1109	14.1776	13.4188	13.0798	13.8954	12.8533	13.9447	13.6711	13.499	12.5152	13.7743	12.7475	13.7821	13.4623	13.8337	12.3768	14.0463	13.5814	12.245	12.8521	14.2016	12.6536	13.9785	12.1927	13.3559	16.0443	13.3991	12.4444	12.319	13.8375	13.8379	13.7032	13.7516	13.7274	12.2545	11.9722	14.9417	13.9477	14.3418	14.3992	13.6838	13.1199	13.7535	12.7521	13.3105	13.6837	13.3766	13.6153	13.6767	13.7913	12.8776	13.7914	12.7559	14.0158	13.9846	12.6162	12.3995	14.1054
4	Q13217	DNAJC3	53290_FIDIAAAK_2	16.4753	16.4673	13.7675	14.5045	16.1872	14.8672	16.4448	16.4816	16.9122	14.991	6.68679	14.4193	14.2589	16.73	17.3083	15.4177	15.7602	16.5159	16.6302	17.0139	14.0741	13.7321	15.2315	14.9802	15.3547	16.3452	16.0738	13.7501	14.4455	16.4856	13.4446	15.9765	13.5293	14.5382	16.2923	16.258	13.8522	11.9423	16.25	13.6931	14.0012	13.9378	14.9878	14.6229	12.7497	15.0379	12.984	12.9575	12.3435	14.6279	10.4158	16.264	14.7327	14.5688	13.3395	14.7065	13.1596	9.72901	14.8117	16.6734	12.1791	16.6045	14.7166	15.2759	15.6705	16.0906	15.1569	14.9819	14.0201	16.8531	11.211	13.9205	12.5187	12.7811	14.7842	14.5901	12.7965	16.5294	14.354	13.8318	13.5597	16.0062	14.0731	14.6849	14.5907	15.7698	14.5451	15.7033	14.3321	16.8988	16.4137	16.4984	14.1227	16.0954	14.8125	16.5457	14.311	16.5334	14.326	16.2229	16.0104	15.3562	16.274	14.2703
14	Q13228	SELENBP1	77518_HNVMISTEWAAPNVLR_3	13.3657	15.352	16.7591	16.6723	15.7936	15.7262	15.4034	16.7215	16.5655	16.2357	17.115	16.923	16.2314	16.0162	16.7133	16.2597	16.5779	15.6467	15.9735	15.1371	16.4032	16.5587	16.8277	17.3151	16.5468	16.49	16.4557	16.3374	16.5173	16.5748	16.2165	16.3946	15.4347	16.0474	14.9222	15.8344	17.065	17.3727	16.6969	16.7853	16.9222	17.0757	16.6676	16.868	16.8469	17.0179	16.434	16.18	17.206	16.8754	16.7091	16.8326	15.8075	16.3377	17.2129	16.9999	17.011	16.7269	15.8934	15.6178	16.7372	16.3052	16.0163	15.2625	17.4583	17.5111	16.5573	15.5612	16.3611	16.1976	16.176	16.1066	17.3227	16.3246	16.3079	15.9531	16.3334	16.1512	17.1927	16.7881	16.5313	16.5107	16.8822	16.7848	16.91	16.4828	16.7665	16.642	16.6814	16.6549	16.4994	16.3836	16.9638	16.8098	15.9334	15.6997	14.586	16.474	15.9215	15.4601	16.5747	16.498	16.4114	14.817
4	Q13232	NME3	179819_TFLAVKPDGVQR_3	14.1587	13.5343	14.478	13.9336	14.1711	14.8794	13.9165	13.7941	14.4299	14.8764	13.4313	13.2822	13.2076	14.4813	14.5297	14.8309	14.9954	13.9959	14.1143	12.9564	13.8975	13.793	13.9823	13.0971	13.9524	13.4225	13.5724	13.9293	14.4655	13.8757	14.3654	14.338	13.961	14.0941	13.1229	13.8185	13.9137	12.3634	13.6561	14.0606	14.1815	14.1904	11.7572	13.8151	13.6982	13.3584	14.7289	14.5343	12.6646	13.1648	14.3906	14.2455	13.8831	15.1589	12.4925	12.9813	13.8593	14.4465	14.8816	14.1542	13.8928	14.2608	13.9878	14.0906	13.936	12.8065	14.2633	14.6723	13.7717	13.7826	13.1959	13.3153	12.9883	13.0176	14.1486	15.5861	14.0131	13.5284	13.3344	13.6992	13.8263	15.8489	13.7695	12.7959	13.3622	14.0919	14.1268	13.6081	14.2499	13.7908	14.1645	14.5922	13.8729	13.6486	14.0852	14.1994	13.8734	13.6656	13.8412	14.1773	14.0221	14.1962	13.3406	14.197
7	Q13242	SRSF9	27231_DGVGMVEYLR_2	16.1381	16.0184	16.6861	16.6369	13.1654	16.6266	16.5466	16.5469	16.5562	16.668	16.5482	17.0519	17.2132	17.1066	16.58	16.4984	16.7077	16.4433	17.0312	17.1313	16.6739	17.1436	16.3998	16.205	17.0226	16.519	16.6135	16.4942	17.1645	17.188	17.4859	17.3356	16.2593	16.3321	16.2751	16.2508	16.2634	16.9536	17.0269	16.9656	17.0261	17.07	16.1406	16.8891	16.3015	17.1109	17.0641	17.4492	16.1634	16.2891	16.9481	16.5305	17.0175	17.4789	16.8051	16.3348	15.9571	16.2585	16.7327	17.4311	17.2307	17.3868	16.9928	17.0063	16.1472	16.1705	17.2845	14.178	16.8761	17.7628	15.5551	14.144	15.8734	15.9225	17.2329	14.7097	16.0068	16.455	16.2307	16.8182	16.1811	16.5114	16.6696	17.2951	16.9637	17.0736	16.1929	16.279	17.8461	17.4936	16.6485	17.3536	16.5016	17.3918	16.9608	17.7646	16.9956	16.6612	17.3095	17.3644	12.6811	16.3695	15.7905	16.4875
3	Q13243	SRSF5	155220_RGFGFVEFEDPR_3	16.1469	14.6089	14.1955	15.5792	16.2389	16.4481	14.9915	14.6368	16.1976	14.5739	14.7576	16.0104	15.125	15.9198	14.511	14.8836	15.2778	16.0834	16.0819	15.3417	15.0932	14.2449	15.9851	16.2146	15.701	17.0312	18.6714	14.8333	14.635	16.7371	15.672	14.9395	17.2362	15.9324	14.919	16.1618	14.7122	14.7244	15.3853	16.2082	15.3461	13.9733	14.6353	15.3839	14.8174	15.2098	18.2241	15.5144	13.8114	16.0154	17.291	16.86	14.3778	15.6988	14.2045	14.6884	14.7521	14.2585	14.7675	16.4527	15.6235	15.3694	14.4825	14.7633	15.5132	14.7017	15.4099	15.3779	15.24	15.3802	14.3529	14.1563	14.7353	16.3155	14.8824	14.884	14.2384	14.6582	15.3925	15.0797	14.5719	15.2018	16.3851	15.2525	15.2534	15.3045	15.281	15.2643	14.3077	14.7239	15.3122	15.052	15.7539	15.0246	15.5261	15.7147	15.5724	14.8905	14.9494	14.925	16.4032	15.722	14.538	15.8064
3	Q13247	SRSF6	46927_ERTNEGVIEFR_3	12.5404	16.0715	13.7881	15.494	13.8175	15.3367	14.678	14.4653	13.7759	15.9154	14.1169	12.6142	14.0581	15.9416	16.1147	16.3871	14.0691	15.9024	13.0444	13.8382	13.1827	15.3095	14.7754	11.0934	12.7056	14.27	15.6682	12.5973	17.524	15.2595	16.6471	14.8474	12.5177	12.9809	15.7237	14.2855	13.6439	12.7211	12.7109	15.8461	15.6313	15.6693	16.2595	13.9085	12.5083	13.4995	16.6465	16.0848	15.1303	14.9082	12.9636	14.014	14.735	15.9079	15.576	15.1397	15.8489	15.3227	17.1985	15.2118	13.9367	14.1082	13.3668	14.8472	15.8172	15.8212	16.5659	13.095	12.9941	14.7554	12.9419	12.1952	12.6421	10.5963	13.3602	18.6746	12.0739	15.9748	15.7552	15.6023	13.2957	15.7043	16.337	15.5138	15.958	15.9516	15.6766	13.1434	11.9158	16.1928	16.0901	16.5501	12.0391	15.9698	12.6982	7.82626	16.3844	15.9874	14.4964	14.1713	14.6749	14.995	14.5362	14.6765
1	Q13257	MAD2L1	64787_GIYPSETFTR_2	11.7426	11.0536	6.51304	10.2668	10.9312	11.333	14.1053	11.8333	11.8862	12.2247	12.0863	12.1744	11.2509	12.3316	11.724	10.1054	12.387	12.1177	12.2482	10.3825	10.9064	10.8099	11.1931	10.5226	12.4364	11.9582	13.1733	10.7098	12.5966	10.8022	11.0582	10.5963	10.8486	10.3504	10.4642	10.0085	11.6015	10.468	10.8502	10.7828	10.0309	11.4923	10.4352	10.3652	12.1267	12.6774	12.4509	12.647	11.038	11.2736	11.65	12.2844	14.7684	11.8702	12.4253	12.3671	12.9404	10.8181	10.4719	10.895	9.91334	12.093	9.66041	10.169	12.3216	12.3167	11.8529	9.94609	10.3678	13.1917	10.0205	10.4021	11.3386	11.3899	10.5941	12.1175	12.8254	11.6281	11.6597	10.9524	14.4358	12.4097	11.7705	10.9559	11.8866	12.2552	11.4322	11.063	11.127	10.4529	12.414	12.554	10.7995	10.4836	10.9607	12.8467	10.2314	13.6888	12.49	13.365	15.5564	9.88293	10.2206	10.5724
22	Q13263	TRIM28	164799_SGEGEVSGLM(UniMod:35)R_2	18.1419	18.1465	18.9572	19.1035	19.5209	18.5376	18.8439	18.7652	18.9374	19.0519	19.246	19.0002	19.0363	19.0877	18.8927	19.1214	18.4447	18.4314	19.499	19.2837	18.8929	19.1089	17.8834	17.8987	19.0819	18.8309	18.7191	18.6278	19.3697	19.0101	19.2648	19.1496	18.4314	18.7364	18.4254	18.3112	18.6172	18.6135	18.8438	18.8838	19.031	19.1268	18.9524	19.1563	18.6424	18.7961	19.3041	19.4052	16.7137	18.0081	18.9523	19.2388	18.5441	19.2264	18.7063	18.6743	18.2575	18.2954	18.9478	19.0361	19.4196	19.3835	18.6312	18.6272	18.6308	18.5505	19.505	19.6369	19.4663	19.5989	17.4112	17.4843	17.8219	17.9798	19.5822	19.8776	18.4606	18.5605	18.7737	18.6569	18.7065	18.5438	19.1088	19.2576	19.5739	19.6552	18.5608	18.6091	19.8078	19.7836	18.8921	18.8786	19.4429	19.2963	19.4818	19.6164	19.2578	18.9271	19.5466	19.7117	17.3237	18.1823	18.156	18.346
4	Q13268	DHRS2	9808_ALEHC(UniMod:4)GGVDFLVC(UniMod:4)SAGVNPLVGSTLGTSEQIWDK_4	14.2637	14.1518	14.4568	12.7588	13.3115	13.9183	10.8889	13.1068	12.8746	12.9617	14.5777	14.8791	13.9961	12.821	12.6594	13.2265	12.6694	12.3087	14.9488	12.6634	12.0335	13.6575	14.0958	16.705	14.107	14.5415	14.7052	13.7386	14.2345	13.8702	14.6028	14.0585	12.7174	14.0987	14.28	11.6728	15.8218	15.0733	10.0966	12.9463	14.6893	15.4139	14.7414	14.453	15.6928	14.1084	13.4465	14.611	16.1834	14.5205	13.8763	14.1805	12.7042	14.0567	15.0374	14.9026	14.7066	14.8028	12.801	13.7997	14.6253	13.8133	14.4214	12.3298	14.1771	14.9322	12.9766	13.4727	14.0169	12.4361	13.219	15.8928	14.2111	14.9697	12.6793	12.7159	12.9321	14.0196	15.4944	13.6141	13.4202	13.2995	14.4556	13.4929	15.5369	13.6311	14.2148	15.3056	13.5857	14.3266	13.2331	14.3007	14.9253	14.0806	13.6078	13.1229	13.9633	13.6228	13.383	12.9458	12.2067	12.8816	11.9381	12.7036
1	Q13277	STX3	144926_QALSEIEGR_2	17.6749	17.7249	15.5069	15.8459	18.3135	16.9988	15.5247	14.8617	13.9178	15.8598	14.9397	14.1061	15.1587	15.4951	16.1141	16.4078	17.8778	16.0723	14.0135	15.8888	15.8273	15.7259	14.0234	14.8998	15.0651	15.8503	16.6892	15.0179	15.5815	15.7876	16.6815	16.318	15.3804	15.5467	14.995	14.4813	14.7929	14.7669	15.4541	14.332	15.426	15.3148	16.9822	21.0702	15.1686	15.0786	16.8647	15.9285	15.2269	15.4576	16.5621	15.1188	15.8622	16.2559	15.2721	14.4258	18.2823	14.882	16.1756	16.1827	15.8736	15.3916	17.0068	15.8632	14.9473	16.0055	15.3618	15.5511	15.0605	15.5064	14.9381	14.9429	14.8104	14.6165	15.9178	15.1221	14.7461	14.9292	14.2845	15.3589	14.3797	15.3737	14.7867	16.2026	15.461	15.9217	13.9183	14.9576	14.9624	15.3487	15.3996	14.3931	15.6791	16.2575	16.0029	14.5399	15.2329	15.1971	16.1984	15.6918	21.2472	15.7104	16.1777	15.4233
17	Q13283	G3BP1	77613_HPDSHQLFIGNLPHEVDKSELK_6	17.1951	16.4732	17.6584	15.8514	17.6518	16.2821	17.8992	17.6992	17.7931	18.5882	18.0852	16.2786	17.8516	17.8024	18.4476	18.5708	17.1694	17.4022	18.38	17.6825	15.53	18.0952	15.0914	15.1585	17.6597	17.9412	16.323	13.1174	17.8548	17.696	17.5184	17.4529	17.4021	16.1808	17.2063	17.2888	17.0701	15.5602	17.4312	17.4467	15.3029	17.3335	16.8046	17.9411	16.7904	17.2399	17.6427	17.0435	15.3292	16.8134	17.401	17.4771	17.5193	14.6041	17.1891	15.7906	16.8527	16.6756	18.5706	17.768	18.1823	17.8244	17.9172	17.6071	15.9209	17.1411	17.9915	18.0259	17.5583	17.872	16.5903	14.74	15.7336	16.539	18.2318	18.2764	17.6811	16.4598	17.1816	15.5471	17.0368	16.911	17.1143	17.2962	17.8325	17.9501	17.0999	16.0582	17.8106	17.5223	17.4133	17.4117	17.4372	17.2026	17.8634	17.891	17.5455	17.515	18.2876	17.0525	15.7103	17.1228	17.4051	17.5153
2	Q13287	NMI	205106_VTVSPYTEIHLK_3	15.6062	11.0626	15.6839	14.077	14.8483	13.959	14.7798	14.7935	15.9849	15.9282	15.351	15.9005	15.7328	15.3087	16.1309	13.7819	15.7243	15.6641	15.8049	13.7153	15.0375	14.2331	15.5755	15.1312	14.762	16.0216	14.0147	15.3842	14.3147	16.0677	15.4591	15.1137	17.0855	13.8797	16.5686	13.9844	15.2948	14.4409	15.5071	15.5408	15.5422	15.3275	15.7257	14.4223	15.4462	14.217	15.2852	14.8353	14.2841	14.9026	13.8299	14.9261	16.3121	16.8251	16.5846	14.7425	15.032	15.3046	16.9125	15.0275	16.1889	15.3996	14.6802	13.441	14.9862	15.9631	15.8601	15.3185	13.8848	15.6333	14.701	13.8445	14.3368	15.3896	17.1482	15.4869	16.1092	15.2823	14.2472	14.3004	15.0233	15.3486	14.4421	14.6477	13.9705	14.7814	15.4286	15.3257	14.7741	15.3895	14.881	14.5918	14.2802	15.5402	14.7063	14.5676	14.2109	14.9766	13.609	15.6309	15.4513	16.4986	14.7274	20.077
5	Q13303	KCNAB2	84186_IGVGAMTWSPLAC(UniMod:4)GIVSGK_3	15.3025	14.5473	14.9218	14.6425	14.374	15.2415	15.596	14.3634	13.9269	14.6297	14.3369	13.3482	16.0659	13.8987	15.7291	15.5556	14.4153	14.4304	14.3769	15.8914	14.8706	14.2254	14.8525	15.6642	13.6637	14.8001	15.7696	14.0994	14.9397	15.9244	14.7782	14.0104	11.7917	13.9476	15.5931	14.8133	13.1672	15.2507	14.7936	14.4547	14.2396	13.8706	14.5856	15.4707	14.3802	13.9966	15.0571	15.4079	15.0664	15.2308	14.1766	15.035	15.3722	15.4551	13.8687	14.9138	15.1502	14.78	13.9141	15.4401	14.2331	14.5712	14.9765	14.6522	15.2249	13.2375	13.6835	14.3181	14.4607	13.9476	13.5976	14.2629	15.5568	14.4815	14.1174	14.544	14.8441	14.5664	14.8336	15.2107	14.7048	15.9157	15.466	13.8334	14.055	14.3092	14.3837	15.4719	15.3099	13.9096	14.5377	15.5919	14.9939	14.329	13.6579	13.4612	13.1901	14.8173	14.4211	13.9017	16.6857	15.8735	15.4454	13.6845
3	Q13308	PTK7	163272_SEFGEVFLAK_2	13.4538	13.953	13.3474	14.0654	12.8342	13.7645	13.604	14.0454	14.1155	14.1427	13.8553	14.1881	13.6378	13.9753	14.3351	14.0056	13.797	14.1571	13.9292	14.7513	14.4799	14.2848	13.2705	13.4129	13.6423	14.1145	13.6201	13.8242	13.4612	14.1481	14.6531	15.0039	13.5122	13.765	14.6	13.8805	13.1103	13.3548	13.7679	10.8749	13.6326	13.6691	13.7728	13.7289	13.8492	13.1359	14.0595	13.1623	13.7282	12.4351	13.6175	13.0291	13.8801	12.6011	13.7596	13.2624	13.8961	14.0336	12.5179	12.3844	14.3886	12.732	14.0377	13.3661	12.0664	12.5273	14.8664	10.8052	14.511	13.4148	13.186	13.1065	13.3008	15.2059	14.3686	13.8881	13.9511	13.0146	13.6579	12.6354	13.9321	10.9693	13.9677	12.1667	14.5258	13.342	13.6957	12.9755	10.7918	9.51687	13.1625	12.7987	14.0855	13.4843	14.5483	11.9922	14.0004	12.5297	14.1721	13.6143	12.994	12.6664	13.9415	12.4544
1	Q13309	SKP2	116696_LNLSGC(UniMod:4)SGFSEFALQTLLSSC(UniMod:4)SR_3	9.77122	9.85801	12.0856	10.3042	10.7436	10.0409	10.6726	9.789	9.09663	9.85551	11.5027	12.1815	10.8389	12.3072	10.976	10.3041	11.2876	9.46669	11.0143	10.2188	10.7607	11.2209	12.9842	14.1347	11.3146	12.5138	12.5651	10.6623	11.1398	11.2432	12.0919	10.1423	12.0005	10.7642	10.4166	9.49299	12.3875	14.296	13.867	12.2422	13.7342	12.0546	10.5462	11.7467	9.98626	12.5437	10.87	11.6007	12.7857	10.4799	10.4214	10.7433	11.8969	10.1135	12.506	11.3271	12.6725	10.3214	12.2663	11.3599	9.62306	10.8426	10.1854	10.8794	11.711	11.2609	10.5322	11.4123	9.74263	11.6284	12.6926	13.1353	11.288	6.16056	9.9954	11.0044	11.1011	11.9179	12.2775	12.8315	11.5643	11.8353	10.5057	11.9608	12.2938	13.2865	12.0989	11.5835	11.1893	12.2723	12.4267	10.9375	12.8718	12.6365	11.2638	11.7482	12.8577	11.0602	10.97	11.3326	9.72329	11.1742	11.6226	9.85307
10	Q13310	PABPC4	72715_GYAFVHFETQEAADK_3	15.8606	15.7167	16.4036	16.3268	14.9475	15.9161	16.3052	16.203	16.2156	16.4927	16.4563	16.2063	16.4733	16.2742	16.0477	16.1081	15.9982	16.0237	16.6591	16.585	16.292	16.3448	15.3459	15.4321	16.2564	16.1789	16.2406	15.9839	16.5254	16.4563	17.2287	17.1356	15.3366	15.9476	16.1561	16.1912	15.9658	15.9492	16.1278	16.2307	16.2969	16.1837	16.0179	16.0725	16.2364	16.3525	16.6338	16.6149	15.3168	15.485	16.2263	16.3046	16.3269	16.5152	16.0342	16.2042	15.8556	15.9287	16.6062	16.7295	16.5293	16.606	16.3415	16.3708	15.9481	15.8857	17.0303	17.1297	16.7224	16.8722	15.0109	14.4636	15.3073	15.6113	17.0398	17.1691	15.9007	16.1128	15.9518	15.9565	16.0872	16.2766	16.3813	16.4139	16.799	16.9071	15.9436	16.1973	17.0198	17.104	16.2995	16.4321	16.3074	16.5496	16.9115	17.0709	16.258	16.403	16.9432	17.1859	12.4883	15.5718	15.4608	15.6268
4	Q13315	ATM	118389_LQAIGELESIGELFSR_3	15.6283	14.8125	15.5959	15.755	16.0105	15.8435	14.9773	16.6255	15.6832	15.741	16.0778	15.3288	15.236	15.9947	16.1171	16.2788	15.9097	15.9923	16.5989	16.4206	15.2335	14.289	16.0339	15.0623	15.3569	14.6604	16.7523	15.5899	16.7441	16.7146	16.75	17.7103	15.5907	15.4685	15.3285	17.2468	14.9805	14.0927	16.1396	14.2763	16.476	16.2026	16.5736	17.4344	16.8782	15.8846	16.0376	14.4673	15.8699	16.1025	14.8793	14.6951	16.8166	16.0631	14.8405	15.3896	16.5659	18.4251	15.8622	15.5361	15.6827	16.1037	15.4111	17.2368	15.3191	19.4741	15.6543	14.2736	17.3656	14.1814	15.6533	15.8049	14.626	15.2622	15.8614	15.0143	15.3332	16.9369	14.1581	17.0205	14.898	17.2012	15.7383	14.8208	16.1695	15.5973	17.4219	15.5338	15.989	15.6606	16.6655	16.2115	16.71	16.7965	16.2016	15.6637	15.2896	15.4969	16.8261	17.7576	15.2687	17.418	16.1207	17.8216
2	Q13325	IFIT5	103433_LALYNLLAYVK_2	11.0974	10.9247	11.3204	10.6994	10.6907	11.4721	11.6723	10.0474	10.0093	13.2541	12.9468	10.4276	14.5218	12.5593	11.9288	11.4415	11.6202	12.0156	11.1056	11.7816	11.1318	12.5082	14.109	14.2572	9.89744	13.3984	14.2689	12.5942	12.9772	14.2973	10.9556	12.5176	14.5074	10.4788	10.032	12.0991	12.5063	10.789	10.8061	14.5088	14.8672	14.4203	13.3538	10.3499	13.4504	13.0327	13.5272	10.9922	14.7799	14.872	13.9201	13.5068	13.2255	10.2344	14.248	13.7213	14.0902	10.0844	8.24343	11.8171	13.8216	13.7248	12.2023	9.85157	14.1791	14.327	13.9034	12.2705	13.6035	13.9051	15.4827	9.96133	15.3507	14.3915	15.9422	11.2311	12.9733	13.0086	14.314	14.5727	10.5501	14.0655	14.2867	12.4412	14.0324	13.664	14.5998	14.2686	14.4882	14.3968	14.4119	13.7666	14.0559	13.698	12.67	10.8234	13.5529	13.6097	12.4262	12.2109	12.9873	12.1282	14.0996	10.4621
1	Q13330	MTA1	176099_SVSSVLSSLTPAK_2	14.2274	16.6925	17.272	17.614	18.0931	16.6956	16.9473	16.8091	17.3383	17.8126	17.3775	17.2709	16.2638	17.3061	17.8873	17.5303	16.8435	18.4253	17.6033	17.6875	17.241	16.8962	15.6845	15.5791	17.4952	16.4265	16.7652	17.5954	16.0679	16.2323	15.8812	17.0892	16.1961	16.8689	16.5919	16.4346	16.3704	17.2253	15.2081	16.7433	16.5829	15.0883	17.8991	17.6893	17.1197	16.4424	16.2669	16.2559	16.2337	15.6866	17.267	17.2399	16.3837	17.4815	17.4071	15.2171	16.9021	16.789	17.3622	16.9917	17.8038	17.4729	15.9966	17.0467	15.4086	16.5654	17.6939	16.8255	17.6992	17.358	16.8142	17.8355	16.6993	15.796	18.2291	17.234	16.245	16.847	17.0895	16.2403	16.8358	17.085	17.6336	16.2108	17.0885	16.9142	17.4478	16.5526	17.8072	17.3493	16.4697	16.7446	17.7422	16.6126	17.0894	16.9571	16.6535	16.6708	16.9553	17.0226	18.564	17.5283	18.0974	16.8474
1	Q13332	PTPRS	214064_YRPLGSEDPEPK_3	13.2466	12.9282	13.2443	12.4978	13.8159	12.8466	13.7963	10.8692	14.6054	13.5555	12.9278	13.4877	13.4639	13.6749	13.6589	14.0172	13.8272	12.5818	14.0398	13.7296	12.99	13.2272	13.6616	12.3275	13.255	14.4442	12.3391	11.8227	12.7816	13.272	13.2596	13.7491	12.9699	12.5663	13.574	13.3985	12.5066	10.3016	13.1679	13.2047	14.4286	12.5977	13.5484	13.3833	13.2671	11.7837	12.8681	13.3327	13.8539	11.4902	12.9633	11.575	12.8538	13.2808	13.3636	13.4289	13.5566	13.6057	13.9408	13.1401	13.2157	13.6757	13.3167	12.4912	12.9653	12.6894	13.7515	13.7287	13.1127	13.4843	13.3489	12.3975	12.5871	12.2437	13.3814	13.3426	13.1878	13.3108	13.5901	12.2232	13.2923	12.5537	12.63	13.0227	13.0027	13.5656	12.5483	12.9297	13.1305	13.7818	12.9678	12.5295	12.7391	13.9759	13.8529	13.8877	12.6894	12.9974	13.6625	13.2864	15.4594	14.048	13.3969	14.2856
1	Q13342	SP140	179737_TFGWSHLEALFSR_3	13.4949	13.6697	11.947	13.3377	13.9213	12.7272	14.1813	13.8703	11.6798	13.095	13.6506	12.783	13.6135	12.4654	13.2238	13.4071	11.898	13.6086	13.4313	14.2571	13.2188	12.4952	13.1971	11.9232	12.9366	12.3369	11.9639	13.4304	13.4793	12.4032	12.911	13.9068	12.6494	13.4109	13.5591	14.2755	13.0083	12.7553	12.9557	12.8105	12.7662	13.2854	14.1423	12.9539	12.2252	12.9193	12.0645	13.4931	12.0047	12.0211	10.937	11.9177	12.1911	13.3074	14.8371	12.4849	13.5669	13.2856	12.5271	12.497	12.7434	12.625	12.3578	12.967	12.0669	12.7248	12.8993	13.6529	11.3798	12.7128	13.1616	11.405	12.5186	10.4558	12.2496	15.5048	14.1043	12.3614	10.9574	12.4013	11.9135	13.2325	10.7415	13.7138	12.1413	14.4829	12.5064	11.9727	12.9209	13.0393	12.2195	12.0933	11.4644	12.2598	14.1403	13.3399	14.4591	12.4243	11.3312	13.7508	13.1275	13.0878	13.6826	11.4307
15	Q13347	EIF3I	179402_TERPVNSAALSPNYDHVVLGGGQEAMDVTTTSTR_4	16.7782	16.6434	16.7855	16.9294	15.5163	16.3751	16.4251	17.0536	16.1598	16.2665	16.9225	17.5853	17.0629	16.34	14.5192	14.8975	17.1683	17.307	11.7685	16.7298	17.5488	17.1644	17.557	17.7214	16.5846	16.7761	17.6091	17.0607	16.2813	15.6133	16.3479	16.6073	16.4123	17.2556	16.9091	13.4481	17.2364	18.6783	16.9958	17.3129	16.1797	16.9404	16.8434	16.8602	16.9755	16.81	16.0775	17.7283	17.5704	17.006	18.2001	16.7162	16.7355	14.8871	18.0043	17.0234	17.9032	17.7593	16.221	16.0727	16.3898	16.7394	16.5353	16.592	16.7743	17.6194	16.5431	16.7465	17.301	17.0136	18.8178	17.1322	17.3361	18.1155	16.8543	16.4534	17.2504	14.5416	17.2373	17.2847	17.8374	17.6223	16.6937	16.9932	16.6668	17.786	17.4788	17.2585	16.5558	16.0141	17.1429	16.778	17.8141	17.1577	16.1081	16.8844	16.9459	17.0851	16.4293	16.713	13.9879	17.0915	17.5625	18.0993
4	Q13362	PPP2R5C	1258_AALSEMVEYITHNR_3	15.3183	13.4878	14.1002	14.0304	14.7542	14.6951	14.6694	13.971	14.8875	14.2957	13.9203	14.0261	14.4097	14.0246	14.3141	14.1522	13.0602	13.9095	13.9083	14.5578	14.5338	14.7518	14.8115	13.5323	14.053	14.2959	14.6185	14.2635	13.7459	13.2449	15.5645	14.3761	14.063	14.309	13.9686	13.9981	13.3343	15.4048	13.6209	14.2408	12.9194	13.2686	13.808	13.7171	13.8103	13.3197	14.1002	14.1657	14.3245	14.1947	14.2957	14.3698	13.7503	14.3172	12.9547	13.6834	14.51	14.7798	13.6275	14.4594	14.3371	14.7501	12.9867	14.3621	13.8882	14.1482	14.4172	14.6306	14.0479	14.4968	14.1356	14.0491	14.7551	13.3246	14.5728	13.7583	14.1035	14.498	13.8475	13.8333	14.0626	15.0128	14.0177	14.4424	14.0035	14.1467	14.2995	14.5649	14.1428	14.0215	14.0128	14.2929	13.7586	13.8856	14.0035	14.4539	14.6992	14.5446	13.9056	14.226	14.5938	14.1999	14.2903	13.9785
7	Q13363	CTBP1	17740_ATWLHQALR_2	15.7256	15.9843	15.4511	15.7349	15.9955	15.973	16.2696	16.3307	16.1804	16.0102	15.9283	15.778	15.9123	16.3281	17.0557	16.6414	16.3332	16.5274	16.8056	16.9736	16.7924	16.8417	14.9905	15.0997	15.7686	16.0677	14.7233	14.7906	15.705	16.0081	15.9204	15.9674	16.2081	15.747	15.5843	15.6518	15.7762	15.7442	15.629	15.7298	15.3921	15.5091	15.8108	16.0423	16.3095	15.8676	16.2486	15.9583	15.8079	15.7721	15.6726	15.5656	16.1069	16.0124	15.9164	15.8671	15.5924	15.1462	15.9327	15.8831	15.9851	15.6312	16.638	16.0961	15.4509	15.2378	15.9446	15.8077	16.1899	15.6586	15.4326	13.3578	14.7424	15.2875	17.1013	16.702	16.0115	16.0077	15.6166	15.486	15.8698	15.6445	15.2554	14.5182	16.6984	15.6988	16.1738	15.9019	15.8772	15.4028	15.0898	15.3472	15.6912	15.2474	16.3513	15.9478	15.792	15.6688	17.1155	16.4393	11.3731	16.4966	16.9293	16.2476
1	Q13370	PDE3B	173449_SSGTSGLLPVEQSSR_2	12.0457	11.1461	11.1348	11.0935	11.125	11.8619	10.5959	11.6271	12.1851	10.3158	11.7444	11.8493	11.8014	11.5798	11.6154	11.5702	11.4255	11.4718	10.8334	11.2302	10.451	12.2532	13.9406	12.5942	11.8903	11.4295	11.5842	11.6776	11.8332	11.4569	11.819	11.0622	12.2115	11.622	11.7833	11.7309	11.6857	11.0164	12.028	11.6843	11.5925	11.5154	11.8609	11.3978	10.507	9.58982	10.5854	11.3664	11.4824	11.4012	12.1715	11.7167	11.4863	12.0588	12.2872	12.2149	11.7193	11.0988	10.2848	10.9497	10.9727	12.4163	12.2688	11.4853	12.6087	12.2172	11.3572	11.1565	11.4969	10.1021	11.4003	12.8576	11.1682	8.73809	11.1962	12.2822	11.6031	12.0602	12.0699	11.828	11.7371	11.5058	12.6471	11.4795	11.3729	12.4917	11.4036	11.8103	12.069	10.7772	11.6444	11.6919	12.1697	10.6234	11.0409	10.8449	11.5309	11.6938	11.8757	10.7542	11.1564	11.7993	11.178	12.019
2	Q13395	TARBP1	102054_KYHTLIPTTGSEILEPFLPAVQMPIR_4	13.6517	13.8726	15.2979	14.9932	14.0338	14.0128	14.3604	13.4433	14.135	14.5399	15.5903	15.6573	14.6133	14.3088	13.4635	12.9111	13.3657	13.9739	13.7348	13.8903	15.2504	13.2431	16.0003	12.949	14.951	15.4081	15.2033	15.6731	13.139	15.4322	14.0143	14.0536	14.2579	15.6345	14.5379	14.1057	15.6269	16.1927	15.8136	15.5614	14.789	15.4056	12.8183	12.5862	15.3194	14.4443	12.9664	11.9484	15.8299	14.9387	15.7064	14.076	14.175	14.6654	16.145	15.3116	13.5102	14.0366	13.0194	13.9323	13.6251	14.7027	14.1504	11.9985	15.0595	14.7942	13.6385	13.9437	13.9407	14.552	15.31	17.0367	16.0451	14.9681	14.263	13.4976	14.8647	13.9137	13.7836	14.8828	12.9713	14.5417	15.5504	14.736	14.4029	14.7608	15.2208	14.8755	15.1967	14.3284	8.62486	14.9665	15.7192	14.6691	14.5858	15.3463	13.9664	13.6865	14.3587	14.243	14.1423	13.2315	15.5833	14.7816
1	Q13404	UBE2V1	88137_INMNGVNSSNGVVDPR_3	11.2719	12.1957	10.9288	11.2188	13.5829	12.1205	11.5212	11.8221	12.3713	12.1108	11.2861	11.8905	11.9705	11.2042	11.783	12.5579	11.3227	11.4841	12.1582	12.2151	11.1722	10.7115	11.8486	12.1836	13.1691	10.5438	10.0808	11.0274	11.3895	10.5351	12.6939	10.76	11.9729	11.8541	11.149	11.1146	11.0939	12.7055	11.5804	6.71656	11.0177	10.7767	11.0187	10.6707	10.4675	10.1307	10.2122	12.1269	12.4026	10.4898	12.0767	12.355	11.1334	12.9018	10.4205	10.7501	11.2809	12.5204	12.5359	11.4709	13.4863	12.9008	10.8239	10.7153	10.7765	12.0181	12.3647	11.3763	12.2732	12.4129	10.5534	12.1674	10.4536	13.5369	12.4456	11.377	10.6751	10.8544	10.3359	10.921	11.0828	10.6414	10.7407	10.9989	11.0463	11.2307	10.5341	10.3806	12.484	12.2383	11.232	11.3252	10.7513	10.7671	12.0184	11.0577	11.5008	11.9898	12.3118	14.35	11.5055	10.5557	11.2922	12.4032
5	Q13405	MRPL49	185962_TPVTQVNEVTGTLR_3	13.9306	13.7739	13.577	13.6373	13.8737	13.6309	14.2319	14.0086	14.4092	14.2577	13.9159	14.1357	14.6849	14.6803	14.7388	14.3406	14.1892	13.9987	14.7537	14.2062	14.3789	14.1271	12.3528	13.8876	12.8226	13.7023	13.4856	14.2941	13.9776	14.1288	14.1581	14.4473	14.9167	13.5336	13.6793	14.1884	13.6781	12.888	14.053	14.1311	13.8817	13.7935	13.9624	13.9144	14.2626	13.822	14.2668	13.2494	12.9291	13.8225	13.5745	14.2815	14.354	12.3823	14.0119	14.1223	13.8035	13.0586	14.3211	13.4285	14.4044	14.6146	14.2093	13.9342	13.8118	13.7123	14.2287	13.4077	13.6851	14.2211	13.0013	13.1555	13.5889	13.0302	14.4724	13.983	13.7846	14.0339	13.9518	13.4503	14.011	14.1578	13.5358	12.7956	14.1585	14.5909	13.5662	13.8815	14.1957	14.2092	14.2035	13.6737	14.3677	14.0844	14.4353	14.3716	13.8	14.1242	13.7518	14.1472	14.4034	13.99	14.0677	15.0784
8	Q13409	DYNC1I2	36898_EAVAPVQEESDLEK_3	12.7099	13.2871	13.1303	14.3581	12.1856	13.1031	12.8545	13.162	13.2308	13.9411	13.9312	12.4261	12.263	13.4531	14.1135	12.957	12.6568	12.7979	13.3118	13.1455	14.1965	14.5619	13.7602	13.3485	14.0719	12.4084	13.301	13.8009	13.5158	13.3697	13.6151	13.6827	14.0198	13.2357	14.0884	14.0714	13.4373	12.8503	13.2325	13.2952	12.0821	13.0915	13.3843	13.2285	12.9939	10.5387	12.2476	13.4379	13.5755	11.689	12.5926	14.448	13.3276	13.8901	12.4433	12.092	13.3784	12.7684	13.6142	15.4002	12.8472	13.641	12.7034	12.7614	13.2485	13.1398	13.7875	13.8059	13.6153	12.6826	13.0281	13.9456	13.0833	13.2189	14.8386	15.1959	13.3844	13.445	13.4944	13.0224	12.0075	13.0416	13.5155	13.8014	14.3954	11.6972	14.5966	13.5496	13.6991	12.3163	13.9826	13.765	13.5277	13.6668	13.9107	11.0685	13.8035	14.3547	14.7124	12.9063	13.2299	12.9952	11.9906	13.0226
1	Q13415	ORC1	177894_TATVHEVIR_2	14.0549	13.7169	11.6024	12.1443	10.9078	6.11699	12.7375	12.7581	10.1355	10.0581	12.6227	10.8487	10.9449	10.9232	10.6352	11.0153	10.6336	11.116	10.5208	10.5551	10.871	13.2851	9.60968	11.9455	13.5365	13.6299	15.6533	15.5589	13.3929	13.495	11.4079	10.7492	12.3962	13.4209	10.441	12.341	10.5191	11.12	12.0504	10.0257	11.1316	9.54217	11.7409	12.1999	10.1273	10.6629	14.3831	14.497	10.2043	10.6094	13.4979	13.319	14.3245	10.4162	11.3277	12.332	10.4025	9.95487	14.4505	11.1223	12.3051	11.8649	12.6327	13.2733	12.7432	10.4341	9.73911	12.2332	12.7363	9.90585	13.1639	13.266	13.1137	9.75226	13.7647	11.387	13.9384	12.0249	9.37265	13.1673	12.665	10.4593	13.6108	13.3536	11.7774	10.4102	13.0825	10.8479	10.2153	10.7877	10.1807	11.3206	12.9849	10.0749	9.72886	11.6753	10.1345	12.8967	10.8582	13.3375	11.8655	10.729	11.4609	11.9906
2	Q13416	ORC2	137550_NNDKSEFLSTAPR_3	13.851	13.8539	13.2442	13.2794	14.6446	15.5401	13.7718	14.0616	14.0606	13.8451	12.7917	13.4906	13.0489	13.5104	14.6157	13.4644	14.8813	14.5628	12.8676	13.7337	13.588	13.5992	12.9859	13.3004	13.5065	13.4593	13.1841	13.9867	12.5645	13.5146	14.416	14.2844	13.5422	13.5301	13.3282	14.5685	14.0229	13.1658	12.5644	13.4045	13.5085	13.0548	14.0776	13.213	12.5206	13.978	13.165	13.8991	13.2299	13.0669	13.1448	13.6908	13.3213	14.6968	13.0693	13.3331	13.0313	14.4026	14.7819	14.2082	14.1855	13.2845	14.5165	14.0156	13.4317	13.6461	13.4182	14.0552	13.2855	14.7423	13.8164	15.7305	13.6416	13.4959	13.4499	14.6936	14.2132	13.3222	13.0883	13.8739	11.9803	14.3201	14.1368	13.8162	13.6885	12.9536	13.3946	13.303	13.7358	14.5051	14.0881	13.6403	14.4198	13.6886	13.7073	14.2332	12.861	13.3772	14.5867	13.9484	15.1346	14.674	13.1275	13.5779
8	Q13418	ILK	210799_YGEMPVDK_2	13.9383	13.982	13.7781	13.4746	14.256	13.7947	14.1982	13.9427	13.9044	14.0533	13.861	14.4661	13.3914	13.2233	13.1525	13.7804	14.3401	14.4205	13.5119	14.4268	14.1308	13.6697	12.4479	14.4389	14.6435	14.615	15.3044	14.4908	14.4723	13.81	14.75	14.69	14.149	14.4279	14.5831	14.0135	14.3041	14.2799	13.5929	13.4587	12.2151	14.1065	13.9656	14.0492	14.0585	14.0956	14.7043	13.972	12.5886	14.3945	14.5859	14.606	13.2799	13.327	14.0201	14.1923	14.269	14.1556	13.0981	13.5053	13.7304	13.7685	13.37	13.9853	13.8012	14.0929	13.18	14.2922	14.363	14.6553	14.2342	13.0184	12.8134	11.7442	13.8709	13.5602	13.9005	14.3126	14.1057	13.2615	14.0771	14.0945	14.4348	14.3479	14.0742	14.2679	13.5774	14.2591	14.3251	14.3376	13.4554	14.2498	14.0977	14.1646	13.9345	14.1043	13.8721	14.0753	13.822	14.0351	14.9907	14.5463	13.3703	13.6965
2	Q13422	IKZF1	170341_SNHSAQDSAVENLLLLSK_3	15.0728	14.6447	14.1136	14.3009	15.3163	15.1761	15.0093	14.9769	15.0856	14.5075	14.3543	14.3326	14.4137	14.8305	15.3022	15.075	14.6098	14.7928	14.7196	15.1999	15.1684	14.9746	14.0004	14.2432	14.2743	14.5563	14.6516	13.993	14.3617	14.4878	14.9581	14.9348	15.3952	13.1637	14.2881	14.4724	13.5026	13.9805	13.7856	14.5005	13.9235	13.8115	14.2729	12.4365	14.1684	12.1945	14.7483	14.7755	14.5298	14.2722	14.6001	11.5607	14.525	14.2057	14.1134	13.404	14.4545	12.4416	14.7493	12.8215	14.999	14.6845	14.8895	14.2026	13.7201	13.6715	14.9418	14.4252	14.7039	14.2855	14.5311	12.8716	14.2558	13.563	14.8499	14.6439	14.4632	13.5085	13.9651	12.9165	14.3799	13.5372	14.4517	14.6612	14.4002	12.4171	14.2552	13.1298	14.5779	14.4728	13.8782	12.7139	14.3684	14.1237	14.5907	14.6329	14.3075	13.2516	14.7098	14.1646	15.2914	14.994	14.9846	14.5897
19	Q13423	NNT	86644_ILIVGGGVAGLASAGAAK_3	20.3303	20.1916	19.574	19.6082	19.9786	19.808	20.227	20.1108	20.1582	19.6083	18.1855	18.2318	19.7338	19.9534	19.7118	19.0571	20.5106	20.2768	18.4226	19.0984	20.3856	19.9147	19.0516	18.9891	19.7037	19.7041	19.59	19.8778	19.8643	20.0196	19.9037	20.2266	20.0475	16.8764	20.2594	20.062	17.4533	16.468	19.3542	19.4429	18.9276	19.0715	19.0002	18.9277	16.8636	19.6645	19.2713	19.3978	19.5899	15.8747	19.2647	19.2894	19.9273	16.6491	18.3346	18.1921	18.5578	19.7116	20.404	19.9786	18.2736	19.2769	20.347	20.1104	18.4188	18.236	17.092	19.5292	19.94	19.7451	16.8744	16.3532	19.9148	19.2962	18.9951	18.4035	20.3657	19.9397	19.6843	19.2198	18.6387	19.4897	19.6939	19.3034	19.2837	18.9274	19.9399	19.5462	18.2239	17.551	19.7034	19.6746	19.2647	18.9374	20.0196	19.6466	20.0933	20.0337	19.9275	19.6551	15.696	20.0064	19.062	18.9618
2	Q13425	SNTB2	83197_IFPGLAADQSR_2	13.6859	15.48	13.6819	14.9689	15.5642	14.3781	13.2678	14.314	13.8245	14.0936	15.1005	15.1754	15.5714	14.8324	13.9397	15.7803	15.166	14.9029	15.3255	13.6941	14.9274	14.3004	13.9676	13.2093	14.9034	14.3436	13.0975	18.1112	14.7163	13.0738	14.9702	14.8705	15.1221	13.7418	14.1512	14.4397	13.89	13.7454	15.6037	13.619	14.2476	13.0705	15.8249	13.6772	14.7308	14.3528	15.1249	15.3138	14.2174	13.5369	14.851	13.7495	15.0354	14.8397	13.8713	14.1003	13.9721	13.8974	15.0725	14.0217	15.3744	15.4389	15.0061	14.8947	14.7836	14.4622	13.6712	15.7175	15.1579	14.2032	12.8044	15.2674	13.326	13.0389	13.8931	15.2099	13.6745	14.6594	13.8671	14.3199	15.1312	14.667	12.6274	14.5767	15.3096	14.4454	13.5087	15.1874	14.947	13.7368	14.908	14.3745	14.9593	14.9922	13.8278	15.1412	15.1025	13.8475	15.7747	14.4095	15.9078	15.5505	14.8257	15.4284
1	Q13426	XRCC4	109639_LGSFNLEK_2	15.3386	16.2314	14.0222	14.9957	14.2678	14.9626	13.7757	16.5607	16.887	14.4971	14.298	13.8776	14.9099	15.4235	14.2328	14.5565	16.5995	13.9794	14.1835	14.5808	15.1377	13.441	12.324	12.8704	15.2459	14.7077	14.6411	14.0656	15.4368	13.4466	14.4845	15.0153	14.6981	15.4421	14.8515	15.5506	14.4111	13.682	14.4555	14.9816	15.1296	11.546	14.5282	12.9783	14.6551	14.0761	14.691	15.5134	13.4295	12.5969	14.298	14.7644	14.2471	16.0177	13.9328	11.113	12.4555	14.9262	16.703	14.0207	14.2751	13.3819	15.9198	15.1798	15.179	15.1422	15.2192	16.2031	15.7954	14.1873	11.6079	14.0038	14.4528	15.4822	14.1957	13.7895	13.6116	12.4775	14.9311	14.079	13.1946	15.5461	14.6899	14.3759	13.6459	14.9911	15.1352	15.0053	13.9557	15.4531	14.6843	15.6299	14.7927	15.3405	16.0994	16.2066	14.6421	15.7966	15.3713	14.3438	14.601	16.7697	14.8781	13.4213
2	Q13427	PPIG	64838_GKDTNGSQFFITTKPTPHLDGHHVVFGQVISGQEVVR_5	12.2321	14.1332	14.5978	12.7006	14.7568	14.2985	14.0759	14.5106	14.8511	13.6545	14.1333	13.7529	14.1238	14.4977	13.2388	13.6793	11.9029	14.1896	13.8045	14.4487	14.4824	13.6146	14.6999	15.0514	14.4323	13.8581	13.0205	14.4425	14.0319	14.4518	14.0231	12.5553	14.0862	14.1803	13.6795	13.8845	15.2951	14.3329	14.3466	14.1672	14.2652	14.6025	14.535	14.1795	14.6883	13.3487	12.5908	14.472	14.4202	14.3947	11.2347	13.7308	14.7731	16.8201	14.6184	15.8259	14.0885	14.545	13.9921	14.3503	13.1779	14.3552	13.6099	13.7501	15.129	14.4745	13.5334	14.5974	14.1825	13.4611	14.8535	15.4067	15.0415	15.5807	14.6344	14.0153	14.5996	14.617	14.6317	14.6999	14.264	14.1245	14.5016	16.0965	14.4547	15.2782	14.162	14.2609	14.4555	13.048	13.3538	14.0444	14.2883	12.6892	14.1444	14.063	14.0664	13.1265	13.7229	14.9005	15.1064	13.19	14.3313	14.5467
15	Q13428	TCOF1	3659_AEEDAALQAK_2	18.7613	18.745	18.0715	16.5018	18.5985	18.1208	17.7989	11.79	18.5116	16.9024	17.1317	17.8309	18.3269	17.7495	19.2519	18.4132	17.8971	17.9596	18.5477	19.1149	18.5057	18.7573	16.9898	17.4341	16.6446	17.9699	18.5054	17.8742	18.041	17.8968	17.9615	18.2819	19.2134	17.9718	17.5624	16.784	17.6369	16.8926	17.1074	17.8289	18.8008	18.4224	17.9173	18.2632	17.5035	17.4916	18.7491	17.2183	20.3124	18.148	16.083	17.1706	16.8398	18.564	18.3432	17.2168	17.3998	19.0981	12.2089	17.4232	17.7823	18.6269	18.4539	18.1997	20.2435	15.4111	18.4249	18.4031	18.1924	18.397	17.342	18.3573	15.2104	17.8851	18.1825	17.7119	17.4634	18.4501	17.1312	17.358	17.6152	15.2821	17.1994	18.0865	17.4258	13.886	16.8089	17.6609	18.5375	17.4627	18.3764	17.2771	15.5987	17.8422	18.3293	15.2496	17.4423	16.751	17.291	16.4801	18.7529	17.5087	17.7441	17.0883
2	Q13432	UNC119	100074_KQPIGPEDVLGLQR_3	13.7633	14.0691	13.7725	13.5916	13.9762	14.706	14.2826	14.1553	14.2305	14.9226	14.8686	13.7142	13.6542	14.3904	14.5527	13.9317	13.6223	14.1772	14.38	14.4976	14.4126	14.4838	14.3717	13.5077	13.7551	14.4297	13.8209	13.7022	13.7341	14.4889	14.443	14.1802	14.015	13.9538	14.4333	14.3692	12.9424	13.5299	14.0801	13.7614	14.1964	12.3494	12.7586	14.4197	15.0915	14.7979	14.8415	15.1332	14.3542	14.3712	14.5968	13.2876	14.6386	13.0574	14.5235	14.4908	14.3236	14.1077	15.422	14.8264	14.8478	14.5964	14.8137	13.1076	14.0474	14.3289	14.7128	14.3258	14.9735	14.5324	14.1729	15.6281	13.4657	12.9446	15.1836	15.0792	14.7484	14.8677	14.4209	14.3433	14.2535	14.1323	14.5348	12.3811	15.0057	15.0995	14.1921	14.5501	14.6065	14.7036	13.3842	14.0597	14.5222	14.7109	15.0186	14.8855	14.6508	14.6632	15.477	15.3159	15.4563	13.4645	14.5731	14.0936
25	Q13435	SF3B2	63993_GIEKPPFELPDFIKR_4	16.7912	16.8442	17.6001	17.6383	17.1848	16.6723	17.7424	18.0152	16.9202	16.7034	18.2961	18.1615	17.0437	16.6153	17.6825	17.4914	18.0411	16.4094	17.3499	17.4886	17.1363	16.8293	15.8637	14.6697	17.1143	16.7924	16.821	16.5445	17.0472	16.6218	16.9347	16.6044	16.9263	17.6843	16.8601	16.0352	16.7336	16.3632	16.7083	16.8459	16.4637	17.3262	17.7182	18.5151	15.8638	16.5874	16.2129	17.5749	16.0507	16.8781	16.7605	17.745	17.0534	16.3852	17.1369	16.2397	15.9314	16.8632	16.7945	16.7498	19.9275	17.4904	16.7732	17.2952	16.8603	16.5191	17.2585	16.6677	16.5462	16.3764	15.436	16.6883	15.4791	15.705	17.5472	16.7447	16.9795	16.7896	16.514	17.1173	16.3961	15.9535	17.7543	17.9187	16.3219	15.9671	16.0851	16.7743	16.378	19.953	16.6069	16.3239	16.5057	16.2102	17.1557	17.4356	16.0993	15.849	16.8907	16.3795	17.6043	17.2251	16.8427	17.839
1	Q13438	OS9	42789_ELENIIQETEK_2	11.8427	10.4512	12.5426	12.7813	11.7081	10.6849	11.7824	11.9257	11.659	11.2947	13.1071	11.0781	13.1655	12.7693	12.1385	10.6262	12.4361	11.2822	11.7745	11.7489	11.7773	11.7188	13.3257	13.272	10.566	11.6209	12.3803	12.2119	12.5376	12.5418	12.1598	11.5599	11.95	12.2444	11.4909	11.0443	12.731	13.2178	11.8361	12.6472	12.0794	12.365	12.2594	12.3834	12.3996	10.9798	12.3742	12.3384	13.6719	13.0137	12.2531	11.8555	12.7498	15.2338	12.2135	11.893	11.4126	11.0089	11.4869	9.93383	12.2404	10.9888	11.5717	13.1427	11.3922	12.7514	11.9395	11.5567	11.5745	11.6086	13.5045	13.3569	13.8939	10.8141	12.11	11.9058	11.3047	11.7	11.6753	12.8742	12.7554	11.7727	11.431	11.7048	12.9084	12.0781	12.4063	12.9985	11.9617	11.6476	11.336	12.309	12.693	11.4249	11.4998	11.4343	11.4657	12.5967	11.4306	12.391	12.6111	11.9472	12.8168	12.759
4	Q13439	GOLGA4	119049_LQHFQELGEEK_3	14.5367	14.0553	13.8003	14.1952	12.8451	14.477	14.561	14.4738	14.3665	14.3569	14.2529	14.5629	14.3786	14.4414	15.1481	14.2553	14.7778	13.9684	14.7954	14.2515	14.1476	14.4599	13.666	13.0013	13.5939	13.6508	13.4219	14.5234	12.8542	14.504	13.8981	14.6458	13.972	14.1481	14.2295	13.3926	14.9609	15.7909	13.7263	14.0901	14.717	13.5649	15.186	14.7894	13.6409	13.466	13.8807	13.7404	13.1172	13.0455	14.4723	14.1111	14.0105	15.7278	13.774	14.962	14.0856	14.8381	13.5994	14.1863	13.3975	14.4371	13.9982	9.52287	13.1899	13.9296	13.9718	14.2604	13.7048	13.3007	13.5697	14.8128	13.2584	13.3607	14.5185	15.1839	13.8609	13.6688	14.2383	13.3822	13.381	14.2944	13.7072	13.6183	14.0701	13.8833	13.6943	13.4142	15.044	14.4908	13.642	13.3765	14.3002	14.2876	14.5428	14.8946	13.7249	14.4617	15.0964	14.9768	13.8107	14.3207	13.6927	14.1443
9	Q13442	PDAP1	101691_KVTQLDLDGPKELSR_4	15.2852	15.2909	15.3485	15.1897	15.4745	15.5362	15.1569	16.4387	14.7871	14.98	15.1946	15.2061	16.0045	13.9811	15.2987	14.9574	14.8733	15.5513	15.1131	15.3423	15.3037	15.0898	14.3776	15.0368	15.3838	15.4201	13.6743	15.7375	15.345	15.8349	14.9881	15.3366	15.3825	15.6143	15.2308	15.5484	14.8724	15.4822	15.3742	15.3701	15.2331	15.2777	15.8926	15.7234	15.2973	14.6567	15.2754	15.1279	14.6495	13.7931	13.9363	15.0626	15.2842	16.7012	14.6424	16.5787	13.6923	14.3005	14.6594	14.769	14.5165	14.7426	14.907	15.0102	14.7252	14.9065	14.969	15.2692	15.5509	13.9593	14.562	13.5434	15.2355	14.0561	15.4008	15.4082	15.6598	15.5155	14.6563	14.2627	13.7199	14.5324	15.9088	15.3259	15.3382	15.6097	15.0012	13.4603	15.2365	14.7179	14.2567	14.3293	15.5399	14.9492	15.4957	15.2354	14.8738	15.3266	15.1799	15.2068	15.2906	15.0048	15.1374	14.8247
2	Q13445	TMED1	93325_KADGVHTVEPTEAGDYK_4	15.1813	14.9525	14.8824	14.9311	15.5784	15.9432	14.9556	13.5387	15.8105	14.9996	15.1092	14.9437	15.039	15.0674	14.9641	14.9956	15.1793	15.4586	15.4321	15.3411	14.7429	14.763	14.5427	14.7182	14.8939	14.7667	16.1545	15.9065	14.9798	14.8321	15.2494	15.2464	14.7686	14.5661	15.0757	15.3254	14.5555	14.6435	14.8055	14.7747	14.7426	14.5584	14.9855	14.9074	14.5194	14.5342	15.3062	14.5367	14.0009	14.3355	15.4596	14.3219	15.1505	13.9646	13.8783	16.1863	14.799	14.4507	14.1467	14.5692	14.905	16.567	15.1864	13.3623	14.3123	14.2988	15.2384	14.6048	15.4564	14.8143	13.9976	14.61	13.9562	14.8954	14.961	14.8892	14.5919	15.3253	14.3958	14.3299	14.2395	15.1811	14.5519	14.8967	15.3681	14.8469	14.9065	14.9418	14.9229	14.4471	14.8319	13.7551	14.9737	14.6026	15.0705	15.0875	14.7972	14.8903	15.0657	15.0216	16.2564	15.5226	14.8723	14.757
1	Q13449	LSAMP	1374_AANEVSSADVK_2	16.4156	16.6714	16.4982	15.5372	15.8309	16.5944	16.8453	16.8635	17.3555	15.481	16.5585	16.4409	16.7692	16.5654	16.8161	16.9922	16.2298	16.5332	17.0071	16.9755	16.8956	16.8076	15.432	14.809	16.6269	16.4991	16.2087	15.7536	16.4897	16.754	16.5268	16.4328	16.4242	16.2702	16.5301	15.546	15.7376	15.8534	16.4791	16.3378	16.1854	16.294	16.4076	16.2227	16.3937	16.6067	16.6145	16.683	15.2181	15.3244	16.41	15.0076	16.6117	16.8417	15.9577	16.159	15.1917	16.1602	16.7433	16.9028	16.3955	16.9395	16.3289	15.6799	16.7831	16.4688	16.2846	16.873	16.6491	16.6467	15.8102	16.1282	15.2874	15.5421	16.9716	16.5318	14.8722	16.8837	15.9899	16.4091	16.0622	16.2789	16.1977	16.3367	16.4395	16.5984	16.1526	16.3461	15.4665	16.7144	16.5594	16.3338	16.1611	16.7239	16.7066	16.7974	15.5287	16.6026	16.7952	16.9079	16.3139	15.8684	16.4537	15.745
10	Q13451	FKBP5	212963_YMQAVIQYGK_2	15.9466	14.9208	18.438	15.9968	16.7803	14.1298	17.2648	17.214	13.9856	17.2675	19.0772	18.9951	18.0303	18.0955	15.3159	16.871	16.4182	16.7256	17.0928	17.6296	18.2526	18.1441	19.2964	19.599	18.0366	18.6463	18.271	14.3077	17.9841	18.316	14.6034	14.8484	18.1797	19.0823	16.4332	16.4127	15.1072	14.4731	19.2964	19.2328	19.1269	19.1756	15.9529	18.5741	18.4345	18.1869	17.9781	15.9753	18.9423	18.5142	18.3943	17.821	16.5343	14.544	19.4577	18.7569	18.3743	16.0759	14.9487	16.6601	18.2026	17.8594	14.7174	14.576	18.7144	19.2454	15.6763	16.5864	17.7786	17.8389	19.4663	14.5373	19.5467	14.7167	16.5898	17.0444	17.3351	17.2904	19.0983	18.7016	17.5529	17.6118	18.3292	17.9384	17.8949	17.7877	18.4887	18.1059	18.5216	18.36	13.641	17.5602	18.8352	18.5017	16.5947	16.5463	17.9105	17.8231	17.0108	17.0185	17.7696	17.3582	18.6425	18.2237
9	Q13459	MYO9B	130772_MSPGALAIIFAPC(UniMod:4)LLR_3	14.9714	13.6582	15.373	14.9163	15.5034	15.0836	15.5715	15.7266	12.4934	13.4116	13.6316	14.5588	15.3192	15.6099	13.3271	13.6783	15.4248	15.7563	14.5577	12.6851	14.8161	14.9933	13.966	14.4445	14.3308	14.3224	12.2347	13.111	15.6093	15.3013	13.4161	13.683	15.4695	15.1248	13.2649	13.8925	15.0291	14.9464	14.9259	15.1352	11.9398	14.8924	14.0612	14.0389	14.9605	15.1025	14.8607	12.9812	13.067	14.3187	15.1336	14.1909	15.037	13.2153	13.2865	14.8089	13.7101	14.7514	11.2689	15.5851	14.5745	14.4435	15.6725	15.9592	12.1657	11.6509	15.0152	15.4431	15.6029	12.984	14.4345	13.6549	15.8742	12.8194	13.505	13.9255	11.8885	13.3205	15.663	15.3372	12.9724	12.7146	12.9971	11.2806	14.4895	14.4733	13.2462	12.4881	12.5868	12.0295	15.1246	12.1674	15.174	15.3128	15.8397	11.945	15.4186	13.5776	15.9466	13.0262	14.2265	14.2095	15.8678	12.1122
6	Q13464	ROCK1	212715_YLSSANPNDNR_2	14.1591	13.9409	14.0097	14.4904	13.9016	14.2928	14.3305	13.9228	14.168	14.581	13.6071	13.1896	13.9437	13.9476	14.2453	13.7995	14.4746	14.1717	14.1357	13.1405	14.0506	13.8549	14.1026	13.9713	13.602	13.7199	13.5893	13.7129	14.001	13.6065	13.6738	13.7793	14.7772	13.7544	14.6328	14.2139	13.8684	13.8475	14.469	14.2834	13.3239	13.9803	14.0201	14.2719	13.9974	13.8924	14.2396	14.6372	14.8259	14.677	14.1381	15.357	14.323	13.405	15.4386	14.3024	14.8029	13.712	13.6731	14.2887	14.4711	14.3812	13.9195	14.2345	13.4479	13.9534	14.0303	14.2889	13.6694	14.1775	14.568	14.6193	14.1191	14.7844	13.9173	13.9342	13.9234	13.685	14.4471	14.2715	14.0569	14.7123	14.408	14.7494	13.7466	14.184	14.893	14.3721	14.4596	14.4514	14.5415	13.9109	14.1416	14.4113	13.9878	14.6523	14.3809	14.5981	13.7097	14.401	14.5998	14.4807	13.2223	13.6288
1	Q13469	NFATC2	82539_IEITPSHELIQAVGPLR_3	8.10746	9.30552	9.47183	10.5353	10.38	8.52516	9.86219	9.50501	9.64857	9.91626	7.10581	8.59474	9.7845	9.7845	9.56199	9.98469	10.2228	9.00707	8.75899	9.1497	9.57305	9.51909	8.50052	9.6173	8.66137	10.2382	9.19396	8.72286	9.10135	9.48898	7.85661	8.81792	9.13678	8.94617	9.12737	9.36777	8.12525	11.1515	9.08653	9.86779	9.20452	9.55072	9.03578	10.7978	11.9957	8.25828	10.7587	9.82121	9.89875	9.89875	9.58379	9.59146	8.84907	8.68111	10.38	9.45566	9.37255	10.4572	9.71197	7.80442	9.30696	9.58442	9.98072	9.72536	9.32983	7.82653	10.5554	8.46776	9.97612	9.61678	9.56209	9.6367	9.12441	9.25762	12.029	9.0248	10.8286	9.5648	10.6579	9.22297	8.69626	9.47099	9.43838	8.93397	10.1504	9.17533	11.0411	9.6984	9.27355	9.74372	8.69984	12.1554	9.18058	8.76598	8.81933	9.86578	10.2029	11.1879	11.7424	10.6814	10.6132	10.4511	8.91382	8.73298
2	Q13470	TNK1	156441_RKPPHNHPMGMPGAR_4	14.7506	13.9305	14.5024	14.5397	15.0778	14.3905	15.8305	13.9221	14.5491	15.1107	14.8215	13.977	14.6934	14.0622	15.5735	14.0824	14.4181	15.2113	14.9815	15.1154	14.4124	15.4831	14.5687	14.8117	14.4873	14.269	13.9388	15.7609	14.4971	14.3179	17.3312	14.6752	13.4349	14.2829	14.401	14.4296	14.6852	15.214	14.6744	14.8745	14.7787	14.7988	14.8369	14.7823	14.3405	14.2054	14.3922	14.5893	14.235	13.3504	14.3838	14.2655	14.5063	14.4188	14.7136	13.8356	13.0725	13.7283	14.4738	13.9143	14.6038	13.8081	14.8195	14.6875	14.0791	14.7697	14.578	15.4488	14.4695	14.5788	15.546	13.4992	14.9772	12.6921	14.477	14.9124	14.571	14.5753	14.0038	14.3729	14.3089	14.2977	14.4411	14.3719	14.3697	14.6055	14.0333	14.0656	15.0581	14.5605	14.7821	14.302	14.4477	13.6626	14.9899	14.3255	14.721	14.5765	14.5904	13.9328	15.3824	14.6728	14.2406	15.1092
1	Q13485	SMAD4	25755_DEYVHDFEGQPSLSTEGHSIQTIQHPPSNR_4	10.4784	10.7549	11.9479	11.8913	12.574	11.4082	11.2897	12.8438	10.6208	12.2713	11.9122	12.9878	11.6098	11.9788	10.1712	11.61	10.9185	10.0216	12.1951	11.7564	11.8019	12.5577	12.2252	12.9934	12.401	10.5867	12.0592	12.9973	12.6791	11.1758	11.4592	11.2502	12.2612	12.1005	11.4133	11.5592	11.291	11.9677	13.2012	13.732	13.1004	13.1791	10.9481	11.1372	11.1872	11.194	11.1624	12.1925	12.8212	13.4893	13.3988	12.85	11.169	11.2355	13.3004	12.6993	12.4196	11.8509	10.6802	10.7419	11.4056	10.6362	11.6187	11.6296	11.0842	12.3951	11.0487	12.1834	12.2457	12.0748	13.184	13.4736	12.6185	14.1056	11.4992	11.837	11.6706	11.7711	10.9694	13.7578	11.1477	11.4957	12.2982	11.8836	11.8939	12.5325	11.2539	12.7618	11.6838	9.92316	12.8054	12.313	11.8308	12.1945	12.0425	11.4765	11.9075	11.0578	10.7496	12.2394	11.3694	11.3544	11.1434	6.11756
2	Q13488	TCIRG1	6323_AGLVLPPPK_2	14.3173	15.414	14.5537	15.0276	13.0176	15.5796	15.2652	13.5821	11.4913	15.5991	15.5358	15.5073	14.7725	14.0667	15.8622	14.2806	14.697	13.7318	14.9398	15.9497	14.8475	14.849	14.0028	14.9592	14.4639	15.9974	14.2447	14.0988	15.248	14.3783	15.0207	14.9507	15.4766	15.3501	13.9182	12.5965	14.7909	14.8643	14.569	14.5712	14.4519	14.5037	15.5634	15.3268	15.1865	12.5986	13.8931	13.4058	15.4484	14.4157	13.8923	14.8634	16.4906	13.7217	15.1146	12.2371	13.8112	14.4571	13.6863	12.6647	16.2159	15.0246	15.3956	14.3306	13.4249	12.7028	13.996	14.6115	13.9172	12.8629	15.1322	14.7471	15.5024	13.1759	14.9455	13.6446	15.7409	15.7092	14.5171	13.9567	14.2718	15.5913	14.7168	14.877	15.8372	13.3085	14.9214	13.4389	14.0228	15.371	14.6436	12.7147	14.9255	15.0609	18.8516	13.9494	14.7226	13.7163	16.0995	14.9895	15.5287	13.4496	14.8904	14.9217
3	Q13490	BIRC2	189194_TVNDIVSALLNAEDEK_2	10.5675	11.5255	12.0136	12.363	11.5426	11.6089	11.7159	12.7523	11.6139	12.2094	11.9651	12.2172	11.9415	11.9323	11.3293	11.4236	11.6851	11.736	11.8568	11.734	11.2453	12.6384	12.4313	11.8256	12.8601	12.0045	12.3277	13.1967	11.9985	11.6818	10.8796	11.2114	11.3627	13.6116	10.5934	11.3059	12.7834	11.3183	13.3632	11.981	13.4236	12.8093	12.0656	12.0132	11.3584	13.1927	12.597	11.2954	11.0315	11.9049	12.9003	12.2853	10.8353	12.5566	12.7919	12.5345	13.2976	12.6628	11.9751	11.5912	11.6405	10.876	11.6568	11.7631	11.7234	13.0269	11.7443	11.6591	11.6252	12.8064	13.5941	14.3423	12.7088	13.0594	10.4644	11.3698	12.264	11.5505	11.7312	12.3006	12.291	12.8879	12.9184	10.9787	11.0075	13.4725	12.976	13.4101	11.2381	13.0143	11.9819	12.8461	10.8728	10.8467	12.3693	11.7634	12.3386	12.3038	12.4102	11.4733	12.1968	11.5019	11.8457	11.6617
9	Q13492	PICALM	107220_LFAAYNEGIINLLEK_3	17.7165	17.6368	18.6024	18.4508	16.1071	18.266	18.3139	18.2386	18.3375	18.65	18.4893	18.5088	18.6024	18.6352	18.388	18.3659	17.9523	17.901	18.9737	18.805	18.4829	18.5542	17.3958	17.2919	18.4761	18.5089	18.363	18.0626	18.6135	18.5506	18.8972	18.8607	18.3212	18.0562	17.9152	17.8376	18.0807	18.0113	18.377	18.2602	18.5543	18.4571	18.489	18.2472	18.2498	18.4725	18.7451	18.9949	16.4147	17.5756	18.3036	18.5046	18.1848	18.9476	18.1155	16.2364	17.7183	17.8793	18.4446	18.6816	18.5374	18.9368	18.2548	18.3707	18.062	18.0218	19.1494	19.1931	18.8218	19.1208	17.0536	19.0982	17.203	17.7163	19.1212	19.4663	18.1639	18.3315	17.8969	18.2314	17.9676	18.0642	18.5575	18.7059	18.9478	19.1995	17.9575	18.2597	19.1149	19.2199	18.5177	18.6526	18.4987	18.7856	19.0101	19.2647	18.2385	18.4952	18.861	19.1871	17.6612	17.7613	17.6282	17.9464
1	Q13496	MTM1	209260_YAFPLAHSLPLFAFLNEEK_3	15.9064	16.27	15.9073	15.5817	16.2615	17.0044	15.7578	16.5392	16.5648	15.1301	16.1926	15.7965	15.1356	15.6236	16.0204	15.8851	15.8885	15.748	19.265	16.595	15.974	15.8049	18.1323	15.5859	15.8669	16.0852	15.7385	15.6424	15.5905	15.9356	16.2589	15.1494	17.1334	15.7111	15.5879	15.778	16.1265	15.9599	15.8407	14.7964	15.4495	14.3571	15.6638	15.7577	15.2183	14.9681	15.495	16.8099	17.7593	16.6117	16.8943	15.6355	16.3573	16.3611	15.5196	16.7175	16.2701	16.3976	16.4017	16.3437	15.4274	16.0753	15.5979	15.5353	15.4818	15.7298	16.0709	15.982	15.1738	18.8607	16.0562	17.7247	16.8419	16.8066	16.1483	14.7031	15.1793	16.8179	16.572	16.2486	15.7648	15.7875	15.8366	16.5829	15.8942	16.1045	14.2367	16.2648	15.8884	16.2502	14.1822	15.3958	16.6485	13.5985	15.3403	16.4217	16.0636	16.2711	15.8767	16.682	16.6996	17.1195	15.6909	16.0418
9	Q13501	SQSTM1	102952_LAFPSPFGHLSEGFSHSR_3	12.2271	11.5382	15.5874	15.4141	13.7744	13.5385	14.1499	13.9689	13.6274	14.4	15.5914	15.6615	14.7481	14.8677	11.1243	11.5533	13.3918	13.5364	13.7744	13.8418	15.0162	14.9393	16.5092	16.4743	15.2395	15.3797	15.3534	15.3539	15.2774	15.3327	13.1655	12.9733	15.0205	15.9292	13.6235	13.3609	16.1213	16.3546	15.7644	15.8474	16.0916	16.0247	15.2143	15.2472	15.6333	15.778	14.8406	15.0653	16.0403	16.3877	15.2496	15.5356	13.7282	11.3338	16.1619	16.2093	15.6066	15.7155	12.1202	12.2712	15.1072	15.3069	13.2809	13.5029	16.2307	16.4575	13.5718	13.873	14.4897	14.8298	16.624	12.0827	16.3855	16.5225	13.8589	13.7916	14.4866	14.7402	15.9665	16.2679	15.2	15.3744	14.9669	14.8853	15.3678	15.5656	15.6041	15.7638	15.281	15.5108	15.1593	15.2837	15.5602	15.6618	13.5683	13.8509	15.2244	15.3726	14.2088	14.1581	12.5557	13.9905	15.2205	15.3386
3	Q13505	MTX1	187099_TSHGEVISVPHK_3	14.2221	13.13	14.4248	13.5812	14.2764	14.9155	14.0604	14.3327	14.5286	14.2974	14.1371	14.1963	14.4837	13.7253	13.318	14.5666	13.7533	14.3394	12.6155	13.405	14.5676	14.1616	15.0519	14.9846	14.052	14.0133	14.3369	13.2829	14.2347	14.2522	14.3543	14.3483	13.9718	14.0881	14.0923	14.2593	13.7275	14.3215	13.9918	14.5504	13.9719	14.0346	12.3572	14.1731	14.0599	14.3659	13.0643	13.5881	14.9015	14.5079	13.9051	14.0527	14.3208	13.9144	13.7183	14.5265	13.7317	13.8354	14.0065	14.569	14.0421	14.8198	14.1533	12.6923	14.4888	13.7927	14.1738	14.5284	13.9534	13.9943	13.1738	11.647	13.0315	14.52	14.5564	14.6279	13.9148	14.3427	13.5987	14.8578	14.2063	13.8223	13.6684	13.6878	14.3734	14.3114	13.7499	13.8626	13.8827	13.8443	13.65	13.9733	14.2684	14.0163	13.7796	14.2858	13.7338	14.0508	14.6253	13.938	15.9548	14.2711	13.4879	13.5243
9	Q13509	TUBB3	110172_LHFFMPGFAPLTAR_3	14.9425	14.6198	15.861	15.0649	14.577	15.376	14.9123	15.0362	14.958	14.1708	14.9178	15.7532	15.903	15.9937	15.1683	14.7206	15.4769	13.0172	15.1985	12.7834	15.3578	13.5523	13.6602	15.5543	15.6227	14.9419	13.3765	16.3769	16.1026	15.364	14.1692	12.7932	14.0343	15.4692	15.4848	15.1138	15.1165	14.6306	14.168	15.2433	14.8998	15.3001	15.1337	15.8509	15.0704	16.0021	15.1708	15.5761	15.3281	12.9758	15.8753	14.623	14.1104	16.0708	15.7879	13.2639	14.8733	13.8162	14.5965	15.9646	13.9315	16.0228	15.0081	13.9579	15.7066	14.4311	15.8683	13.4347	15.6636	16.1393	14.1837	15.0135	12.9675	14.7188	14.8982	14.8849	15.4703	15.646	13.7862	14.6713	15.7413	15.1311	14.0072	15.9676	16.0516	14.6573	15.116	16.1205	15.4047	13.9704	15.6286	14.3279	15.7747	15.168	14.257	14.5783	14.2317	13.7792	14.8357	15.7483	15.199	14.5675	13.6112	15.8379
8	Q13510	ASAH1	160560_RWHELMLDK_3	16.1718	16.1911	16.0797	16.0389	16.3127	16.8774	16.4109	16.6172	15.9613	16.7664	15.6544	16.8212	16.1942	16.529	16.7567	16.9102	16.2321	16.4597	17.4287	15.4745	16.0857	16.5517	15.3161	15.0869	15.4038	15.9605	15.8419	15.3998	17.2229	15.931	15.9905	16.2449	16.3099	15.4589	14.7892	16.1547	15.4677	15.1557	14.4908	15.8141	15.553	16.5636	15.9794	15.7613	15.3349	15.0371	17.6231	16.2989	14.9195	13.2558	15.3156	15.6673	15.8955	15.9637	15.8742	15.7702	15.333	16.3022	16.2485	16.3659	16.0125	16.0477	16.4836	16.0777	16.3201	15.8175	17.6957	16.4447	16.1246	15.7805	16.3605	14.9153	15.1064	15.1682	15.7347	16.0567	16.0339	15.3378	15.4497	15.5343	15.7255	16.0799	16.1799	16.0348	15.6896	15.6731	15.8626	15.4607	15.6726	15.7796	15.5889	15.7167	15.3649	15.4694	16.2933	16.2006	16.5825	16.0227	16.6314	15.3481	16.942	16.1358	17.2276	16.4143
8	Q13523	PRPF4B	29780_DLLDQILM(UniMod:35)LDPAK_2	14.2333	14.2471	10.497	14.4795	12.3888	12.6803	12.6644	11.4117	12.1224	14.5454	12.5366	12.5557	11.8086	12.0107	12.1695	14.6951	13.4332	16.0643	16.2855	12.2738	11.8631	15.0533	11.8197	14.6073	13.1619	15.1382	12.5685	14.8535	12.5247	15.293	15.1166	14.1887	14.9067	14.8633	11.8519	10.9189	14.0695	11.3648	14.6404	14.2893	14.7591	12.2692	14.5469	11.9572	14.8355	12.3206	12.1118	14.2998	14.8207	12.4176	11.5322	14.8054	12.3174	10.8206	11.9363	12.0647	11.3704	15.4433	12.1282	12.0854	15.0835	12.1984	12.754	10.7514	11.9507	14.5225	15.1243	11.1042	11.6564	14.0645	15.3412	15.3055	14.124	14.0181	12.1994	11.4808	11.678	11.9233	14.7503	14.7617	11.3265	12.0145	15.5599	12.3451	14.9283	12.0068	12.2818	14.7388	14.5542	12.802	13.7223	14.5367	12.574	14.7344	14.2441	11.9724	12.1334	12.4065	14.4193	11.8981	12.5854	12.1571	12.1463	12.7272
6	Q13526	PIN1	37983_EEALELINGYIQK_2	12.4867	10.8455	12.3544	10.4433	12.102	11.7047	11.5076	12.4339	12.0526	13.2759	11.5781	13.036	12.5394	11.2464	12.0772	12.8331	11.9553	13.9352	11.5204	10.9499	12.5315	13.7585	10.5826	14.7214	12.0098	11.9107	12.4336	11.6172	12.1991	10.3122	11.0531	13.2895	13.4134	12.952	11.4494	11.04	12.3277	15.311	10.1922	12.1149	12.6551	12.1152	12.899	13.1518	10.5023	12.5683	11.578	13.8763	10.3811	10.9925	13.2215	6.85724	12.2032	11.5351	13.3663	11.6653	12.4599	11.8336	13.3786	12.8482	15.2842	11.1799	11.6198	12.3707	13.4024	7.32179	14.1823	13.0469	12.2803	10.5216	10.6727	12.4747	13.0986	13.1163	14.4093	12.897	13.8365	12.8373	12.5459	13.1424	12.71	13.7134	13.0201	11.4206	15.3602	12.562	14.047	10.8492	12.4148	12.6233	11.9922	13.8217	11.7244	10.2131	11.0802	11.2358	13.6329	13.1552	12.1642	12.9414	11.2571	12.1849	14.2342	13.0271
1	Q13535	ATR	141148_NVMGHAVEWPVVMSR_3	15.9674	15.8437	15.9756	16.0595	15.0573	15.8392	16.0089	15.9429	16.1266	16.0373	15.8871	16.1783	15.9976	16.0457	15.9349	15.9912	15.907	15.9528	16.4195	16.3553	16.1389	15.9758	15.3895	15.32	15.9288	16.1977	15.8856	15.8691	16.0564	16.0698	16.6368	16.6088	15.8739	15.6768	15.9537	15.9351	15.6049	15.772	16.0144	15.989	15.935	15.8875	15.9318	15.9963	15.8695	15.7179	16.1954	16.2198	15.4062	15.3685	15.9302	16.0298	16.0725	16.0357	15.8117	15.8197	15.5554	15.4314	16.3056	16.2328	16.212	16.4147	16.1104	16.042	15.6413	15.705	16.4364	16.3496	16.413	15.9915	15.2167	14.7868	15.3114	15.3394	16.65	16.5435	16.1414	15.9992	15.6849	15.8504	15.8516	15.9148	15.9716	15.9189	16.014	16.0949	15.6708	15.645	16.3905	16.2377	16.0165	16.1181	16.0079	15.981	16.44	16.4791	16.0036	15.8214	16.5587	16.253	14.4321	15.6056	14.1097	15.6741
1	Q13541	EIF4EBP1	153640_RAGGEESQFEMDI_2	13.7883	12.8266	15.3418	15.3946	12.6704	13.3896	13.237	13.4762	12.4422	14.4537	15.3428	15.203	14.867	14.7117	12.4578	12.7677	13.5708	13.2432	12.9671	13.9627	14.7353	14.8318	16.2851	16.0109	15.1041	15.2085	15.629	15.4202	15.2578	15.0465	12.8636	13.3338	15.1765	15.6425	14.0717	13.119	15.9221	15.8035	15.6791	15.8215	15.6506	15.4982	14.6912	14.7756	15.7616	15.6309	15.281	15.1502	15.9631	15.9768	15.6016	15.7917	13.8267	14.1005	15.9858	16.0777	15.4095	15.6009	12.8967	13.6005	14.8893	15.0088	12.945	13.4411	15.8898	16.2355	12.9787	13.6296	14.7443	15.0728	15.3058	15.2725	16.1839	16.4398	13.9876	14.5129	14.6429	14.6991	15.8772	16.2243	14.9186	15.2279	15.3329	15.3626	15.2828	15.325	15.6024	15.778	15.2465	15.8466	15.4417	15.1034	15.2752	15.5843	12.4106	13.2084	15.2643	15.2966	14.2872	14.0094	13.0697	12.5584	15.3492	13.374
3	Q13547	HDAC1	164325_SFNLPMLMLGGGGYTIR_2	11.7091	13.1246	15.0798	14.6815	13.1826	11.5193	12.971	13.892	12.7465	11.9809	13.7982	13.302	13.9668	13.4242	12.6474	12.3949	12.3398	13.2401	11.7144	12.3443	13.5569	13.7013	13.3943	14.4843	14.575	14.6195	14.7873	14.742	14.3701	14.8504	12.46	12.9387	13.7594	15.3499	13.1918	13.0901	15.2243	15.5746	13.3548	15.1278	15.2432	15.2244	14.665	14.8939	14.843	14.9574	12.5402	13.8912	15.5373	15.723	14.7353	14.8564	12.7431	14.8901	15.4105	15.3159	14.7667	14.3445	12.3612	12.6757	14.4014	12.2141	13.8718	13.4006	15.1909	15.4179	13.3475	12.3209	14.1117	11.3159	15.2154	15.9473	15.0148	15.5282	13.753	13.4083	13.7483	13.6256	15.3153	15.1713	14.556	14.2701	12.6806	13.3657	14.8546	14.0879	15.0193	14.9857	14.1667	14.7993	14.7367	14.584	14.9513	14.5425	13.4873	13.2331	14.7334	14.2409	13.2219	13.633	11.9799	13.1164	14.9792	14.6628
4	Q13554	CAMK2B	57140_FTDEYQLYEDIGK_3	13.9942	13.6712	14.1668	14.0969	14.2565	14.0759	14.4311	13.8685	14.4779	14.5853	13.577	14.0414	14.2	13.7582	13.8767	14.13	14.1731	13.2725	14.6567	14.4409	14.4487	14.3484	15.644	13.5662	14.7822	14.5567	14.8311	14.4173	14.3811	14.4053	14.2744	14.6061	14.8059	14.1846	14.3988	14.3891	15.153	14.4564	14.8837	14.3705	14.1514	14.2451	13.4568	14.1679	14.8807	13.3717	14.5941	15.0826	14.8965	13.8518	14.5234	14.0739	13.3637	13.6068	14.0634	13.8293	14.7111	14.6335	16.491	13.6588	14.4504	14.3121	13.9112	14.3181	14.8708	13.4337	14.2962	14.2727	15.1383	14.8422	14.0145	14.2003	14.7213	14.1188	14.6853	13.7961	14.2289	14.2319	14.3515	13.5898	14.0981	14.0328	14.5703	15.2246	13.071	15.1391	13.4916	13.1063	14.176	14.2223	13.3574	13.5511	13.8585	14.3485	14.1325	14.5992	14.1368	14.7189	14.3155	14.5009	14.4871	13.9978	13.8168	14.8045
3	Q13555	CAMK2G	57123_FTDDYQLFEELGK_3	12.008	12.8649	14.203	13.0184	14.3564	12.9116	13.1335	13.2033	13.0253	12.947	11.4428	12.7043	13.3696	13.2988	13.0409	12.5554	13.5397	12.9533	13.5203	12.0686	12.9049	13.2678	12.8088	12.7167	13.0394	11.7141	15.8381	15.5193	13.4141	11.1005	14.4011	14.3393	12.4953	13.7594	14.1706	12.8369	13.1145	13.0266	12.9131	12.5336	13.2699	12.1368	14.2822	11.6889	13.2452	11.5001	13.4436	13.3108	13.3137	13.1855	14.3835	12.9112	13.3507	13.3446	12.5756	12.539	12.8494	13.1091	13.2597	13.1318	13.4027	13.3584	13.0256	14.4746	11.4789	12.3747	13.4714	13.5861	12.8319	12.2079	13.5628	12.092	12.9829	12.4728	13.7003	13.5099	12.8101	13.7816	13.61	13.4442	12.5842	13.3166	14.4877	13.8081	13.7155	12.7274	13.5293	13.6729	13.4169	13.4074	13.0112	13.1329	13.394	11.6598	14.1607	13.2254	13.9343	12.9387	13.1925	13.0624	13.1872	13.5976	14.3581	13.2657
5	Q13557	CAMK2D	184569_TMQSEETR_2	13.6533	14.5319	12.8667	13.8941	14.3309	13.9592	13.7188	14.1639	11.9131	14.5541	13.9357	13.9155	13.7785	13.5477	14.4791	12.7353	12.6068	13.7198	13.0468	12.979	13.3433	14.0406	13.2736	13.3232	14.3971	14.2423	13.4894	13.1918	14.0093	13.8864	13.79	14.0464	13.8782	13.7162	14.4111	14.4242	11.8547	13.2707	14.0369	13.7291	13.7405	13.7725	14.147	14.3965	13.5189	13.8431	14.0011	13.8509	13.4123	13.3135	14.0323	13.4772	14.1741	14.0649	14.0814	13.5102	13.6985	12.9441	13.8231	14.008	14.455	13.0747	13.6128	13.1087	13.9544	13.7641	13.9762	14.3724	14.1981	14.0469	13.3503	14.1985	14.6517	13.8167	14.4003	14.2419	13.1094	14.3964	13.509	13.1841	13.688	14.1144	13.8604	14.1397	14.2646	13.1479	14.2534	14.257	14.3205	13.6732	13.5868	13.7958	13.6495	14.4102	12.7587	12.5064	14.2862	13.7456	13.7908	12.7151	15.2128	14.3262	13.134	13.1435
14	Q13561	DCTN2	196039_VHQLYETIQR_3	14.3385	14.4505	15.4637	15.4515	15.0912	15.066	14.2626	13.8186	15.45	15.4218	15.1097	15.2184	15.536	13.9564	15.0057	15.1552	15.6018	15.7042	15.8515	15.585	15.0438	14.8886	14.542	14.3812	15.3717	15.1784	13.663	15.4753	15.306	15.0569	14.233	14.3428	15.2058	15.2072	15.0557	14.1393	13.0577	15.1106	14.9405	14.8862	13.2044	13.2493	14.0342	15.6139	14.9965	15.1805	15.2137	15.2018	14.48	14.6974	14.9861	15.353	15.1482	13.4885	15.0606	15.2157	14.7259	15.1152	13.9955	15.2705	14.8563	15.3453	15.2718	15.5249	15.1293	14.8858	14.875	15.2294	15.4763	15.4622	13.3834	12.2367	14.3017	14.6948	15.1622	15.4674	13.9191	15.2268	14.7606	14.9201	14.9396	15.1255	13.7616	15.506	14.7914	15.0072	14.7586	14.8186	15.0914	15.3748	13.5293	15.2128	15.0684	15.3423	15.2581	15.397	15.0303	15.2637	15.3358	15.3656	14.9242	13.8189	15.1617	15.3821
5	Q13564	NAE1	189930_TYGLVGYMR_2	13.1081	13.9337	13.2718	13.3242	12.3365	14.4542	13.894	13.8634	14.3399	14.0566	13.7833	15.03	14.1024	14.0223	14.1267	14.5846	13.4013	13.5799	13.5618	13.8342	14.3161	14.3953	13.2325	14.1225	14.3967	13.5247	13.6649	13.2584	13.2191	13.3245	12.4155	13.3811	13.2301	13.7129	13.436	12.3343	13.4003	13.4426	13.3449	14.251	12.7949	12.7274	14.0267	13.0896	13.4074	12.8321	12.0511	13.6076	11.7172	12.9562	13.3663	13.7826	12.151	12.0658	12.9545	12.8066	12.7922	12.952	12.9801	12.3984	13.7611	13.7196	13.7486	14.145	13.4489	11.9358	13.6476	13.8098	12.7687	13.8674	13.0984	13.69	11.4935	13.4273	14.5245	13.7031	13.7629	13.766	13.4784	13.7427	12.6844	13.4075	12.9832	13.6309	11.8435	13.0045	12.7185	12.9885	14.0245	13.7738	12.5603	12.466	13.8429	13.2539	13.7856	13.8411	12.9341	13.8066	13.1968	13.4275	13.8242	13.2625	12.3878	12.3202
2	Q13568	IRF5	55583_FPSPEDIPSDK_2	12.1042	13.2324	12.7933	13.3004	13.2689	13.7632	13.4578	13.6267	14.8423	12.7289	12.9943	11.6529	13.3711	14.616	13.3977	13.8059	14.1492	12.1943	12.0664	13.5211	13.4414	13.6748	13.6884	12.8989	13.5595	12.9442	15.1963	14.8373	13.4527	13.418	13.17	13.4734	12.0213	14.0138	13.3818	13.5062	13.5278	13.0311	13.4981	13.1744	14.4553	13.4223	13.4217	13.2715	13.069	13.3125	13.5826	14.0657	13.4723	11.9846	13.8966	14.0023	13.1245	11.6457	12.5606	11.9111	12.1567	13.4939	12.7607	13.0098	12.8857	13.0596	13.3696	12.4896	13.5012	13.5532	12.1354	12.1261	13.5963	12.787	14.0283	14.0385	13.7564	13.7908	13.2475	14.5567	12.8235	13.8934	12.9082	13.1537	13.5036	12.8842	13.1476	13.5058	13.0127	13.7603	13.4531	13.174	13.345	11.4669	13.1733	14.1344	13.8117	13.8982	12.7528	13.6449	13.4593	13.0082	13.0861	13.46	13.1121	14.2701	13.7262	14.2646
2	Q13571	LAPTM5	205952_VVLPSYEEALSLPSK_3	12.5065	14.5624	11.2868	13.0945	14.9098	11.3449	13.1914	12.457	12.5553	12.3884	13.0994	12.5357	12.9611	11.506	12.6874	14.7769	13.1813	12.5188	13.2308	13.1507	12.9099	11.4245	14.1364	9.7132	13.0117	11.9674	11.792	12.9456	11.8735	13.1753	11.9674	13.9441	12.7238	12.2198	12.4441	12.6081	12.7233	12.2565	14.9746	11.963	14.0279	12.509	11.6039	11.3013	12.4495	12.9553	13.0015	12.4979	10.6925	11.6852	10.6601	12.1364	12.4478	11.8017	10.6784	12.0377	12.6121	13.2323	12.2589	12.6249	12.4452	11.9873	13.2777	12.2485	12.9027	13.6302	11.2585	11.645	12.1623	11.2103	11.501	13.1238	12.1798	11.2533	11.8107	12.5794	12.7586	12.706	11.4896	12.6737	12.6298	12.421	13.2873	11.7437	11.9521	12.185	12.3038	11.5822	13.0871	13.4388	12.2401	12.881	11.5433	12.1564	11.9797	12.3325	12.3841	13.3447	12.2135	12.7253	11.8486	13.2326	10.9852	13.1548
1	Q13572	ITPK1	55761_FQEYIDAHPETIVLDPLPAIR_3	10.132	9.35322	9.19015	9.3032	9.68429	10.3526	10.121	8.48988	9.54292	8.50022	9.60053	9.63822	9.23699	10.2063	9.81654	9.90175	8.7175	10.6152	8.88814	9.66629	9.18758	9.52547	10.3234	8.74625	10.7376	8.87335	10.0474	9.2973	12.1633	9.9871	9.96245	9.61466	9.22108	8.51564	9.91735	9.88312	9.37323	9.80127	9.64165	8.97792	8.65136	9.42645	10.5497	9.64524	10.0438	9.11244	9.83396	9.74022	7.68241	9.90752	9.78585	9.8064	9.88132	9.92305	10.2106	9.66668	9.00005	9.59998	9.28731	9.84457	8.76081	8.9749	9.92548	10.4715	9.47097	10.2766	8.93517	9.26728	9.38651	9.46563	10.0891	8.69801	10.2719	9.28825	4.55205	9.45397	8.40066	9.62515	10.7565	9.23043	10.2169	9.31028	7.60296	9.8724	8.47263	9.98428	8.89227	8.43987	10.0664	9.51453	9.42687	9.99995	10.4669	9.85639	9.97108	9.50127	9.25505	9.52942	11.5682	8.78611	10.0296	9.33398	8.06191	9.90082
5	Q13573	SNW1	69439_GREGPVQFEEDPFGLDK_3	11.8919	14.2305	12.4947	12.6661	14.225	12.6783	12.4929	12.9202	13.6332	13.0373	12.5824	11.6552	12.2534	12.0309	11.83	14.341	13.3062	13.2832	13.061	11.3144	12.8178	12.919	14.2654	14.1496	11.8247	13.3182	13.9197	12.1858	12.9755	13.0448	11.957	13.0909	13.4012	12.3348	12.3363	11.293	12.8408	12.5448	13.9804	13.7177	14.2224	12.5712	12.4942	12.1771	13.0733	13.4002	12.4547	12.5835	14.2154	14.5341	13.5861	12.1415	12.4715	14.0244	13.7252	13.7831	12.6398	12.7336	10.8695	12.4467	13.1951	13.1681	11.9197	13.4956	14.7091	12.6734	11.6407	12.6804	13.0066	12.3492	14.2856	13.6785	14.5766	13.2176	11.9265	13.1782	12.3646	12.6983	14.5488	14.4804	12.6652	13.4588	12.077	12.1206	12.2414	11.6405	13.5796	14.099	13.3779	13.8019	12.1081	11.5357	13.8871	13.9378	12.0709	11.939	11.2495	13.4754	12.182	12.383	12.1926	12.1351	12.7177	12.3179
4	Q13574	DGKZ	87169_ILSHVEEGNVVQLDR_3	18.0303	18.5019	14.7083	16.0576	17.2804	16.46	17.3636	16.979	16.7004	16.9103	14.9416	15.2538	16.9676	16.7204	16.111	16.4721	18.7655	18.826	15.779	15.1018	16.268	13.2844	15.5872	16.3376	14.0428	13.254	17.2466	16.563	17.0826	17.0085	18.7574	18.3291	16.2357	14.2477	18.7858	18.6573	17.007	13.7229	16.5956	16.1473	16.1274	16.2352	15.6701	15.7036	18.9073	18.163	17.2784	16.1609	17.5541	12.7461	17.0041	15.2959	19.2199	14.8951	15.8146	13.4506	19.0716	18.6347	19.0822	18.4538	16.5359	15.901	19.1322	18.3458	15.8101	16.1177	13.9269	16.8436	17.5283	16.9334	17.4257	12.8928	17.6674	17.7507	13.9408	15.3727	18.5313	17.759	17.8686	17.2739	19.4196	19.5462	13.739	16.5912	16.468	16.4508	18.244	17.8829	15.2952	14.7843	18.6566	18.3704	16.8963	16.8852	17.6857	17.9447	18.6853	18.032	17.6763	17.3835	13.1869	18.856	16.1197	15.72
23	Q13576	IQGAP2	139164_NRITLEDVISHSK_3	19.4123	19.2647	17.7008	17.8603	18.3628	18.1589	18.6098	18.6056	18.4095	17.5319	16.3569	16.2809	17.804	17.8342	17.6599	16.9603	19.233	19.2456	16.4385	16.8502	18.5218	18.4035	17.3034	17.197	17.4231	17.8042	18.0561	18.3188	18.1752	18.4666	19.2457	18.7404	18.0646	17.351	19.2329	19.3115	17.6458	17.7682	17.5597	17.3657	17.0768	17.0139	17.0188	16.9775	18.5444	18.351	17.2144	16.899	18.3655	18.0798	17.4181	16.5145	19.0713	13.523	16.4834	16.1936	18.9894	19.0049	18.9893	18.8837	17.4681	16.9081	19.2518	19.0711	16.5485	16.3228	18.0755	17.4447	18.0262	17.7542	18.6349	15.2044	18.2604	17.9301	17.0199	16.3366	19.1695	18.6129	18.0067	17.5607	19.0051	18.967	17.8496	16.8552	17.1493	16.9673	18.6643	18.3569	16.512	15.6391	18.4439	18.4307	17.5126	17.0084	18.4795	17.8424	18.5441	18.1553	18.5474	17.9939	13.522	18.7448	17.2298	16.7764
4	Q13586	STIM1	166178_SHSPSSPDPDTPSPVGDSR_3	15.5252	15.1012	12.66	13.714	13.903	14.5827	14.0452	14.5477	14.3332	14.7998	13.2376	12.946	13.4991	14.1053	14.1175	13.1985	12.0821	13.3342	13.7532	14.2801	15.1584	14.8023	13.3185	14.7736	13.1689	14.3812	14.5193	13.0857	12.6278	14.4532	14.4439	13.5406	14.211	13.0838	14.0652	13.9476	13.1506	13.4415	14.1984	14.4121	14.6297	13.4219	12.2011	12.4913	14.0162	14.3318	14.3249	13.3503	14.4326	14.5152	13.5222	14.5858	14.05	14.582	13.4856	14.2098	14.3274	13.6771	12.9619	13.2707	14.7182	14.7564	13.2009	12.804	12.8151	13.2945	14.1278	14.3913	13.2132	15.0563	13.9794	14.0087	13.1854	14.0041	14.2045	14.4267	12.4844	13.4009	13.5174	14.6623	12.9849	14.2221	14.4139	13.4595	12.9064	13.5857	13.9601	14.3317	14.2197	14.5177	14.3752	13.4195	13.9596	14.8181	14.4351	14.5001	14.3189	14.5585	14.3536	14.6357	13.5827	13.8515	14.7439	13.249
5	Q13595	TRA2A	211093_YGPLSGVNVVYDQR_3	19.3254	19.3392	15.9114	15.9001	18.7063	16.6229	18.3914	18.3942	20.2767	15.4905	15.0762	16.9321	15.2667	18.2634	18.349	18.2577	15.6189	15.6757	18.3323	18.3603	18.8052	18.8745	17.9716	17.928	15.1522	16.2548	15.5745	15.3066	14.901	15.0927	18.0068	17.9612	19.3696	15.3677	16.8269	16.7367	16.7622	16.4661	15.4164	16.0026	15.3054	15.4662	14.277	16.0441	16.5743	16.7059	15.8739	16.3954	17.9066	17.8594	16.1796	16.3222	16.8821	18.1683	16.8389	17.2518	16.9197	15.8058	16.3244	16.4508	14.8671	16.1259	17.5268	17.6305	15.9544	16.2842	17.8387	17.9206	17.5851	17.6209	16.2693	17.6279	16.8179	15.9706	17.6825	17.846	16.4513	16.4155	15.4954	15.5424	16.0767	15.6634	16.0137	15.9712	16.0369	15.9139	16.8913	16.8521	15.7057	15.8326	15.7042	16.0162	15.0569	16.9533	16.4835	17.4298	16.6277	16.1962	15.8149	15.5645	18.8969	17.7491	15.9963	16.2625
7	Q13596	SNX1	205008_VTTQTSLPLFR_2	16.5134	16.7574	19.7839	14.3287	18.5373	18.4669	19.2267	19.1498	18.6021	19.0206	20.4656	20.5105	19.3392	19.5824	14.0116	15.4672	17.9678	18.1684	18.9128	19.1936	19.8526	19.7038	20.2438	20.6194	19.7735	20.0478	19.7038	19.8407	19.4579	19.8194	17.0757	17.5313	19.59	20.209	18.0263	17.8779	20.0066	20.2089	20.0935	20.0935	20.2089	20.3854	20.2269	20.0197	19.5822	19.2512	19.6844	19.2579	20.2437	19.5815	20.0065	19.2061	17.7893	13.9622	20.5103	19.852	19.3255	18.989	17.1494	16.5854	20.1584	19.6074	18.3545	17.9875	14.3259	20.1914	19.1085	18.8301	19.2134	19.1266	20.4866	16.3599	20.5594	19.5464	18.5118	18.4344	19.1999	18.6893	20.1421	19.756	18.9223	18.7648	20.2437	19.5987	20.2942	19.5295	19.7451	19.5292	20.2089	19.6551	18.9472	18.9886	20.3303	19.6465	18.6781	18.515	19.599	19.3109	18.7776	18.2289	13.2422	18.3656	20.7294	20.034
3	Q13601	KRR1	42472_ELASGEYFLK_2	13.027	12.7295	14.204	13.4504	14.2706	14.0084	13.9166	13.8887	11.5952	12.4789	16.0559	16.0418	14.5878	12.7029	13.8037	12.6249	12.0917	13.5257	13.5261	12.3255	13.648	13.5138	11.977	11.4906	11.067	12.5629	14.0257	12.6787	14.0121	14.4853	13.8082	13.7505	11.8485	15.3103	13.966	13.7233	13.7544	13.8966	13.5584	12.8211	15.2002	13.9964	15.7117	15.251	12.6289	12.3351	11.5021	12.5829	12.5607	11.5547	14.3123	12.1467	11.6629	13.2711	13.473	12.199	12.2996	13.682	13.8574	13.9571	13.8343	13.6374	14.0897	15.0062	14.448	12.2316	13.2395	11.8006	14.6227	14.6047	11.2593	13.0237	14.0474	14.4652	12.9195	12.2586	13.7581	14.2273	13.7028	13.8276	13.9818	14.2455	13.1676	15.1411	12.333	13.5589	11.4347	12.6994	12.8109	12.8432	14.4922	12.6867	14.1382	12.2893	13.7747	13.5384	12.5197	13.648	13.646	13.8428	12.293	12.7267	15.0363	15.3059
3	Q13608	PEX6	20369_C(UniMod:4)AGFVVGDLYALLTHSSR_2	13.4243	10.78	13.766	12.1408	13.532	13.7533	12.565	13.4089	12.8517	12.2625	13.8573	13.6525	13.5742	13.1456	12.7004	12.2496	12.9114	12.2277	12.8012	12.5239	12.1058	13.6023	13.4695	13.8491	12.162	13.3498	13.7329	14.468	15.0131	12.5268	12.3442	12.4213	12.9675	13.2137	14.0195	13.4158	13.5584	13.1698	14.7251	13.8484	14.0415	13.8502	13.4689	12.6902	13.8118	12.5286	14.158	12.5435	11.8721	13.0677	13.9783	12.8222	13.1395	13.1134	12.4163	13.1707	13.2534	12.841	12.5407	12.5071	13.2027	13.295	12.6588	13.2641	13.3907	12.7693	13.3234	13.2123	12.1286	12.6775	14.4248	15.7492	14.327	12.0221	14.1584	12.6264	12.8002	11.637	13.2339	12.976	13.5264	12.4015	13.7791	12.069	13.2612	12.9808	13.4794	12.4768	14.5447	12.5711	13.1015	13.9427	11.833	13.7448	13.2295	13.8203	13.3872	13.1828	12.7198	13.0681	11.5483	13.0171	13.8096	13.869
1	Q13610	PWP1	92659_IWDILGDRPSLVHSR_4	14.6261	14.9197	14.6845	14.5967	14.7238	14.5416	14.7462	14.8399	14.8944	14.9979	14.6287	14.3079	15.2004	14.5343	14.3361	14.3636	15.0696	15.2356	15.2537	15.1778	14.6484	14.717	13.9462	13.5183	14.7439	14.4109	14.1733	13.6575	14.3816	13.8245	13.7223	14.0955	15.3489	14.4761	14.8138	13.8705	13.1272	14.1377	14.2016	14.1026	14.0849	14.4647	14.5401	15.0521	14.1076	14.7358	14.5669	14.6528	13.3672	13.6141	14.5223	14.8622	14.8693	15.5939	14.5892	14.567	12.7952	14.1848	15.2006	15.082	14.3952	15.299	15.1375	15.1354	14.7374	14.3591	13.2373	14.4636	14.6322	15.3976	13.67	13.4446	13.5574	12.0351	13.7491	14.7786	14.2397	14.6929	14.3726	14.7055	13.7717	14.5052	14.7612	14.5726	14.8537	13.1661	13.901	14.6992	14.8646	15.0615	14.7946	14.7127	14.317	14.5728	15.2121	15.5182	14.8904	14.4822	15.3228	15.172	14.5529	14.6505	14.3597	14.3764
7	Q13616	CUL1	127631_MFQDIGVSK_2	20.1267	20.0341	18.724	18.6172	19.2517	19.0311	19.5467	19.2775	19.1437	18.7411	17.1376	17.4063	18.5916	18.8009	18.1256	18.2933	19.9661	19.9147	17.5882	17.3686	19.0771	19.2647	18.185	18.0043	18.4887	18.3465	18.9425	18.6684	19.0931	19.2579	19.966	19.9034	19.0568	18.1686	20.0619	19.8779	18.6351	18.4414	18.5054	18.4763	17.9841	17.9031	17.8724	17.9802	19.3979	19.8072	18.3086	18.2182	19.2516	19.5984	18.301	18.5176	19.6841	18.0173	17.4828	17.5904	19.7654	20.2592	19.7223	20.0934	18.123	18.1768	19.7453	20.1417	17.8303	17.667	18.706	18.9889	18.5672	19.0981	19.3541	13.8535	19.1212	19.332	17.988	17.6366	19.5824	19.8519	18.995	19.0414	19.9036	20.2264	18.5441	18.7445	18.0133	18.3656	19.2898	19.6549	17.4738	16.8066	19.7558	19.7832	18.6023	18.6238	19.1267	19.2201	19.339	19.466	19.2836	19.4195	13.6158	19.7117	18.1951	18.1277
5	Q13617	CUL2	58384_FYQEIFESPFLTETGEYYK_3	15.9216	15.9444	15.3789	13.5067	15.5557	15.1578	15.5292	15.3948	15.9467	16.162	14.7616	14.5382	14.5257	15.4553	15.3001	13.3217	14.6152	13.0985	15.3615	15.4794	15.0075	14.7911	16.2313	15.0394	16.0291	14.6812	16.097	17.1862	15.3833	13.7271	15.4725	13.5694	14.7628	13.8704	15.7256	14.4999	15.59	12.6808	15.1705	14.0362	13.0865	15.7284	14.1529	14.9494	14.8746	15.2841	15.4503	16.1518	17.0697	15.1088	14.8069	15.1054	13.2188	13.429	14.2572	14.803	14.3791	16.1656	14.317	15.0868	14.1109	15.661	14.3338	13.6721	15.0116	14.9561	12.9645	15.5221	13.8677	15.3301	13.4884	18.0932	15.7093	17.9519	13.4103	16.0227	12.6795	15.5271	14.4605	14.7914	14.958	15.1063	15.1225	15.804	15.4025	15.2847	16.7703	15.184	12.526	14.7112	15.735	14.5163	15.7516	15.5931	14.8911	14.5307	16.0005	14.846	14.9526	14.7442	15.5836	15.1793	14.3574	14.6856
14	Q13618	CUL3	94486_KEDGSEVGVGGAQVTGSNTR_3	13.5235	14.7967	13.4835	13.7012	15.5436	15.0597	14.518	14.7334	13.2746	13.2409	12.7092	13.2418	13.6662	13.7205	13.4814	12.3163	14.3955	13.4053	14.6773	12.2266	13.7422	13.7277	13.616	14.5963	13.4691	13.2937	13.7377	12.5546	13.5386	13.0536	13.0519	12.4341	11.5243	13.2122	13.5146	13.2557	13.692	13.42	13.7646	13.9994	13.972	13.9645	13.0291	13.3437	13.8059	13.0981	13.8852	13.6427	14.4057	14.5209	13.9507	13.4645	13.6979	14.1787	13.6184	13.2972	14.462	14.5003	13.536	13.6923	13.2126	12.7167	13.2776	14.395	14.1065	14.3792	13.7823	12.5005	12.9359	13.8677	15.5841	13.5111	14.8882	14.3972	13.2452	14.3294	13.0308	12.6212	13.7782	14.5859	13.1612	14.3605	12.3026	13.3146	13.4361	13.8526	14.1316	14.2137	13.796	11.8685	13.706	14.2178	12.8695	14.1566	12.8569	12.8555	13.6534	14.143	13.1705	13.1804	14.133	13.4915	13.4928	13.7657
6	Q13619	CUL4A	141955_PAALAAAPAKPGGAGGSK_3	18.5342	18.4732	18.588	18.5674	18.3877	19.3116	18.9377	18.9674	18.3082	18.8748	18.7862	18.9024	19.0002	19.0571	18.9794	19.7961	18.7325	18.6714	19.2521	19.4272	19.1271	19.0619	17.7861	18.0322	18.835	18.6717	18.5374	18.2524	18.724	18.5541	18.1348	18.1634	18.7107	18.3464	18.2239	18.1927	17.8653	17.9541	18.5879	18.293	18.2632	18.3084	19.0716	18.8096	17.9069	17.9792	19.0003	19.0667	18.2101	17.7327	18.8218	18.5802	18.4537	19.7038	18.2262	17.9856	18.4858	17.1993	18.7817	18.1974	19.2456	19.0301	18.4826	18.4982	18.2543	18.2521	18.9068	19.3388	18.9325	19.0251	17.8071	18.3109	17.8797	17.6976	19.1379	19.0516	18.7195	18.4884	18.4539	18.3795	18.3489	18.444	19.0252	18.8557	18.7776	18.4794	18.346	18.226	18.8135	18.7855	18.0555	18.3206	18.7928	18.3488	18.8881	18.962	18.6094	18.5572	18.7019	18.7063	18.3239	18.8305	19.1562	19.2517
6	Q13620	CUL4B	156758_RLEEEADRLITYLDQTTQK_4	16.4169	16.6852	16.9784	14.9922	11.8893	16.0528	16.4957	16.3617	17.3667	17.1375	17.0494	17.1537	17.0099	16.8213	17.0969	16.7479	16.2491	16.669	17.0181	16.91	16.7353	16.6551	14.5926	14.0421	16.9459	14.4087	15.8061	15.977	16.5679	16.6134	15.8578	16.1432	16.5819	16.2781	13.9382	14.4538	13.2494	14.4003	16.4243	16.7365	16.3398	16.91	17.0241	17.2353	16.0126	16.1111	16.6627	16.7036	15.7124	15.5608	16.4407	16.3412	16.7057	17.3211	16.337	16.2495	16.0759	15.9183	16.9726	17.0196	16.8916	15.0123	16.8557	17.0192	16.7435	13.8177	16.9768	17.1017	16.7666	16.9624	15.42	13.9675	15.4966	13.9039	17.452	17.3608	16.6051	16.9084	16.0345	14.7299	16.4738	14.2521	16.945	13.2865	16.4864	14.4757	16.6059	16.4798	17.067	17.0636	17.0578	17.1527	16.1171	16.5384	17.168	17.5513	16.5225	16.8129	16.9977	17.3197	13.4078	16.2456	16.7991	16.4822
2	Q13625	TP53BP2	82004_IDSHHDNQSAVAELDR_4	14.7671	14.9371	14.9746	14.9775	15.9189	15.6779	14.8131	15.0235	15.3134	15.7159	15.2709	15.0097	15.3718	15.1828	15.0119	14.9027	14.8609	15.103	15.4931	15.2504	15.1507	15.3284	15.4074	15.395	14.947	15.1226	15.0928	14.3723	14.5098	15.201	14.6609	15.3904	14.8787	14.512	15.3912	15.9849	14.8184	14.8663	14.4857	14.3015	14.7304	15.0724	14.7612	15.1106	14.7506	14.981	16.0785	15.2341	14.5652	14.8818	14.9575	15.5549	14.6465	15.757	14.3218	15.6251	14.0332	14.9331	15.1786	14.9428	14.8297	15.2722	15.2639	15.6621	15.2564	15.0615	15.3153	15.1134	14.4357	15.0498	14.4974	14.9831	13.9052	14.446	15.0562	15.1103	14.8557	15.3375	14.826	15.1272	14.6471	14.8696	15.3204	15.2798	15.0008	15.4332	14.7808	14.9544	15.0244	15.4308	15.559	15.2707	15.36	15.2468	15.0405	14.478	14.963	15.0067	15.9827	14.8996	15.5307	15.2988	14.9821	15.4775
3	Q13627	DYRK1A	146205_QETGIAGHPTYQFSANTGPAHYMTEGHLTMR_4	14.6574	14.611	14.7383	13.4993	13.0127	13.273	15.2625	13.4817	14.2971	14.383	15.7308	13.6594	13.8718	14.0962	14.218	14.0293	14.3786	14.5888	12.8077	13.1375	14.1808	13.2372	12.8184	14.7849	13.6804	13.9254	13.6283	14.2568	13.5432	14.547	12.2973	13.5091	14.1687	13.8119	13.3797	11.7597	14.3569	14.7066	15.5601	14.4324	14.7066	14.4366	13.6147	13.683	13.6146	13.5876	14.1986	13.9362	13.8851	15.2746	14.262	15.3862	12.7758	13.2883	14.3512	15.3665	13.8674	13.679	15.0065	14.126	14.5213	12.3199	13.3038	13.1182	14.9873	14.728	13.6826	14.0345	13.8335	14.8243	14.145	17.5252	15.3133	14.7657	15.4706	15.3737	14.3661	14.6654	14.0685	15.3994	13.4482	14.5486	14.9499	14.1568	14.4473	13.2132	14.6416	14.0247	13.9774	14.4891	14.9789	14.9786	14.777	13.7788	14.787	13.5735	15.0494	14.9986	13.1804	13.9509	13.7279	13.8502	13.3706	14.0768
5	Q13630	TSTA3	190028_TYLPDFRFTPFK_3	15.9598	16.3835	14.502	14.76	15.2379	14.884	15.501	15.6703	15.0113	14.4002	13.8108	13.7884	14.4727	14.5949	14.4925	14.4301	16.1537	16.192	13.8673	13.9061	15.195	15.1708	14.4419	14.5082	14.2252	14.552	14.8064	15.0723	14.9724	15.1499	16.811	17.3174	14.7649	14.5361	16.5883	16.4416	14.5992	14.8599	14.4092	14.5036	14.0491	14.0293	14.2283	13.8802	15.7402	15.1087	14.3107	14.1609	15.2859	15.4903	14.464	14.118	16.4468	12.207	13.7512	13.666	13.3913	15.678	16.073	15.6083	14.206	13.7213	16.5672	16.3177	13.6778	13.9796	15.1361	10.694	14.9537	14.6927	15.691	11.5217	15.5354	14.7233	14.4758	13.8561	16.1641	15.3103	14.9711	12.9346	16.4087	15.7597	14.7083	13.4107	14.2199	14.2431	15.5395	15.2625	12.356	12.3369	15.2379	15.4291	14.266	13.4969	15.1787	15.2849	15.3352	15.5672	15.8929	13.3118	12.8981	15.913	14.1531	14.0099
3	Q13636	RAB31	53198_FHSLAPMYYR_3	14.5534	15.504	14.5251	14.294	15.3362	15.8427	15.2323	14.3817	14.6512	13.8951	14.4411	14.551	14.4614	14.4395	14.9334	14.8531	15.1705	15.3106	15.3084	15.254	14.3555	14.428	12.7304	17.2204	13.4758	13.6577	13.4082	12.7769	13.6523	13.4805	14.2309	14.3203	14.263	13.6845	14.4285	14.0506	13.4999	13.4339	13.3337	13.155	14.0072	14.0074	15.3087	15.3144	13.2358	13.1132	9.45249	16.1347	12.7083	13.0615	13.256	13.9694	14.0335	13.9234	12.9855	13.4599	13.956	13.5032	13.8198	14.5524	13.8356	14.1565	14.0302	14.2343	13.794	13.2925	14.1056	14.9786	13.8927	14.0598	13.7737	12.8429	12.8401	13.1739	13.473	17.9757	13.5868	13.7805	13.1512	13.5048	13.4392	13.5345	13.6499	13.784	13.6241	13.8237	13.2184	13.6627	13.471	13.0489	14.0497	13.647	13.7883	13.6007	13.6385	13.8646	13.1467	14.1497	13.6139	13.654	15.4944	15.2341	15.3733	15.804
2	Q13637	RAB32	40632_EHGFAGWFETSAK_3	14.5363	13.6117	11.2719	12.4709	12.4386	12.1268	12.7413	12.5885	13.1719	12.526	12.2617	12.8239	12.6087	13.5344	12.9681	13.0006	13.3891	12.8746	13.2221	13.0677	12.7578	14.4291	11.6883	12.845	12.3996	13.0489	13.2533	13.0145	12.6809	13.3611	13.6365	12.9065	14.2449	13.3385	11.7536	12.9179	12.7292	10.5517	12.5873	12.5176	12.0279	12.4951	12.8193	13.0962	14.2272	11.9489	14.2939	10.1886	12.6578	13.9016	12.6471	12.9998	12.7857	14.4503	12.726	12.9893	13.3719	12.661	13.5229	12.6528	12.0625	13.0653	13.116	13.5459	12.7941	12.3991	13.3317	13.6717	12.8689	13.0734	13.1236	11.744	13.1153	14.6572	13.5905	12.651	14.1446	14.4839	12.5798	12.7332	13.7065	12.5327	12.0339	12.6153	13.1884	13.9298	12.7446	13.0243	13.6884	12.3331	13.0005	13.2258	13.3295	12.6728	12.5277	14.3639	14.4727	10.4434	12.8126	11.0564	14.3416	12.3923	12.7417	12.702
1	Q13642	FHL1	8546_AIVAGDQNVEYK_2	12.9429	11.6613	14.8767	14.767	14.2541	13.7429	14.1742	13.3604	13.1543	13.8391	14.3751	13.833	14.1941	14.0323	14.4061	13.9678	14.2189	14.0326	14.4723	13.8728	14.3904	14.6151	13.856	14.3169	15.9309	15.9637	17.3583	17.2434	15.6917	15.5534	14.5659	12.3187	16.2279	16.4474	13.6287	13.071	14.636	14.0267	13.9447	13.5029	14.1326	14.4185	14.0021	14.6713	14.3602	14.7073	16.5646	16.9636	14.831	15.2031	15.53	16.0374	14.3025	14.2399	13.7443	13.4481	14.1746	14.4056	13.7992	13.3339	16.7021	16.9899	13.9362	13.9597	14.0178	14.3412	14.5589	14.5697	11.2192	12.5881	14.2821	12.8879	13.4683	13.2817	14.0256	14.5298	13.8823	13.9524	14.582	15.1189	14.1147	14.1214	15.8151	15.8931	15.0178	15.256	14.5121	14.9507	13.7796	13.5036	14.072	14.0066	13.1777	14.1876	14.6518	14.2244	13.1832	13.211	14.0072	14.0637	12.944	14.7165	14.2327	13.5085
1	Q13643	FHL3	184134_TLTQGGVTYR_2	12.4331	12.8205	13.1507	13.197	13.1656	12.7752	12.7539	12.9087	14.6279	12.8208	13.0673	12.885	12.9936	12.8374	14.3537	12.5805	12.2899	12.4658	12.474	12.3183	12.4048	12.2701	13.3996	13.5093	13.1151	13.3035	13.1665	12.6185	13.3348	13.3978	12.9533	12.7837	11.695	12.7321	13.1673	12.7837	13.6951	13.533	13.0271	11.5682	13.2875	13.2349	12.9527	12.7724	12.9151	12.0922	13.0055	13.1966	13.0115	12.4494	12.9587	13.528	12.347	11.4767	12.4247	12.7646	12.2461	12.9469	13.9438	12.6039	12.8621	12.3403	12.803	12.8729	12.3136	12.7991	13.1967	12.769	13.0601	13.3346	12.4316	10.518	12.6327	11.9199	12.5804	12.6741	10.8053	13.3851	10.1208	12.5054	12.4503	12.9107	13.0484	13.4058	10.886	12.8109	13.3705	12.7295	13.2511	13.4718	12.5433	12.907	12.9761	13.3414	12.4609	12.7994	12.8463	13.2144	12.8208	12.6409	12.9615	11.4106	11.9919	12.4101
2	Q13683	ITGA7	39679_EGEPGSLFGFSVALHR_3	14.4303	15.6614	12.8562	13.0867	15.1249	14.7971	14.8432	14.9044	14.4793	13.0031	13.4036	14.4566	15.3634	14.7941	13.8081	14.4645	14.273	15.2868	13.5404	13.1721	14.5828	14.6125	10.9627	14.2847	14.4882	14.6015	14.5042	14.4441	14.5597	14.4846	14.2297	14.4627	14.8727	14.6031	14.3255	13.0369	14.2244	13.5802	14.2047	14.4136	12.8592	9.39863	13.9644	14.1093	14.4071	12.8794	14.2992	14.2173	13.5402	13.8198	14.4408	14.0955	12.4482	12.2828	13.2375	12.193	12.8092	12.3051	13.6814	12.8775	13.0035	12.9918	13.4364	13.0175	15.0612	12.088	14.0505	12.9137	14.6085	14.3631	14.0135	13.1969	12.6088	13.3152	14.0485	13.9944	14.7198	15.2273	13.9995	14.506	14.4478	15.6538	13.055	12.2412	14.3386	13.9495	13.7702	14.2776	13.6565	10.3945	14.4961	14.3517	14.0031	14.0625	13.694	14.8387	13.1485	14.395	14.079	14.8545	11.4986	14.9876	14.3919	13.775
1	Q13685	AAMP	63684_GHTAEILDFALSK_3	14.965	13.5616	14.1003	13.6541	13.0626	14.7588	14.9326	14.707	15.1125	12.2589	15.1039	15.1011	15.0038	14.8601	14.8123	15.0063	13.8653	15.349	16.4755	14.8897	14.3474	14.4947	13.8906	13.6485	14.629	14.6402	14.4659	14.3509	14.8328	14.728	14.919	15.6694	14.6714	14.4012	14.6885	14.7329	13.9362	13.7903	14.5755	14.559	14.343	14.4475	14.9256	14.5571	14.045	13.8744	14.4224	14.7862	13.7708	13.7651	14.3588	14.2881	14.7295	15.2024	14.1592	14.4593	15.2157	15.298	12.004	15.4469	14.9531	14.9807	14.1831	11.8979	14.4695	14.413	15.0488	15.2157	15.0552	15.2339	15.0488	13.904	14.2518	14.2514	15.3303	14.9378	15.1345	14.0669	14.2736	14.4517	14.3757	14.3161	16.2239	14.7957	14.4161	14.3938	14.2095	15.7234	14.7979	14.0866	15.113	14.7982	14.4283	15.2548	12.1821	15.2307	14.7426	15.0572	15.2244	14.5838	14.8684	12.4294	14.6185	14.3241
9	Q13724	MOGS	167568_SLAASSSFYGQR_3	18.7776	18.5184	19.443	19.2137	19.0714	19.1875	19.4745	19.2646	19.2199	19.3919	19.5389	20.6197	19.3323	19.3981	19.8777	19.7565	19.7455	18.5641	19.6083	19.5653	19.1442	19.3391	17.5359	17.6336	17.2919	19.2713	18.2264	14.6919	19.0769	19.1267	14.3014	18.8657	16.594	18.918	16.5043	19.0364	18.4316	17.6809	18.8399	18.9223	18.5642	18.7149	21.8871	19.2712	18.9023	18.892	15.2365	19.0768	18.2954	18.141	18.4445	18.9942	20.0616	17.6106	18.4984	18.5638	18.2549	17.8581	19.0875	17.3198	19.4429	19.3175	18.9425	15.0565	18.7358	16.7934	19.1751	20.3123	18.9477	18.989	17.7595	18.595	17.3893	16.7665	20.7586	18.3942	20.277	18.8044	18.5474	18.29	18.5018	18.5537	18.8608	19.0358	19.2647	19.4195	18.567	18.7526	19.6553	19.1087	18.9119	18.689	19.1996	16.7704	19.093	19.0569	14.3583	18.7319	14.9189	19.4428	20.3654	19.2264	18.9621	18.9273
4	Q13740	ALCAM	198591_VLHPLEGAVVIIFK_3	18.0714	18.5642	16.7692	17.1717	17.6873	17.478	17.7546	17.7317	17.4341	17.0713	15.8051	15.6341	16.9601	17.1864	16.5057	17.0342	18.2213	18.6645	16.1169	16.6662	17.7808	17.5344	16.2396	16.5298	16.7035	16.9331	17.1601	17.4114	17.2318	17.7508	18.2575	18.602	17.5792	16.739	18.1206	18.6647	16.7831	17.0289	17.0378	16.8609	16.3722	16.332	16.8227	16.3823	18.413	17.6302	17.0351	16.2306	17.9365	17.3689	16.6507	16.2315	18.6976	15.615	16.2059	15.7115	18.6024	18.2236	18.4162	17.8479	17.2419	16.0801	18.8351	18.2152	15.9698	15.7984	18.3512	16.8885	17.4021	16.9559	18.0912	14.5867	17.7825	17.0922	16.9248	14.0494	18.6944	18.1295	17.6628	16.8949	18.7737	18.1793	18.0601	16.6833	16.9627	16.0552	17.9755	15.0428	16.4249	15.4724	17.5772	17.8845	17.5954	16.3376	18.0003	17.3347	18.1531	17.8511	18.1347	17.4801	15.276	17.9799	16.8747	16.1548
1	Q13751	LAMB3	6942_AHAVEGQVEDVVGNLR_3	14.9509	15.8129	15.3291	15.6147	12.9866	14.9825	15.3242	15.8189	15.2751	15.4703	15.472	15.8761	15.6465	15.6239	15.939	15.8107	12.1494	15.9358	15.8232	16.5532	16.4688	15.8767	14.8391	14.7873	15.4465	15.7169	15.7763	15.9453	15.4895	15.8841	16.3632	16.5689	14.9658	15.6926	15.479	15.2464	15.0561	15.6806	15.4573	15.5705	15.3879	15.8633	15.5669	15.896	15.951	15.3605	15.8855	15.1823	15.179	14.2743	13.202	14.9772	13.695	15.2838	15.8438	15.1093	13.6489	14.8967	13.7229	15.1594	13.6718	15.4144	15.8057	14.9817	14.6354	14.9848	17.1675	15.5645	13.5903	15.572	15.1997	15.2322	14.9716	14.6628	15.6202	15.727	15.5366	14.909	15.8248	14.8096	12.9786	15.4192	13.3626	15.1678	16.1181	15.4723	13.1685	14.9784	16.3303	15.8656	15.3786	15.5214	16.3455	15.2885	16.0908	15.6208	15.5162	15.3835	16.3868	15.6024	13.5105	14.8725	13.5402	14.376
7	Q13769	THOC5	100910_KTPNPANQYQFDK_2	16.4064	16.3284	13.081	12.6953	15.3575	12.7282	15.4157	15.5463	16.0056	13.0521	13.1152	13.6979	13.4385	15.6298	15.5479	10.9769	9.60125	14.1483	15.458	15.649	13.0042	13.3506	13.0549	15.0298	12.7972	14.3734	13.5974	13.0164	12.1337	13.527	13.2863	12.9631	13.0187	15.1519	14.4014	14.4529	12.1097	15.2271	13.1484	14.0441	13.0659	11.831	12.7897	11.2837	12.3218	12.5315	13.2186	13.9014	13.3854	15.4157	9.69702	13.9733	16.1345	13.4848	12.9422	16.5202	13.1491	13.926	12.4643	14.2825	13.0608	14.4268	13.2063	14.984	13.5166	12.4031	13.3548	15.2373	12.6955	14.8605	12.6025	15.5174	11.7962	13.2575	13.3815	15.753	13.4472	14.8105	9.99744	12.9131	13.1892	14.3193	12.4304	12.7023	10.7952	13.3871	13.5873	14.984	12.1932	14.7363	13.5578	13.2002	12.3931	14.4093	11.3657	12.8046	13.7521	14.1643	12.3928	14.1526	13.4441	14.7689	13.4162	13.969
1	Q13790	APOF	169034_SLPTEDC(UniMod:4)ENEK_2	10.5162	9.03229	10.0681	9.14759	10.3533	10.7739	8.14777	9.95001	9.19768	10.0654	9.69314	10.9251	11.2031	9.94139	10.6747	8.67926	9.75991	9.28969	10.3656	8.67938	10.5968	11.5141	10.008	8.37692	9.52442	8.53242	9.86153	8.60597	10.3214	9.74164	10.5417	9.44571	10.3873	8.93608	8.91682	8.7792	10.051	8.06193	8.94996	10.1693	10.8329	10.8172	9.48615	11.5049	9.20362	9.01422	9.43361	10.3185	9.87137	9.5672	10.1853	10.1743	10.1227	10.3033	9.53751	9.44847	9.99651	10.9624	10.2679	9.36094	9.94245	9.15728	8.84332	10.5683	9.92503	9.793	9.35208	11.0085	11.4302	10.0003	9.44885	12.026	11.3749	10.3143	10.3325	10.7387	10.931	10.2096	11.0451	10.5425	9.67023	9.65147	10.8399	9.8156	9.25992	9.03479	8.59498	10.6839	9.46797	10.3323	9.4094	10.1008	11.3539	9.58933	10.1725	8.14792	11.1503	11.2047	9.45137	9.04928	10.4127	9.67761	10.1003	9.51978
1	Q13796	SHROOM2	121557_LSLSHSPSVFSSAQPQDTPK_3	11.1866	11.907	11.8355	11.7043	11.5069	11.9772	11.3815	12.2134	11.9583	12.8215	13.4084	14.0058	11.9612	11.8446	12.3912	11.7915	13.7403	11.75	11.9684	10.6447	11.9781	12.3772	12.004	12.0214	13.6329	12.6343	11.2381	12.4092	11.344	11.9238	12.3155	12.2122	12.7285	13.9724	15.1568	12.045	12.7007	13.6016	12.008	11.8891	11.4746	12.273	13.5938	11.4781	13.4503	11.9522	12.1401	11.2684	11.3821	14.7401	11.7145	12.3285	11.9765	13.0603	11.7253	11.9908	12.0144	13.1263	12.0899	11.8847	11.2199	13.3109	11.5247	10.8391	15.9592	12.003	12.9798	11.7761	13.1279	12.0047	11.8304	12.2807	11.2859	13.8173	12.074	10.7115	12.0967	11.9126	13.7838	12.0714	10.6202	12.768	11.944	12.2819	11.7432	11.9994	11.9465	11.8307	11.4137	13.4839	12.9483	11.2528	13.0491	13.4128	12.3596	12.1078	12.0555	13.0309	12.1029	11.3907	12.0328	11.7876	13.8769	12.0085
91	Q13813	SPTAN1	120536_LRQEFAQHANAFHQWIQETR_5	20.2439	20.2089	19.1693	19.0255	19.6465	19.2838	19.7655	19.6373	19.6551	18.852	17.6096	19.5902	19.0875	19.5655	17.9636	18.2526	20.111	20.142	18.9525	17.988	19.5741	19.5554	18.5951	18.3239	18.8436	18.9622	19.2964	19.2457	19.3619	19.5465	20.1109	20.1265	19.4052	18.5281	20.2089	20.1422	18.9736	19.0151	18.6899	18.7192	18.2877	18.234	18.4477	18.0244	19.5901	19.7731	18.4164	18.8351	19.3111	19.4812	18.4889	18.8087	19.7956	18.3009	17.4801	18.0801	19.9037	20.2766	19.8524	20.034	18.5054	18.847	19.8195	20.2435	18.3263	18.0407	19.0463	19.2896	18.9892	19.2066	19.5295	18.19	19.2266	19.7116	17.9578	18.0602	19.7565	20.0192	19.0001	19.412	20.0065	20.465	18.7815	18.8131	18.7574	18.8793	19.4577	19.6749	18.293	17.0582	19.8897	19.8071	18.4603	19.0981	19.2068	19.5131	19.4817	19.5292	19.4429	19.7336	16.3531	20.0934	18.2158	18.8436
1	Q13822	ENPP2	6678_AGTFFWSVVIPHER_3	12.5897	12.7318	14.2104	13.6698	13.1165	13.358	15.2833	13.4251	13.6535	14.1086	15.2001	14.6027	13.9126	14.4494	12.4584	15.4832	12.3381	13.9528	13.2115	13.0219	13.4623	13.3572	14.2287	12.329	14.1884	12.5399	13.1897	12.9529	14.2355	12.5602	14.7634	12.9841	14.4308	13.0542	14.9454	15.4927	15.1027	11.665	13.5708	14.7061	13.53	12.4918	14.0564	13.2986	14.5149	12.9469	14.8061	15.3952	14.437	12.0402	14.1277	13.647	14.1853	15.8588	14.5568	14.6365	14.9358	13.2733	14.6236	13.1299	13.7866	12.8709	14.8618	12.7219	14.384	12.4286	15.9046	15.7329	13.0484	14.8911	13.8723	14.0565	13.5008	13.3292	15.7752	13.4785	15.5078	13.0738	13.9192	14.1806	15.0914	13.7611	14.2058	12.5785	12.2501	13.7804	13.8908	13.939	12.5762	13.2758	13.4418	13.0655	13.974	12.2943	16.7224	12.6385	14.6592	14.9891	14.9277	14.0274	13.0379	15.2263	14.1847	13.3707
5	Q13823	GNL2	202197_VQGAGGQNMR_2	16.6861	16.8161	15.343	14.4974	15.732	16.0062	13.3481	15.8206	14.6961	14.2264	12.6779	13.6493	14.5197	14.2398	14.8273	14.9092	16.4761	16.4571	14.0532	15.4804	14.8561	15.2812	15.1214	14.3647	14.6483	13.9175	14.956	14.6151	15.6798	15.2575	16.8953	16.894	14.5831	14.3158	16.3893	16.5322	14.6225	14.5431	14.1124	14.0938	13.6447	13.7943	13.2539	16.2134	15.3455	15.6878	14.073	14.8792	15.0445	15.7028	14.1823	15.2328	16.1943	15.2143	12.7295	14.1729	16.2172	14.7568	16.0194	16.1961	14.166	15.7474	16.0086	16.5465	14.4609	13.9512	14.1397	14.9999	14.1401	14.7563	15.1242	14.2984	13.8744	15.3095	15.2126	13.7759	15.7016	15.8761	14.9614	14.9387	16.3432	16.8103	14.7446	14.4837	13.5882	15.3051	15.5706	14.4865	14.162	12.9056	15.9137	15.7073	13.5534	14.631	14.6191	15.8428	15.2053	15.3633	15.0636	15.082	14.194	16.0652	13.372	13.9217
1	Q13825	AUH	64741_GIVVLGINR_2	11.5792	10.8869	11.2148	9.81078	12.2205	11.7073	11.4129	11.3745	11.1195	10.2489	11.0846	4.31504	11.2512	9.46527	12.033	12.2997	10.2143	10.7838	14.4025	11.979	9.92979	11.4226	9.88811	11.6948	11.3441	11.3634	12.4716	11.7289	11.786	11.3082	11.65	11.9711	10.8135	11.0655	10.9079	8.17864	10.5647	11.2082	11.6	10.9194	11.1818	10.6436	13.032	10.9769	10.0804	8.75622	12.8043	9.65332	9.84045	10.9776	9.6629	10.3238	11.1894	11.2552	9.89659	9.86267	11.7065	10.8803	4.64615	11.3517	10.4808	9.50603	11.4552	12.1575	11.1089	10.9311	12.2373	11.4143	12.3278	11.045	8.95243	10.0466	10.8798	9.24379	11.7629	12.8402	12.5083	12.1245	11.5257	11.1223	14.1519	11.4036	11.0473	13.9158	10.6787	11.0593	11.6236	10.7299	11.4614	10.6996	11.5615	8.43705	11.5879	10.1792	11.1307	11.4563	12.7048	8.02301	10.9766	11.9516	12.2563	11.2079	11.6563	10.5502
1	Q13829	TNFAIP1	215573_YYLIQGLVNMC(UniMod:4)QSALQDKK_3	12.7112	14.4773	15.4643	15.2857	13.3489	15.2212	15.315	15.4876	14.4632	15.003	14.9984	14.2698	15.3498	15.4177	15.4759	13.9109	14.1712	14.7362	14.6339	14.7956	15.9089	16.1196	16.7627	16.533	12.1403	16.0471	10.7081	16.2232	15.1895	15.3743	12.0571	14.1934	15.9879	16.147	14.9376	14.1872	15.984	15.8261	14.5366	15.8415	15.3777	15.329	15.045	14.9391	16.2392	16.1319	15.6091	15.6367	17.0707	16.9134	14.9318	15.7439	14.584	14.0338	16.4008	16.3999	16.1157	16.0937	12.0786	14.4549	15.898	15.5784	14.4035	14.7602	16.3708	15.9775	15.5176	14.4886	14.7322	13.5465	14.9071	15.4188	16.6684	16.956	13.2333	14.4065	15.3603	15.2328	16.0957	16.3895	15.8153	15.6617	12.3675	15.1459	15.3411	15.6677	16.5245	16.5289	14.7768	14.9678	16.3128	15.9301	15.7787	13.2058	14.6576	15.0759	15.1398	14.6888	14.2392	15.1453	14.5687	16.1209	14.5007	15.0491
3	Q13835	PKP1	114969_LLQSGNSDVVR_2	13.5576	13.0201	13.3536	13.9154	16.6155	16.3492	12.5784	14.3068	14.5667	14.9248	13.6211	14.0474	14.062	13.5256	13.337	13.8018	14.7946	13.2975	13.4632	12.5059	13.3593	14.2156	13.6834	13.2526	15.5724	13.8708	14.8778	15.1237	14.2991	13.1041	14.5972	13.0586	14.5948	14.3308	16.6807	16.5244	12.9308	12.9679	13.9741	13.4523	15.5771	14.2143	14.0038	14.3869	13.0226	13.9656	14.3466	14.3798	13.2571	13.5001	12.4102	13.0202	14.2333	15.2665	14.1828	14.1234	12.6769	13.1885	14.2742	12.9552	12.4925	13.7426	13.4395	12.9391	15.2723	15.1229	14.4177	14.3835	14.8149	13.3741	13.4759	14.9108	13.4609	13.53	14.026	13.0604	13.5997	13.2056	13.32	13.7157	13.6069	14.214	14.602	12.6264	12.7733	13.4865	13.6551	14.1846	13.5241	12.3435	13.882	13.265	13.3452	13.1573	13.2701	13.9602	12.9551	13.0368	13.0765	13.464	14.0996	14.6958	13.6552	14.1565
10	Q13838	DDX39B	200640_VNIAFNYDMPEDSDTYLHR_4	15.3649	15.3102	15.6554	15.2482	14.8104	14.8532	15.4674	15.3161	14.7302	15.0315	14.908	14.9533	14.901	14.9076	14.4132	15.1242	15.3613	15.1325	14.6444	14.8435	15.6183	14.2098	14.6052	14.5229	15.1362	15.236	14.5183	14.2814	14.8582	14.9757	15.0452	15.7516	14.9148	14.63	14.9756	14.9775	14.8561	14.5726	14.259	14.4127	14.9958	15.2117	15.1264	15.0585	14.8005	14.3936	15.6175	12.2133	14.2281	14.7531	14.9526	14.9726	15.7783	15.1831	14.2966	15.3305	14.8204	14.8167	15.4177	15.5871	15.1104	15.4167	15.0506	15.1829	15.4028	15.1354	15.4765	14.8081	16.1092	15.3611	14.3854	13.8428	14.641	14.237	15.6535	15.3082	12.4729	15.6505	14.8565	15.0461	14.9751	14.9592	15.4269	14.365	15.0517	15.2287	15.1053	15.076	15.0187	15.3366	15.1495	14.5103	14.6768	14.9859	14.8636	15.3859	14.7378	14.8582	14.7482	13.964	16.1321	14.7118	15.2931	15.1501
3	Q13867	BLMH	129658_MNDILNHK_2	13.8718	13.9797	13.4456	10.7335	14.385	12.8887	14.4969	15.2352	14.1761	13.5768	14.0641	14.2099	13.6266	13.7339	14.6337	10.3079	13.2744	13.3185	13.7525	14.2397	14.1875	14.4305	13.7839	12.2838	12.7335	13.5992	12.6904	14.479	14.2099	13.719	13.6847	12.5158	14.2982	13.7812	13.6582	12.9476	13.625	13.0688	14.7158	10.5765	13.4985	13.9268	12.4235	10.5027	14.9662	14.6295	14.4009	13.5156	13.6223	13.8381	13.3407	14.0505	14.1791	13.342	12.9348	14.3589	13.2864	13.7099	14.3262	13.7301	14.3747	14.2916	14.8378	14.8195	13.5887	13.7419	14.9942	12.9868	14.2188	14.0375	15.1936	13.8029	13.2472	15.3652	13.461	13.1766	14.4672	14.7691	13.7129	13.519	13.4866	14.1425	13.3157	14.0532	13.8709	12.9058	13.6863	14.2139	14.0488	13.9293	13.4284	12.4552	13.0288	12.8169	13.8746	13.5401	13.1112	13.5218	14.2524	14.0089	14.0851	13.8476	12.9966	13.8987
4	Q13868	EXOSC2	28106_DILKPEIMEEIVMETR_3	17.4372	16.9783	18.3603	18.5544	16.9897	16.645	17.2468	17.491	17.2766	17.9286	19.0825	18.8477	16.6404	18.0156	16.1016	16.0708	16.8196	16.8582	17.2969	15.5788	17.9329	18.0388	19.0362	19.0819	18.4002	18.3852	18.0913	17.9985	18.2574	18.2573	16.3981	16.7113	18.3942	18.9848	16.8335	16.8188	18.5312	18.9847	18.7065	18.7928	18.8477	18.8882	18.6748	18.5988	18.3603	18.155	18.1159	17.7986	18.5912	18.3002	18.6424	18.4499	16.6415	18.7927	18.9673	18.4	18.2027	17.7714	15.1805	16.096	18.5247	18.2334	16.9186	16.6222	18.3736	18.6643	17.5481	16.8138	17.7986	16.9016	19.1377	16.2036	19.0364	18.3682	17.527	17.0168	17.5533	17.5551	18.805	18.5948	17.9227	17.639	18.1874	18.1391	18.5641	17.8703	18.5441	18.0148	16.8006	18.3082	17.8016	17.9203	18.8007	18.4699	17.0076	17.1175	18.371	16.4878	17.4695	17.3981	17.7178	17.2511	18.5312	18.2496
2	Q13884	SNTB1	169753_SMALADPENR_2	12.6188	14.0036	14.9678	14.9822	13.5356	14.6282	13.0254	14.0167	14.4034	14.9161	14.6892	14.8964	15.1462	13.9217	13.4571	14.8296	15.0914	14.8118	13.968	13.3153	14.6355	14.6845	14.4724	13.7845	14.7879	13.6231	14.3676	14.5974	14.7473	13.516	14.9901	14.8991	14.3908	14.8051	13.7277	13.001	15.1301	15.1194	13.4644	14.6276	15.2697	15.2591	15.1651	15.2339	14.9436	12.7705	14.7671	13.6081	15	13.2572	15.137	13.728	14.9372	14.952	14.9238	14.1093	14.8222	14.6559	14.5752	14.8447	14.8946	13.86	13.9546	14.5536	14.5502	13.472	14.9801	15.2591	13.608	13.6641	14.3827	13.3674	14.8322	15.0615	15.3498	14.4673	14.9446	14.7099	14.6381	14.7065	14.9427	13.5538	14.8873	14.9005	15.2952	14.4984	15.1009	12.8092	15.0981	13.6319	13.0989	15.0993	15.1952	15.7932	15.8094	13.3596	15.0978	13.5183	14.7591	14.9941	14.7233	14.3454	14.461	14.8919
1	Q13885	TUBB2A	88322_INVYYNEAAGNK_2	10.752	12.478	12.5083	10.8054	11.1504	12.2383	12.4521	10.2012	10.6869	11.5334	11.853	13.0381	11.6028	10.1763	11.3426	12.9498	12.3124	11.6533	11.2681	11.6112	11.456	11.6977	12.0475	13.8071	12.3143	10.8214	10.6579	10.2614	11.8577	11.6877	11.2389	12.8672	10.9491	10.1512	12.7338	12.4934	11.8169	10.8842	10.6312	10.4771	12.3679	11.4935	11.8208	10.4273	10.8893	10.3011	11.4365	11.9858	10.4048	11.6372	10.9989	12.8861	11.7899	12.3673	10.8738	11.0965	11.2047	11.7993	11.2317	11.4685	11.1292	11.7489	10.6287	11.2603	11.5994	11.714	11.671	11.5803	10.8699	12.3611	11.8609	11.3236	12.3771	11.8851	11.979	12.5019	12.3387	9.38139	11.7954	11.3382	12.2418	12.0727	13.0324	11.1836	11.3462	10.9968	11.5092	11.5116	11.9656	12.4792	10.6645	12.0151	10.6422	10.996	12.4335	11.7114	10.8538	10.3692	10.496	11.0138	12.3653	11.8864	11.8275	10.8921
1	Q13889	GTF2H3	68900_GQHTETLLAGSLAK_3	15.1295	15.2196	12.7231	12.5598	13.0598	10.6807	13.2307	13.573	12.4502	13.1532	13.056	11.2666	11.554	12.3676	11.7775	11.7218	15.1694	15.1918	11.69	11.8204	13.0757	12.7774	10.0984	10.8843	12.4906	11.2443	13.4662	12.9695	13.7871	13.0076	15.9216	15.5018	11.723	12.6539	15.3377	15.3782	12.9282	12.8748	12.787	11.7635	11.8776	12.2869	11.762	11.8057	14.5758	11.8305	12.0495	11.7032	10.7929	13.7122	12.4269	11.1603	15.0705	11.2521	11.5107	10.6196	15.3628	15.0324	15.377	15.3011	11.908	11.6109	15.2289	14.5575	11.808	12.9036	10.9232	12.1337	13.1108	11.2435	11.3782	10.1186	13.5506	12.9138	11.8493	12.101	14.4563	12.5467	13.2626	12.9248	15.7833	15.1432	12.2437	12.0847	12.4514	11.8942	14.0224	10.7222	12.446	11.6701	15.0349	12.3134	10.3737	11.9611	13.8646	13.3476	13.8276	13.0321	13.8614	13.5634	12.8861	15.166	11.6115	11.5152
3	Q13895	BYSL	73501_HAPLADQILAGNAVR_3	13.8523	13.5779	13.3283	12.9908	13.4646	13.4691	13.2264	13.377	13.6303	13.9811	13.5727	13.563	12.78	12.5275	12.6432	13.8669	13.1455	13.2538	13.3172	13.2948	10.3511	11.9143	11.9417	12.0791	12.8354	12.9089	11.416	12.581	11.341	12.9961	11.9149	12.8381	11.9578	12.4814	13.4844	12.7588	11.8363	12.4842	12.9413	12.2835	13.1289	12.8807	13.3839	13.4157	11.0704	10.8829	13.084	12.9796	11.8758	12.7872	12.8667	12.885	13.6189	11.6524	12.4871	12.3565	12.7098	12.3955	13.6809	12.4704	11.9721	13.1349	13.9125	13.8429	12.5706	13.0077	13.1198	13.4364	13.4451	13.2574	12.9344	12.8715	10.8384	12.2624	13.5148	13.4887	13.6083	12.0099	11.4238	12.7576	13.1677	12.3704	13.547	13.7156	11.1253	11.3987	12.9504	12.9063	13.5568	11.8849	12.9692	12.7279	12.3304	12.8482	13.1449	13.2194	11.6303	12.0088	11.8091	12.8278	13.5446	13.0736	13.0021	12.8682
1	Q13905	RAPGEF1	116755_LNNFNSYLAILSALDSAPIR_3	12.471	11.674	12.2756	12.4474	12.7692	12.3228	12.3241	11.071	11.1076	11.6529	12.906	11.9343	9.87112	11.5273	10.9321	12.8438	12.7582	12.5483	11.7558	12.897	12.6469	12.1421	11.5858	14.2534	11.2671	11.8446	12.0499	12.393	11.8933	12.9821	12.8161	12.6324	12.0144	11.9347	11.722	13.2656	11.5288	14.0528	11.1033	14.2841	12.6714	12.9925	12.437	11.3964	12.0971	13.3821	12.2814	13.3907	11.4774	12.2106	11.6212	12.1107	12.4891	13.2874	14.5437	14.3429	11.5569	10.9751	12.0489	11.8372	12.4557	12.9302	12.4426	13.8332	12.659	13.8903	11.7626	11.8448	12.499	13.145	14.3189	15.4439	10.7135	12.398	11.9085	11.435	13.1312	12.516	12.3132	11.9265	13.7803	13.3343	13.1645	13.0609	12.2449	10.5113	13.3904	12.6042	13.4353	11.8363	12.5	13.2528	11.8651	10.9983	12.6529	12.573	12.7581	12.4902	11.9638	13.3753	12.6207	12.2893	12.6747	11.9946
4	Q13907	IDI1	5265_AFSVFLFNTENK_2	12.0893	11.5314	14.4163	14.5748	13.0297	12.5029	13.1815	13.4246	11.2687	13.7569	14.1467	14.2377	13.2161	13.3584	12.2867	11.7583	12.7431	13.0542	12.761	13.4471	14.018	14.2573	14.98	14.923	13.9329	13.7798	14.8632	14.6444	13.5098	13.7721	12.6046	12.6367	13.9753	14.6384	11.604	12.5591	14.072	14.6046	14.1832	14.1592	14.4141	14.3867	13.2537	13.8794	14.5604	13.9098	14.4841	14.5864	14.5627	14.8541	14.5962	14.1673	12.2981	13.2566	14.8535	14.8422	14.2307	14.3633	12.3069	11.9643	14.0935	13.6829	11.4776	11.128	13.5976	14.552	12.8151	13.4397	13.546	13.2808	14.9629	12.7563	14.8961	15.2368	13.2562	13.1497	12.994	12.3028	14.2827	13.873	13.9002	13.4978	14.655	13.9448	14.2381	14.1093	14.4224	14.0933	14.1101	14.2804	13.3283	13.9303	13.9897	13.7216	12.6006	12.9882	13.8211	14.0051	12.698	13.2045	10.7054	11.9653	13.5226	13.556
1	Q13938	CAPS	164720_SGDGVVTVDDLR_2	15.796	15.7891	13.6344	12.8253	15.6181	12.8353	15.5326	15.3816	16.2915	13.67	13.8059	12.7174	18.3798	15.6148	16.0083	13.1572	12.2307	15.4782	15.7882	15.6554	12.29	14.3884	13.1514	14.6527	12.1337	15.2611	14.5918	15.6254	13.7875	15.3309	13.6305	12.9517	11.6085	12.9252	15.4371	15.3617	13.7338	13.8892	13.4982	13.8187	12.1826	11.7163	12.1525	12.4223	13.1958	14.5797	12.4027	15.0498	12.8983	14.6804	11.8907	15.5337	10.7999	13.3062	12.8094	15.2404	13.638	12.6599	13.9747	16.3948	12.994	15.8297	13.4631	13.13	15.2355	15.3889	14.0015	13.5579	11.3428	16.1917	11.6231	13.5951	13.2127	15.0967	11.9643	13.8397	13.726	12.9228	13.0292	12.8359	13.6044	15.4645	12.8667	12.5197	12.2759	15.3948	13.9023	15.2756	13.6548	16.0351	16.0681	15.921	12.534	15.456	13.476	16.0271	12.7715	15.6334	13.4139	15.8471	16.1726	15.7737	15.9413	12.5226
1	Q13950	RUNX2	184627_TMVEIIADHPAELVR_3	16.0164	15.7099	16.0018	16.1747	14.4601	16.0969	14.8346	14.4372	16.4602	16.4815	16.1647	16.0953	14.3403	16.2065	16.4785	16.411	16.075	16.2543	16.235	16.8601	16.4078	13.6362	15.5181	15.1341	15.7859	16.2748	15.8925	16.1304	15.8995	16.105	16.5905	16.8949	16.2428	15.7694	16.1426	16.0701	15.5747	14.1668	13.5066	16.0079	15.9164	16.0164	16.072	16.0922	16.3601	15.6117	16.3305	15.8078	15.3716	14.972	16.0872	15.8544	16.4728	16.1123	16.3844	15.5222	15.8939	15.4049	16.6639	16.3453	16.4679	16.0564	16.4738	15.9272	15.0795	15.7181	17.0704	14.4637	16.6104	14.8881	15.1784	13.6818	15.3193	15.0034	16.992	16.2081	16.2428	15.8539	15.8621	15.3543	16.1415	15.6668	14.8111	15.9392	16.3354	14.9974	15.9761	15.6651	16.5821	16.109	14.4336	16.0608	16.1329	15.8898	16.6313	16.0935	16.1173	15.973	16.8392	16.1384	14.1864	15.8859	15.876	15.7316
5	Q13951	CBFB	14788_AQQEDALAQQAFEEAR_2	13.126	12.0862	15.4319	15.3962	13.278	13.2614	13.4039	13.578	12.2855	14.8241	15.4879	15.3955	14.0541	14.2343	11.1686	13.6951	13.1237	12.681	13.1685	12.4055	14.3141	14.2887	16.1664	15.9604	15.3065	15.1363	15.6927	15.2847	15.2794	15.2558	13.7046	13.334	14.32	15.6097	13.8547	13.7802	15.8426	15.6017	15.6715	15.9966	15.808	15.7151	15.3995	15.1823	15.7233	15.2838	15.3671	14.5388	16.368	15.7074	15.7206	15.6509	14.0363	12.3682	16.0832	15.864	15.4697	15.3316	13.0848	11.8675	15.2872	15.1398	14.0278	13.3521	16.026	15.8578	14.3297	13.1507	14.9717	14.5696	16.2334	16.666	16.1849	16.2619	14.2302	13.3074	14.887	14.5739	16.2346	15.8991	15.4897	15.2112	16.2278	15.7859	15.7425	15.5892	16.0347	15.585	15.6687	15.3766	15.1083	15.139	15.7535	15.4672	14.3632	13.7677	15.4748	15.205	14.4701	14.2136	14.0828	14.6531	15.5112	15.1334
1	Q13952	NFYC	202128_VQELPLAR_2	17.3372	14.6423	16.5445	16.4905	18.4443	15.7309	12.861	13.6262	14.889	15.3476	18.5709	17.8742	16.5108	13.4796	17.893	17.974	18.0997	17.6534	18.266	15.5763	15.7915	15.7619	12.2699	16.361	13.5262	13.0855	14.6786	15.4508	14.1555	14.5992	14.3779	16.0721	18.1133	16.8809	16.0233	16.1336	13.3348	14.0847	8.68472	13.9848	16.0614	15.9043	18.9073	18.9795	15.3081	15.067	15.4195	14.9812	13.8644	13.767	15.0566	12.7882	15.3477	17.8813	15.7387	15.811	14.4261	14.7558	16.1171	14.7866	16.1791	16.3004	15.3218	15.1907	15.5135	14.758	16.2761	16.2006	15.2706	14.6339	15.851	12.7714	15.3536	13.0224	14.4597	13.6967	15.0068	12.3531	13.9862	14.3078	15.7676	13.2437	17.6195	17.6405	15.6766	15.5325	12.0345	14.967	15.8014	15.4537	12.6021	14.5224	15.4247	15.0064	16.3803	16.8302	14.6038	14.6962	12.7329	13.1903	12.6463	17.8324	15.9308	19.2835
1	Q13976	PRKG1	120891_LSDFNIIDTLGVGGFGR_3	13.0654	13.4884	13.5901	11.8222	12.6237	11.4528	12.9279	12.6775	12.3889	12.2469	12.4895	12.5868	11.8309	12.7337	11.7025	11.6737	13.8806	11.7732	13.8624	12.2668	12.2776	13.4739	12.5855	16.0461	12.4089	12.3416	12.554	12.9673	12.352	11.3656	11.8523	15.084	12.2077	12.0921	12.3405	11.1589	12.0405	13.7847	13.449	13.8153	11.7703	13.8996	13.7122	12.6155	12.7523	12.0669	12.309	12.1763	12.0368	12.3267	12.1726	12.5941	13.6396	14.3261	12.2613	11.3351	13.6639	11.61	12.5921	12.0636	12.9095	13.4365	11.7588	13.9141	11.538	12.0082	14.7206	12.7418	12.035	13.4891	11.3271	13.3214	11.7195	11.9481	11.2781	12.6986	12.0868	12.6772	11.9457	12.7187	12.846	10.7756	13.4084	12.109	12.3655	12.5856	11.7028	12.2652	12.0071	12.4059	11.8864	12.4047	12.6586	11.9086	11.2139	12.7484	11.6891	13.0807	13.0492	13.5854	12.6393	13.3155	10.7068	12.0535
1	Q14004	CDK13	143116_PLGGIQPSSQTIQPK_2	11.7603	13.2493	10.9197	12.0542	12.1791	10.9341	11.6037	11.3782	11.5706	11.2505	12.2315	12.1886	11.7079	12.0437	11.3453	11.3921	11.0827	11.0678	10.7846	10.8428	11.4027	12.8817	13.9659	13.2423	12.8803	12.1981	10.3534	12.9243	12.0094	11.2435	13.0756	13.6443	11.3711	12.3911	11.6424	13.41	13.2021	13.6209	12.3779	10.7267	11.6993	12.9781	11.295	11.8679	12.8905	12.1291	12.9391	12.8269	13.3623	12.6243	12.6097	10.6962	11.0943	11.0113	13.753	11.8082	13.4616	12.4376	12.0026	10.8976	13.5153	10.6519	10.4787	11.406	10.2592	11.6932	10.9463	11.2213	11.8463	11.0405	12.4453	14.1945	13.3904	13.0332	11.1198	11.2256	12.6457	12.0625	13.1118	11.5228	12.5257	12.3228	12.7326	11.2836	13.0896	11.5101	13.0269	12.1207	10.8522	11.9625	12.1499	12.049	11.9803	11.1567	11.7696	11.5341	10.9802	11.4514	11.6799	11.6754	12.3964	13.1956	11.6861	11.9524
14	Q14005	IL16	121549_LSLQPSSGEAAK_2	15.8162	15.5206	15.8051	15.7503	15.2819	14.8105	15.7401	15.7803	15.8335	15.6089	15.754	15.7713	15.6642	15.58	16.381	16.389	15.3972	15.4503	16.0572	16.0258	15.0039	15.5828	14.4214	14.4884	14.9263	14.8813	13.7767	13.8706	15.4762	15.2609	15.882	15.7585	14.8972	14.5905	15.147	15.2582	15.1779	15.1845	14.7758	14.6062	15.0368	15.1637	15.4942	15.4778	15.5425	15.6341	15.5719	15.5896	15.1663	15.2089	15.6148	15.9579	15.5873	13.1275	15.114	15.198	15.2801	15.491	15.6188	16.0509	15.7934	15.8414	14.6879	15.1327	15.3534	15.4132	16.2225	16.1626	16.1317	16.2321	14.4918	14.134	14.1025	14.3136	15.9216	16.1564	14.7745	15.0144	15.147	15.2224	15.4056	15.6759	14.5904	15.0993	15.7787	16.0808	15.1929	15.4374	15.8707	16.0896	16.196	16.2825	15.1159	15.4133	15.9218	16.1735	15.0578	15.5826	16.4357	16.5434	16.145	15.838	15.6244	15.5887
16	Q14008	CKAP5	170038_SMSGHPEAAQMVR_3	15.6791	15.7253	14.8199	15.8863	16.1579	15.6325	15.2006	15.4036	16.6725	15.4052	15.4714	16.1422	16.0629	15.8359	16.4288	16.1086	16.1207	16.1626	16.2849	14.8537	15.844	16.0985	13.7422	14.6747	15.6024	15.6739	13.95	17.5331	15.0023	15.2847	15.3054	16.036	15.9093	14.8173	15.346	15.0489	15.0531	14.4086	15.1078	15.2945	15.5388	15.1886	15.7307	14.7728	15.2537	15.5321	15.2896	15.6011	14.779	14.8184	15.4422	15.4074	15.3106	14.7413	15.001	15.38	14.6569	15.0682	15.8918	15.901	15.9686	16.2188	15.14	16.4306	10.1415	15.6247	16.3385	16.2755	16.0989	16.337	14.2805	14.6096	14.6053	14.954	16.5863	16.2251	15.46	16.0142	14.6617	15.3747	15.552	15.723	15.5176	16.7576	15.2337	15.5778	15.3751	15.9446	15.8909	16.0759	15.9	15.1772	15.3789	14.8179	14.6093	16.3943	15.6139	16.1766	15.0249	15.98	15.1365	16.4928	16.0267	15.9257
6	Q14011	CIRBP	172740_SRGFGFVTFENIDDAK_3	14.3033	13.7741	15.2333	14.7291	14.9962	14.693	14.8079	15.0053	14.8832	14.3969	14.6917	14.5374	14.6609	14.7242	14.856	14.7511	15.0678	14.9377	15.2132	15.1773	14.7597	14.6475	13.7963	12.4324	14.4401	14.6587	13.0229	14.6046	14.5325	14.7402	14.6188	14.6099	14.7762	14.2005	13.7701	14.7373	14.1586	13.9825	14.3082	13.5889	14.3108	14.2127	14.7287	14.6464	13.8662	14.4255	14.5127	13.8998	14.2024	14.3767	14.1759	13.6369	14.9131	13.8017	14.0926	14.2595	14.0848	14.2007	14.3994	13.2092	14.9141	15.0396	14.591	14.6411	15.121	13.3738	15.0458	15.2116	14.7224	13.7448	14.0315	14.7039	13.6763	13.644	13.5131	15.0831	13.422	14.6931	13.3434	14.2934	14.6464	14.6813	14.2245	14.4473	14.4738	14.8586	14.2227	14.1725	14.9463	14.9809	14.3911	14.4213	14.8219	14.6926	14.7212	14.951	14.7346	14.8559	14.7003	14.8942	15.5034	13.1702	15.0635	15.1289
2	Q14012	CAMK1	111095_LIFQVLDAVK_2	13.3131	13.473	12.5763	12.3555	11.1304	12.1172	10.7257	11.5616	10.9857	9.69623	11.489	11.8572	11.6214	11.9582	11.7963	11.4206	12.0615	12.8544	10.6883	11.7659	11.2117	10.1731	11.7292	11.361	11.6871	13.0097	10.1818	9.68151	12.343	10.9451	14.5876	12.0528	10.9619	11.6379	10.4479	13.5242	12.0223	12.6593	11.966	9.72119	11.818	11.5666	12.7858	9.33528	12.3301	8.76808	9.76176	12.2671	12.7227	10.2221	11.3645	10.8404	12.9103	11.5599	12.3634	10.1128	10.5993	10.2007	12.5172	11.3468	10.968	12.728	9.39297	11.4402	11.355	10.1329	11.3842	10.8833	9.03926	11.8533	9.26086	9.33398	11.4891	10.2771	12.7451	11.7331	13.2889	10.2219	9.85205	11.3536	11.3134	11.183	9.85685	11.7499	11.191	10.1097	12.7458	9.67944	12.0731	11.455	5.35683	11.5082	11.2603	11.781	12.6887	11.7291	12.3471	10.1131	11.576	12.5005	12.4386	10.2843	13.0754	10.8625
7	Q14019	COTL1	2191_AAYNLVR_2	17.1392	16.3079	17.5184	17.3909	16.5364	17.0858	17.4646	17.3725	17.7507	17.2436	18.1305	18.0176	18.1976	18.1827	17.8741	17.8894	17.356	16.8834	18.5089	18.5444	17.7425	17.7736	16.2577	16.3104	17.7419	17.6064	16.7748	16.2048	16.799	17.5555	18.2183	17.9693	17.1144	17.1461	16.3147	16.3381	17.0607	17.0398	17.9941	17.9559	17.6457	17.6599	17.9246	17.8219	18.0736	18.2814	17.4833	17.6519	16.4568	16.7549	17.1669	16.6373	17.3493	14.1302	17.8458	17.9425	16.8708	17.0976	18.0474	18.0301	17.9879	18.2757	17.827	17.9774	17.2701	17.3032	18.0446	18.308	17.4802	17.7399	15.509	13.0849	16.5623	16.6311	18.2414	18.4128	16.7391	17.0984	17.0709	17.0735	17.2885	17.3928	17.5251	17.522	18.3377	18.5773	16.9861	17.2313	17.8872	18.4376	17.5676	17.4944	18.0714	17.9735	17.9483	18.076	17.0049	16.9417	18.5577	18.6275	18.2735	17.4086	17.7182	17.582
1	Q14050	COL9A3	42501_ELC(UniMod:4)GGMISEQIAQLAAHLR_3	13.5912	13.433	13.6465	13.3784	13.6487	14.2699	13.8112	13.7641	13.5191	14.0239	13.7208	13.8719	13.0291	12.8537	14.5426	14.5752	14.1326	13.7384	13.5165	14.5728	14.2619	14.3457	14.2411	14.2044	13.2167	13.4142	13.4341	13.6371	13.6884	13.389	13.7883	13.941	13.7925	13.4416	13.0562	14.0226	13.9427	13.0268	12.9016	13.596	13.3705	13.6241	13.953	13.5133	13.2189	13.0422	13.5941	13.4421	14.2202	12.9687	13.8674	13.78	13.4584	13.9903	13.4416	13.3209	13.9029	13.4656	14.3067	13.6995	13.5642	13.0812	14.3135	13.841	13.012	13.3376	14.9655	12.9762	14.4286	13.7291	14.1006	15.4674	14.4347	14.8168	13.7913	13.8858	13.9638	13.8539	13.287	13.3136	14.27	13.4366	14.0975	13.0789	13.949	13.3409	13.0455	12.3298	13.6743	14.0131	13.1714	13.0252	14.6146	13.4797	13.5616	12.8894	13.7324	12.7932	13.9166	13.9638	14.3751	13.6745	13.9386	13.2295
1	Q14061	COX17	142674_PGLVDSNPAPPESQEK_2	12.6809	10.6371	11.8387	11.2967	11.947	10.321	10.9674	10.9436	11.7454	11.8358	10.6388	10.9577	12.3733	12.2228	12.7217	10.873	10.4157	10.6887	11.1726	11.7753	12.1048	12.0163	11.58	12.8544	11.5583	11.6145	9.82358	11.047	11.3888	10.6577	9.49059	9.60476	10.2817	11.4661	10.0155	11.6198	11.7641	11.8434	11.5549	11.6564	9.52133	11.3554	9.22771	10.6776	12.1552	10.5523	10.2702	11.8445	9.03828	11.6183	10.5719	9.77625	10.7982	11.7116	10.4143	11.5802	9.46537	11.2527	10.65	11.1922	12.2709	12.9034	10.7856	12.4167	12.3406	12.2446	10.2422	8.25806	9.89735	10.7331	10.7039	10.6657	10.8117	10.5192	11.4256	10.2846	12.1726	13.8839	11.4026	12.1478	9.35094	12.4266	9.6297	8.75292	10.9093	10.3897	9.64806	11.5869	8.11643	11.4366	11.9962	10.124	10.012	10.6718	12.405	13.166	10.8462	11.3344	11.22	10.4231	9.10727	11.6403	11.5209	11.6264
13	Q14103	HNRNPD	83425_IFVGGLSPDTPEEK_3	14.9675	15.8934	14.6153	14.1273	15.0185	14.9662	14.5744	15.022	14.702	14.7391	13.509	14.3657	14.4853	14.2	14.8296	14.4728	14.7024	16.5153	14.2708	13.9274	14.0712	14.6758	14.3401	13.7754	13.9649	14.2292	14.1579	13.8777	14.8098	14.4774	15.1037	15.6594	13.3486	13.82	15.5927	14.7247	13.5495	13.5449	13.6728	14.1031	13.7628	14.2159	13.9741	14.6852	14.0775	15.174	14.0606	13.9518	14.911	14.2046	14.0794	14.1162	16.1618	15.6269	13.6478	13.4877	16.2243	15.1701	16.0986	15.7594	14.6704	14.1443	16.7099	16.4674	14.0558	13.7583	15.0739	15.2211	14.4473	14.7729	14.3134	14.6425	15.4536	15.188	13.6526	14.4453	15.6849	15.9279	14.5783	14.787	16.6279	15.6881	14.2511	14.8331	14.3472	14.6805	15.4155	15.3068	13.7558	14.1743	15.3936	15.6291	13.8276	14.1877	14.6311	14.6655	14.1747	15.7659	14.9917	15.2635	17.353	14.809	14.144	14.5218
7	Q14108	SCARB2	97357_KLDDFVETGDIR_3	14.3727	14.8096	14.5753	14.69	14.8717	14.8161	15.2736	14.802	15.2732	15.2064	15.3251	16.0309	14.8578	15.9455	15.8646	15.7829	14.9713	15.292	15.389	15.5652	14.5355	14.6103	14.5068	14.5052	14.9985	15.1767	17.168	15.0248	15.8026	14.9128	15.3288	15.0129	14.0191	15.5211	14.7224	14.7717	14.5616	14.239	14.6577	14.5158	14.7649	14.6587	15.7952	15.9458	14.5162	12.4809	13.4587	14.9044	14.4246	13.0251	14.8701	14.6852	15.4458	14.6534	14.7836	14.3345	14.6039	14.0545	15.7339	14.1418	15.1894	15.0931	17.2817	15.1649	14.8006	14.9112	15.2033	15.007	15.9707	15.6994	14.0707	13.2819	14.7417	13.3032	16.0594	14.2469	14.7349	14.6041	14.7134	14.7192	14.6965	14.7767	15.9911	15.1279	14.0853	15.7606	14.4755	14.473	15.2825	15.2024	15.2128	15.3028	15.1284	15.0857	13.3219	15.4937	14.4091	15.2499	14.8662	15.0854	15.2337	15.5684	15.2973	15.2155
11	Q14112	NID2	78669_HSGQFTDEYLPEQR_3	16.9498	17.0012	17.6183	17.675	15.1512	17.145	17.4076	17.5442	17.4111	17.5685	17.6285	17.7665	17.7385	17.7287	17.6138	17.5988	17.2545	17.2718	18.0543	17.9522	17.669	17.7613	16.7448	16.8141	17.5608	17.5272	17.5879	17.266	17.6778	17.8323	18.1443	16.3857	16.9194	17.2502	17.1382	17.2309	17.1404	17.3058	17.5113	17.5681	17.591	17.6792	17.4886	17.509	17.4859	17.5603	17.9659	17.865	17.0166	16.86	17.6658	17.6498	17.5719	17.9388	17.4842	17.3901	17.2387	17.1331	17.6396	17.7735	17.8324	17.9099	17.441	17.4894	17.1585	17.2117	18.3401	18.2286	18.0994	18.0889	16.1836	16.6142	16.9101	16.7965	18.3011	18.5053	17.1763	17.344	17.2522	17.3308	17.301	17.3257	17.7365	17.8193	18.2737	18.0993	17.2848	17.4434	18.2603	18.4251	17.5946	17.7224	17.5472	17.8529	18.0669	18.2051	17.6454	17.6853	18.1442	18.371	16.9663	16.845	17.0005	17.0544
1	Q14116	IL18	162543_SDIIFFQR_2	11.8308	14.1073	12.6424	13.0834	13.5243	14.5337	12.7941	9.84502	13.3182	12.6098	12.9333	12.8383	12.5444	13.666	12.8258	13.0683	13.9329	13.6244	11.8169	10.1872	13.2914	12.7831	12.4497	13.2082	10.2985	12.6108	11.4103	14.909	13.6079	12.1551	12.318	13.886	13.6761	13.0326	6.03255	12.7861	12.5965	12.3849	12.8601	13.383	12.6111	13.0594	12.9667	12.6687	13.2206	11.5915	12.8939	11.5495	11.755	13.9657	13.7315	13.3393	14.0252	17.0227	11.7459	13.2444	12.3367	13.0251	13.777	14.3919	10.3945	13.5812	13.5356	11.9101	12.0533	11.1725	9.36118	13.6263	13.9098	12.6837	12.1559	15.8144	12.1065	15.4979	12.5792	13.1579	12.9529	12.9971	12.6348	11.2458	13.1345	12.7108	12.2479	12.1107	12.1533	9.7083	12.0047	12.6416	12.4079	12.5372	12.1131	13.3821	13.0405	12.073	14.3157	11.962	12.7061	13.715	11.7856	12.7673	13.2125	13.897	12.9692	12.5602
1	Q14117	DPYS	32505_DRTC(UniMod:4)TPTPVER_3	12.9084	12.9175	13.4179	13.5794	12.8147	11.7978	13.6876	13.3978	13.9127	11.778	11.6219	12.2261	12.2837	11.959	13.1451	13.2725	13.3909	13.4259	13.0387	14.1979	13.6359	14.7136	11.7356	12.4642	12.3065	15.5608	13.1737	9.00442	15.1686	13.1843	14.0486	16.2875	13.3	13.8889	12.6258	12.9405	11.3888	11.5839	11.3334	12.8311	11.5717	15.2766	13.4392	13.7786	13.9795	15.0689	13.7225	15.5086	11.2196	12.0896	13.1306	11.738	10.0854	12.5762	10.5965	12.6136	11.2107	11.6977	12.9676	14.894	11.1785	14.7812	14.238	15.6038	12.6427	13.0956	11.7275	14.3308	12.0313	12.2576	11.4338	12.2926	12.0337	13.0817	13.7288	12.2567	12.835	13.1028	11.2407	13.5849	11.4021	11.7198	12.7452	14.5991	11.8812	17.1258	11.8722	11.9103	13.9016	13.6745	12.1805	15.3569	10.8781	13.5855	11.8403	14.1981	11.1594	11.6636	13.2231	13.653	12.462	13.3721	11.2569	11.1612
8	Q14126	DSG2	196965_VIQPHGGGSNPLEGTQHLQDVPYVMVR_4	16.9638	15.3359	18.0303	18.1374	16.3927	15.6911	16.2161	16.699	16.8224	17.3413	18.0202	18.4477	16.3159	13.6488	15.8092	14.9308	16.3197	16.6039	17.0909	14.2826	17.945	16.7982	18.2793	18.8969	17.95	18.4288	18.0045	18.5151	18.0221	18.3769	16.0779	15.4207	18.0472	18.5185	16.732	16.4832	18.4098	18.5673	18.6205	18.104	17.9697	18.293	17.7336	17.7459	17.5429	17.0701	15.0111	18.0089	18.013	17.1906	18.4923	17.5307	16.5997	16.7303	18.8474	17.6025	17.8162	17.0572	16.7273	16.9479	17.7878	17.1274	15.7596	16.3473	17.6207	17.7489	17.1866	16.4504	17.8324	17.162	18.13	15.0535	18.8136	17.8323	17.071	15.2648	17.4548	14.3276	18.3825	15.8922	17.441	17.1307	17.8794	17.5097	17.834	16.3437	18.3318	17.2427	18.3187	17.2575	15.4664	17.0388	18.1901	16.3879	16.4432	16.4739	17.51	17.639	17.2341	16.8292	17.0697	16.8744	18.2318	17.5412
3	Q14134	TRIM29	84934_IIEIEDEAEK_2	14.9842	13.6204	13.7708	14.4987	15.1477	14.7609	13.2819	13.3872	13.6849	13.9936	14.0823	12.8697	13.9568	13.426	14.5771	13.9819	13.9937	15.5285	12.3108	13.034	14.5891	14.7298	13.9442	14.6951	14.5124	14.1421	14.0571	14.3113	13.4898	13.8494	12.1095	13.7686	15.1218	12.7003	15.5452	15.3443	13.3884	13.3193	14.9657	14.3171	13.9791	14.278	14.5932	11.9057	14.7792	13.4629	13.7681	14.0355	14.268	11.6403	15.5629	13.7781	14.7256	16.6313	13.6106	14.4102	11.8619	13.9643	15.0495	12.783	14.0213	11.8732	14.179	14.9069	14.0172	14.1275	14.2862	14.0955	14.4979	14.1496	10.8443	15.6548	13.3303	14.195	14.9692	14.0172	13.4754	14.8347	13.9729	14.0332	11.5846	13.6515	14.5531	13.9064	14.4615	13.3019	13.5369	10.8007	11.211	11.2745	14.6988	14.2269	11.6707	13.6817	15.2609	15.4917	14.345	12.9182	13.1623	13.1514	14.262	14.1133	12.9912	14.9859
6	Q14137	BOP1	122520_LTDEQVALVR_2	14.5846	14.9617	14.2577	14.2102	14.4001	14.2636	14.4203	14.2586	15.0769	15.2238	14.4266	13.2261	14.6743	14.3827	15.4703	13.2485	14.5386	14.4982	14.9685	15.1587	14.8095	14.5586	12.8927	13.6024	14.4783	14.7319	13.9763	13.6476	15.3528	14.2474	14.0449	13.9841	13.7536	14.0308	13.1314	14.1058	13.7903	13.804	14.5332	14.1401	14.0703	12.0451	14.4413	14.503	14.1528	14.0582	14.5171	13.5883	12.451	13.3367	14.345	14.4396	15.0498	9.00714	14.114	14.1761	13.8363	13.5275	15.3526	15.4026	14.9448	15.0898	14.795	14.5689	13.4257	14.4947	14.5344	14.7238	14.9532	14.9512	12.9165	13.9705	14.4895	14.1312	15.2557	15.2744	14.7959	14.7707	12.4429	14.1794	14.2462	14.1132	11.519	14.229	14.0059	14.2616	13.9489	13.0505	15.0054	14.8259	14.5924	14.6633	14.938	15.0662	15.2432	15.0294	14.3645	11.8767	14.5422	14.7119	15.145	14.6501	15.1825	15.0822
6	Q14139	UBE4A	202086_VQEANIHQFMAQFHEK_3	14.2445	14.4815	15.2088	16.2608	15.0154	14.7528	15.4531	15.0863	14.1286	15.5829	16.3796	16.2908	14.6607	15.7361	15.2143	15.9689	14.0657	14.4678	14.6917	15.1576	15.831	15.8478	16.8526	16.3765	15.9239	16.1199	18.1925	16.0412	13.8413	16.0063	15.8399	15.922	16.1072	16.7954	13.9748	14.9229	14.8256	16.3727	16.4817	16.4654	16.6368	16.6174	13.304	16.2825	15.9953	14.2548	13.4649	15.6228	16.1531	16.5767	14.2505	15.938	14.4564	17.1424	16.4104	16.4962	15.9591	15.903	15.4328	14.1933	15.7726	14.0603	14.1819	14.8034	16.684	16.4932	14.9903	14.8849	15.7595	16.0427	16.7697	14.6638	16.4859	16.4196	13.8679	15.0779	15.3929	15.6116	16.3361	16.7003	15.6827	14.4717	15.8898	15.461	14.1766	15.9659	14.4751	16.0607	14.5538	16.2624	15.8112	14.1164	16.0669	15.0066	15.031	15.0165	14.1802	16.0777	14.5223	10.2507	15.0241	13.6732	14.6373	16.0461
5	Q14141	SEPT6	177015_TAAELLQSQGSQAGGSQTLK_3	14.8894	14.5591	14.7302	16.2459	15.4669	15.4006	16.6708	15.6608	15.4259	15.3064	14.6742	14.7461	15.6205	16.1261	15.5422	15.8415	15.2977	15.7882	16.3711	14.1	14.5567	14.5615	15.2359	16.3622	15.2177	15.3266	15.5101	14.7248	14.5809	15.0552	15.6509	14.5241	14.7398	16.0371	14.5104	14.4075	14.4668	15.1223	14.9778	15.5162	15.2538	15.0144	15.2319	15.8147	14.9756	14.9223	15.0195	15.5751	15.4315	15.1124	15.5175	14.8026	15.2404	14.5722	15.1175	15.5945	15.5544	15.4071	14.2206	13.3404	15.4856	14.8646	16.3036	15.5767	15.4345	15.1267	14.9213	15.1765	15.2747	15.1971	15.4634	16.1989	15.7048	15.8626	14.3181	15.8392	14.8928	14.8892	15.4003	15.2475	14.927	14.8053	16.0352	15.1779	14.7596	15.2486	14.562	15.3926	15.5594	15.6486	15.0376	15.1088	15.0857	15.5543	16.4921	15.1336	14.5008	15.3089	16.5602	14.8288	15.0775	15.6335	15.4391	14.2991
1	Q14146	URB2	54779_FLTTC(UniMod:4)YQLLGYLQK_3	10.5341	11.3909	10.3173	10.7467	10.3325	10.1335	10.1549	10.6244	10.4721	10.8975	10.0685	10.3006	10.8805	10.7555	11.0663	10.2567	10.2765	10.9172	10.4095	10.1659	10.6262	10.5081	10.9138	11.0981	10.6208	10.3773	11.0341	10.9711	10.2197	9.88941	12.1761	10.5416	10.561	10.3233	11.0993	10.3993	9.84271	9.62192	10.2041	10.1538	9.84532	10.454	10.304	9.61539	10.6942	10.6962	11.2321	10.6363	12.6531	9.83674	10.9527	10.9854	12.0325	9.82079	10.1284	10.1035	10.372	11.2173	10.5268	10.5608	10.7053	10.52	10.2477	12.6852	10.4631	10.4149	11.173	10.631	10.5524	10.5023	10.2102	10.0144	11.4313	9.6868	12.2291	10.8783	9.98318	9.96992	10.1274	10.1343	10.1111	10.7295	10.5551	10.4462	9.98488	11.1747	11.0704	9.74824	11.2073	10.4141	11.4937	11.1154	10.3936	10.6876	10.8093	11.3573	11.1354	10.9029	10.3639	10.499	10.7116	11.1643	11.2757	10.6988
1	Q14147	DHX34	1205_AALPIAQYGNR_2	12.8224	11.1797	15.4094	10.3378	13.432	10.9215	10.984	11.2861	11.9526	12.4909	10.9724	12.8283	11.18	11.8587	11.7402	10.6532	12.0439	11.649	11.2031	12.5251	11.4098	11.5886	13.3685	10.1206	12.2441	11.4169	13.4937	12.3592	11.9373	12.1592	11.9611	12.8377	11.9509	10.9579	11.2176	11.5038	11.7721	12.0145	10.8148	10.8186	10.7561	11.0899	10.802	13.5137	12.8348	10.82	11.6457	15.5606	11.8677	12.9399	11.0961	10.8076	9.96067	12.1284	11.3318	10.4571	11.6053	11.7187	11.2128	12.6704	11.9227	9.74508	11.4339	11.7059	13.3019	12.8793	11.6125	11.4437	13.5591	13.2066	12.9712	11.9501	11.2901	10.7542	12.8983	13.128	10.1753	12.688	10.1337	11.1668	11.1718	12.9623	11.6791	11.9758	12.1229	11.2778	11.7651	11.3436	10.3584	11.7557	11.3222	11.273	11.1589	11.0022	11.9581	12.295	11.4837	13.3671	13.5794	11.9073	11.2066	12.6062	12.5962	11.1074
4	Q14149	MORC3	127054_MDQIAPESDYSLR_2	16.4132	16.4981	14.3805	14.2646	13.7728	14.7664	9.08742	15.4002	14.8497	14.6729	14.7726	15.0577	14.0396	14.3848	14.3498	14.826	15.637	15.5748	14.975	13.9558	15.309	14.9815	14.5572	14.7325	14.651	15.0063	15.3334	14.9992	15.8496	14.2309	13.8323	16.443	15.4005	15.2296	16.2628	16.4013	15.0088	14.4729	13.9916	15.0337	14.1923	14.1518	15.4106	14.2432	15.1746	15.5363	13.9864	15.6389	15.6743	15.4042	15.2384	16.0271	13.9386	14.8321	15.5739	15.5592	15.9507	16.0184	14.9809	15.8662	15.3141	14.7756	15.8157	16.1385	15.2865	14.07	14.8828	15.3062	15.3839	14.3895	15.7914	15.524	15.5785	13.291	14.1175	14.8705	15.7657	15.6971	15.4914	14.4139	16.3378	14.4568	14.2892	14.5252	15.1908	15.1136	15.8191	14.5184	15.2532	14.1379	15.7098	14.7899	14.7908	14.6046	14.4462	14.4408	14.9135	15.0441	14.9996	14.7856	14.7302	15.4116	15.0908	14.4561
4	Q14151	SAFB2	25040_DDAYWPEGK_2	14.2407	13.3446	15.3915	15.3919	14.8507	15.0279	15.2157	15.6685	15.5486	15.7163	14.9745	15.0003	15.2569	15.2185	15.3957	15.2317	14.9302	14.5652	15.1611	12.985	15.0913	14.4005	14.8983	14.6194	15.4309	14.2457	14.7787	14.3528	15.5044	14.1255	15.5159	15.2364	14.5811	13.7331	14.4805	15.5372	15.1229	14.8094	15.0613	14.9152	15.1162	14.0379	12.8739	15.3518	15.1388	15.0218	15.7488	15.0803	14.7226	14.0488	14.9477	14.2434	15.5251	15.5596	14.0584	14.5482	15.1691	13.9816	15.5452	15.8826	15.4327	15.5373	15.3568	15.2425	15.4721	15.024	15.8831	15.418	15.5502	15.7723	14.7801	14.8262	14.0965	14.5198	15.3961	15.4856	15.5811	15.9383	13.9683	14.7946	15.0638	13.9189	15.6086	14.5542	14.6307	15.204	14.668	14.9521	14.9716	15.2733	15.4791	15.6671	14.5521	14.3591	15.3492	15.3009	15.0643	14.7126	15.4425	15.284	14.0364	13.9632	15.2165	14.5095
31	Q14152	EIF3A	154461_REEELREYQER_3	20.0476	20.0935	18.3826	18.8796	18.7448	17.396	18.9225	18.9477	18.5842	18.8309	16.9576	16.9602	18.4414	18.6137	17.9031	17.9863	19.398	19.093	17.5303	17.4696	18.7896	19.1268	18.0973	17.6532	18.244	17.8394	18.4796	18.0283	19.4429	18.6169	19.5739	19.5383	18.7488	17.7563	19.6164	19.4903	18.2959	18.0452	18.0221	18.5774	17.6659	17.6584	17.8835	18.0626	19.2329	19.1082	18.7896	18.5149	19.0464	19.5289	18.3462	18.351	19.6551	16.3335	17.4749	17.5494	19.7455	19.4816	19.5653	19.6552	18.076	18.3313	19.5131	19.7954	18.0405	17.6073	18.7359	18.6778	18.5773	19.0928	19.4742	16.1098	18.4924	18.7361	17.6031	14.287	19.2583	19.5207	19.1756	19.3251	20.1916	20.0472	18.8793	18.7733	18.054	18.4444	19.1321	19.0512	17.2626	16.9761	19.5206	19.2893	18.2823	18.7281	19	19.5466	19.318	19.0249	18.962	18.9176	16.1245	19.7735	18.2133	18.3083
1	Q14153	FAM53B	30265_DLSISDHNGNPSAPPSKR_4	12.2763	12.5268	11.2802	10.7499	12.6895	12.2086	11.8521	12.0766	11.8792	11.9548	11.779	11.321	10.6149	11.8299	12.4933	11.6775	12.4189	13.1038	11.624	11.005	12.3271	11.9662	10.5488	10.1144	12.3575	9.99873	12.6607	11.1818	12.0991	14.1453	10.7026	11.413	12.1814	12.525	11.566	11.879	10.4894	11.6836	10.3203	11.5068	12.2196	9.70231	11.9523	12.0633	11.0495	11.5923	10.5592	12.2758	10.6902	10.2269	12.1765	11.2667	12.5881	11.3301	11.0384	10.8815	11.2055	11.8351	12.5869	11.8761	12.7796	12.0151	12.1469	11.8757	11.2205	11.8178	11.4439	12.6393	11.2048	11.534	10.7463	11.4499	9.5924	11.3798	12.5366	10.9922	11.8493	10.8208	10.1517	11.7241	11.7491	11.9659	11.0968	13.477	12.0687	9.97655	11.0258	11.1221	11.8381	11.3545	10.9396	12.4122	11.6429	11.2777	12.466	12.2751	11.8394	11.2275	12.5868	11.6511	12.6883	11.8009	11.9925	11.1563
3	Q14155	ARHGEF7	176975_SYYNVVLQNILETENEYSK_3	16.9909	17.2397	15.0723	14.7781	14.0461	14.4373	16.1934	15.7297	16.4027	14.9827	14.4869	14.5962	14.7224	16.1301	15.8707	15.3395	15.083	14.9599	15.9446	16.7821	15.5108	15.4408	13.6947	15.6006	14.587	14.8691	13.724	12.8508	15.2924	13.8547	14.7462	14.3621	15.3123	15.4206	15.239	14.8924	14.8348	15.2705	15.1758	14.3488	15.1592	15.0857	15.2343	15.07	15.711	15.3507	15.3745	15.3179	15.8638	15.6362	15.0888	13.7081	15.3522	15.087	14.6261	14.3409	14.7995	14.7139	15.9506	15.8131	15.1791	14.9532	15.9068	15.8016	15.0954	15.031	15.5122	11.2261	14.8605	14.9126	14.7104	12.1535	13.2146	13.812	16.2115	16.426	15.8482	15.717	14.6641	14.9001	15.0633	15.3785	14.7692	12.8436	16.1105	16.2029	15.7442	15.7533	15.3525	15.3363	14.7685	13.911	14.7502	15.0079	15.6389	15.5865	15.4884	15.2663	15.8141	16.6857	14.2711	16.1287	14.4684	16.1251
3	Q14156	EFR3A	80603_IAESLGGSGYSVER_2	14.2147	14.2061	14.3044	14.3331	15.1376	14.7485	14.5722	14.61	14.4264	13.9908	14.7231	14.6679	14.6186	14.562	13.9242	13.7378	15.1634	15.2243	13.9225	14.1126	14.5019	14.4843	14.9351	14.6826	15.3488	15.4171	14.0741	11.2129	13.0902	13.0404	13.8246	13.942	15.5586	15.354	14.7082	14.4407	15.3573	15.4759	14.6641	14.679	15.7234	15.6967	14.4154	14.4526	15.0257	15.4632	14.0765	14.3692	14.3326	14.5171	14.3039	14.6419	14.8151	13.6095	15.0531	15.2768	14.7737	15.086	15.5859	15.8214	13.6617	13.9971	14.5443	14.7459	14.7533	14.9502	14.0442	13.7491	13.0514	14.0977	14.1183	13.8479	13.2798	13.8146	14.0832	14.142	16.6912	16.9688	14.7113	14.8116	13.854	14.4001	14.5509	14.6161	14.3578	13.6206	13.93	13.9913	11.0526	14.0518	12.5012	13.5969	14.4113	14.6619	14.2426	14.5808	14.0581	14.5069	14.839	14.8099	16.3903	15.8197	15.4294	15.3441
9	Q14157	UBAP2L	8253_AINVLLEGNPDTHSWEMVGK_3	15.1996	13.9626	18.0626	18.0411	17.0095	15.7321	17.3325	17.0945	16.02	17.1111	18.1399	18.2499	17.3509	17.2991	16.0233	17.8109	16.6854	16.4161	16.7678	16.7359	17.9719	17.4765	18.5641	18.4921	17.8514	17.6877	18.009	17.6764	17.7987	17.5456	16.4844	16.544	17.7439	18.2604	16.0388	15.0419	18.4541	18.6171	18.293	18.4506	18.3162	18.3462	18.0175	17.9943	17.9051	18.1434	17.8443	17.8373	18.7966	18.7316	18.1017	18.3965	16.1112	17.9919	18.6569	18.7925	17.6629	17.8103	14.6734	16.5286	17.8795	18.2814	15.9686	16.9259	19.0565	18.7571	16.4427	17.152	17.6732	16.5316	18.4505	17.3608	18.7364	18.9673	16.153	17.0555	16.8553	17.499	18.5311	18.6384	17.3684	17.5579	18.1087	18.4822	18.1017	18.4003	18.2024	18.5572	17.9152	18.3318	17.9044	17.7375	18.2766	18.6311	16.2367	17.1771	17.8087	18.0298	16.738	16.1408	16.941	16.6038	18.0199	18.2155
6	Q14160	SCRIB	117256_LPDGFTQLR_2	15.6846	12.1345	15.9635	15.8966	15.2161	15.4655	15.5674	16.303	15.1957	15.7203	15.3056	15.4492	16.2825	16.3458	15.2187	14.7765	16.2426	16.4947	15.8608	16.0164	15.9054	15.7672	15.1796	15.1445	15.5899	15.7818	15.8851	15.5582	15.9408	15.9517	16.069	16.4728	15.4909	15.7397	16.1248	16.0561	16.3806	16.4599	15.7124	15.6769	16.6479	16.5393	16.0634	16.1038	16.3774	16.4547	15.8094	15.6836	16.2497	16.2607	16.1258	16.0506	16.2444	15.1912	15.9449	15.5159	16.0219	16.5224	16.3509	16.2456	16.0178	15.919	15.6757	16.1801	15.8944	15.9657	16.3219	15.8962	15.0572	15.1724	15.3677	15.7914	16.3096	16.5111	16.4018	16.37	15.9236	15.8582	15.9127	15.9372	16.5254	16.534	16.0631	16.0484	16.4407	16.2075	16.1938	16.0543	16.1396	15.8171	16.0273	16.1323	16.6939	16.6711	17.2316	16.8418	16.1388	16.2901	16.6197	16.5961	12.5686	16.1014	15.554	15.6654
3	Q14161	GIT2	144404_PYLPMGEASRPEESR_3	16.071	16.0247	16.4313	16.3823	13.1173	15.9084	16.2218	16.3035	16.2029	16.7112	16.2555	16.3957	16.5207	16.4091	16.2407	16.1727	16.2178	16.1637	16.7495	16.6707	16.3053	16.5106	15.4101	15.3367	16.3807	16.2564	16.3302	16.1407	16.5538	16.5199	17.2863	17.2325	15.68	15.9887	16.2683	16.1964	16.0865	15.9542	16.4357	16.3183	16.2992	16.2761	16.2171	16.133	16.2973	16.3729	16.6275	16.7005	15.3984	15.5517	16.2945	16.3959	16.3487	16.7498	16.3838	16.2062	15.7442	16.0783	16.7613	16.8373	16.572	16.6029	16.3726	16.4101	16.0657	16.0403	17.1766	17.0113	16.7936	17.0486	14.9876	14.0886	15.2758	15.5774	17.3107	17.3069	15.9171	16.1831	15.805	16.2134	16.2494	16.2916	16.3891	16.6063	16.9864	16.9772	16.0295	16.175	17.1414	17.2623	16.5287	16.6578	16.4075	16.6601	16.8533	17.0875	16.4215	16.5079	17.136	17.2273	13.7261	15.8494	15.5606	15.7092
5	Q14165	MLEC	122290_LSVQGEVSTFTGK_2	9.45459	9.34655	14.1877	14.0745	11.2199	11.2838	12.4044	12.5971	12.1978	12.8318	14.1801	14.1869	13.2692	13.1651	11.9894	11.2734	10.9652	11.8335	11.7267	13.1315	13.2104	13.3654	14.9758	15.0056	13.6554	10.9803	14.11	13.7819	13.7329	13.8384	10.111	12.4733	13.2869	14.4196	12.376	11.4912	14.5043	14.6245	14.4068	14.3205	14.4938	14.4208	13.6648	13.6841	13.9072	14.3674	13.3116	13.3261	14.8234	15.2201	13.8607	14.1478	11.9716	12.0356	14.7035	14.8275	14.0565	14.2108	11.6732	12.0382	13.4271	13.7677	11.3272	12.5543	14.8959	15.0331	12.9421	12.598	13.3252	13.56	14.969	14.4538	15.1077	15.1679	11.1012	12.6433	12.7851	13.3041	14.5	14.6705	13.3085	13.7165	14.198	14.0944	13.9855	14.1381	14.2151	14.5572	13.7325	14.1762	13.8257	12.3284	14.1198	14.3056	13.7229	12.6245	13.4975	14.0114	12.7587	12.5432	12.4192	11.3618	13.7197	13.8978
12	Q14166	TTLL12	12442_AMYAVDLMLK_2	16.1611	18.8745	17.0069	15.9868	13.4477	17.8426	17.7563	17.6717	17.371	16.8248	16.4105	16.9002	17.4739	17.2902	17.0816	16.4694	18.9479	17.7367	15.229	16.6699	18.1421	17.1259	16.3489	16.268	16.66	17.1316	17.4181	17.033	17.6718	17.314	16.4396	18.4063	17.4245	17.2164	18.6747	18.6241	17.0464	12.7067	17.4113	16.6661	16.5588	16.3545	17.2818	17.2319	18.2957	17.8014	16.8568	16.5834	17.9225	17.7064	16.9143	16.4072	18.4953	16.1625	15.8578	16.3136	18.6901	18.2571	18.635	18.5408	16.1104	16.5305	19.0569	19.0098	16.8595	15.7214	16.5155	17.191	17.684	15.6697	17.8968	17.362	17.8517	18.0428	15.9341	11.5799	18.6316	18.6491	17.3741	17.5167	18.8094	18.7144	16.9598	15.3185	17.1403	11.4403	18.0151	15.668	16.2729	16.0219	16.7335	14.9392	10.7673	16.1075	18.1278	18.1465	18.3941	18.1107	18.0603	14.1923	17.3369	19.1995	16.664	17.3068
5	Q14181	POLA2	82332_IEELGSELK_2	16.0634	16.3015	14.9956	14.6631	15.5426	15.3121	16.2282	15.1322	15.8417	15.0379	14.3595	14.3625	15.3458	15.1605	15.3835	14.8164	14.7307	13.4686	14.3797	15.5699	14.5752	14.8628	14.4212	14.4833	13.7917	15.1944	15.0135	16.187	15.0205	14.2985	15.4959	16.5682	14.9774	14.559	15.0584	16.307	14.3906	14.6815	14.0219	15.0491	14.1028	14.4508	15.2234	14.5654	15.187	12.7479	14.0197	14.6455	14.7118	15.7438	14.5109	14.6115	15.8733	14.7008	14.5383	14.2731	15.7403	15.4655	15.6438	17.6873	14.535	14.6702	15.7846	15.0518	14.8548	14.2304	15.1027	15.6771	14.9608	13.792	15.1489	15.3987	15.1666	15.2554	15.4881	14.0681	15.2306	15.5548	14.6763	14.654	15.9509	15.8262	15.0175	14.7394	14.81	14.5078	15.2255	15.1957	14.4232	15.196	15.2782	14.7184	14.344	14.7844	14.5274	13.6653	14.9451	15.3118	15.4019	15.2978	16.0005	15.7404	14.5698	14.4682
3	Q14185	DOCK1	191012_VAIPIEDVNR_2	12.5777	14.4591	11.939	12.4929	13.9653	13.8811	14.2908	12.9952	13.9844	13.4245	13.7269	13.6579	13.0381	13.0075	13.6918	13.9235	11.8885	13.6997	14.0614	14.4527	13.6661	13.1298	13.9261	13.7484	12.8302	13.8132	13.9124	13.47	13.0263	13.4862	14.5403	14.2442	13.3401	13.375	14.8513	15.2042	13.3116	14.0735	13.6259	12.402	13.1165	13.6799	13.2712	13.3595	13.6798	13.4291	12.1614	13.6262	13.3026	13.6543	13.2768	12.927	14.03	14.3556	12.9894	13.936	13.5703	12.5915	14.1505	14.2525	12.8385	13.7983	14.1324	13.9938	13.6098	13.0559	11.2273	14.7983	13.932	13.5426	13.299	14.7271	13.4095	14.3421	13.3116	14.9745	14.02	14.0979	14.0364	13.4447	12.6542	13.8473	12.3981	14.5019	13.1219	13.57	13.372	12.6232	14.4073	14.5028	14.6888	13.7064	13.2491	13.4411	12.7713	13.6539	14.1839	12.8069	13.74	13.6873	13.7229	13.7844	12.1536	14.0892
1	Q14186	TFDP1	72516_GVVSLVAVHPSTVNPLGK_3	10.4053	8.6758	9.57041	9.02235	9.60042	10.6551	9.17221	9.78423	8.39775	9.80822	10.9904	10.8496	11.4697	11.1852	10.6772	10.8968	9.46535	10.458	10.0662	9.87152	9.53313	9.29815	8.06202	9.28747	11.4933	9.54013	9.54795	9.01038	9.87867	9.02482	12.105	11.0424	10.0243	9.25236	10.5298	9.65625	9.64928	8.54194	12.2652	10.2649	11.3519	10.6826	9.48281	9.20896	11.5814	9.97086	10.4463	10.1581	11.467	10.1474	8.95586	9.35859	9.90047	13.2225	10.1936	9.40997	10.8093	8.56299	10.8652	9.76944	10.2169	9.03067	11.4291	10.5475	8.365	9.56678	10.7992	10.4426	10.9767	9.85395	10.0578	10.7108	9.10307	8.67046	9.13219	9.31253	9.88426	9.85376	10.3464	9.46177	11.5692	9.34985	8.82417	12.4848	8.87077	9.17625	9.24621	9.14614	9.10137	8.20464	10.1682	9.24665	9.27105	10.4647	10.3744	10.1239	9.10535	9.82746	10.3814	10.2627	10.929	11.5531	8.76072	10.8433
3	Q14191	WRN	167757_SLC(UniMod:4)FQYPPVYVGK_2	11.3148	12.5969	10.8448	11.003	10.731	11.5318	10.2791	10.2898	11.5554	11.9078	10.3883	11.2428	11.537	10.3666	11.2576	12.1534	11.9248	12.5647	11.9487	13.6891	12.1496	11.5076	12.2094	12.1675	11.8981	11.5095	11.8559	10.4129	9.96517	10.6645	11.2148	12.6369	10.8288	11.6442	12.1664	11.9648	10.7012	11.6307	10.4686	11.6493	9.67323	11.7053	10.1752	10.3513	12.6733	12.0776	11.5501	11.3817	11.8008	12.3504	10.3661	11.8814	11.0139	11.775	11.8041	11.3598	12.3461	10.0086	11.0405	11.9128	10.6516	13.3843	11.677	11.9187	10.1694	10.6892	11.9828	11.1298	11.658	11.1936	11.3533	12.1055	12.1479	10.5405	11.4099	11.3339	12.8507	11.0848	10.8101	11.4586	11.2131	11.0562	10.0398	11.6907	11.714	10.5097	12.1571	11.7904	11.1743	10.3343	11.8608	11.8114	10.5432	11.1058	12.5156	11.9078	10.4697	12.5756	11.0496	12.6496	12.2672	10.2328	11.3669	11.4482
3	Q14192	FHL2	32353_DRHWHEAC(UniMod:4)FHC(UniMod:4)SQC(UniMod:4)R_4	13.0334	12.7807	14.1458	14.5103	12.0008	14.5435	11.8636	12.221	12.8616	12.7669	14.3509	13.232	13.1076	11.8821	12.472	11.3202	14.6968	13.2531	12.5005	15.0048	12.7878	12.3793	12.124	12.2806	12.3941	11.1528	13.047	13.9507	14.5497	13.3683	12.0832	12.6296	13.1073	12.3519	13.0084	11.3839	15.0611	15.0539	12.2079	11.8645	13.2709	15.3982	14.7609	13.038	13.5279	12.7882	13.0047	14.521	11.5256	11.9669	12.943	12.6268	13.5909	14.9237	11.7466	11.9457	12.3405	14.9023	12.6645	14.0393	11.6695	12.0337	12.0825	13.7042	11.6832	12.4173	13.2849	13.8365	11.5229	13.2907	11.2382	13.504	11.3885	14.8932	12.6489	11.1486	12.9434	12.7205	13.9137	11.9656	12.388	12.6851	13.0423	14.9532	14.2597	12.0097	12.8235	13.1444	12.4548	12.8855	13.5226	12.0135	11.7359	12.7696	11.7289	12.8441	14.2519	13.4875	12.4107	13.2842	12.1458	13.6256	11.5339	14.913
1	Q14194	CRMP1	136350_NLHQSNFSLSGAQIDDNNPRR_4	14.1626	14.2452	12.874	13.2672	13.9624	13.9186	13.7984	14.1786	14.0707	12.7583	13.415	11.9932	13.7672	14.1419	13.6095	13.8672	13.4868	13.6534	13.7084	13.8664	13.7271	13.3604	12.8528	13.5282	12.6654	13.413	13.1362	12.2775	12.4571	13.4109	12.6623	12.6549	13.5612	13.6989	12.2653	12.8938	12.3695	12.6919	12.9843	13.3173	13.5416	13.293	13.0677	12.7894	13.4617	13.3433	13.0717	13.1028	12.1949	13.1553	12.6563	12.8167	13.7965	12.9361	13.0549	14.6841	12.7982	12.8899	13.1841	12.9386	12.688	13.2668	12.3353	13.3319	12.8204	13.2858	12.7978	14.1975	13.0925	13.8334	13.5039	14.2007	13.108	12.633	13.7057	13.6376	13.443	13.1644	12.653	13.8721	13.5369	13.47	12.5614	12.9479	13.1585	13.4719	13.5634	13.1772	13.0294	13.042	12.9129	13.1765	12.9621	13.2443	13.3753	12.7417	13.3614	12.3813	12.6938	12.6979	12.7176	13.5619	13.2913	13.6824
14	Q14195	DPYSL3	1024_AALAGGTTMIIDHVVPEPESSLTEAYEK_4	14.9903	13.0396	15.1828	16.0661	13.714	13.8739	13.9309	15.8123	13.8616	14.1693	14.9866	14.2086	14.6372	14.265	11.4815	12.9375	13.0562	12.5372	14.0886	14.1024	13.4678	15.0464	16.1385	16.108	15.1952	15.9293	15.3589	15.343	14.9806	15.0407	13.3633	13.2325	14.8391	15.4849	13.7684	12.946	15.5985	15.9091	15.5349	15.613	16.3143	15.1789	14.6475	14.6507	15.2647	15.7014	14.8332	13.4567	15.6398	16.3239	15.1769	15.4519	13.6966	13.1618	16.047	15.8878	14.9272	14.2147	13.7362	13.5794	14.8283	14.8863	12.8557	13.7224	16.3164	15.6489	13.8593	13.7893	14.4854	14.1481	15.1848	15.6371	17.4753	16.2799	13.2946	14.4477	14.7648	14.0114	15.5329	15.6971	14.7976	14.62	14.9902	15.5602	14.9081	15.0297	14.8854	14.0848	14.6059	15.4348	14.8488	14.6937	13.9907	15.3042	13.9464	13.6788	14.7605	15.1216	12.2829	13.822	11.9689	13.2736	14.7531	15.0424
1	Q14197	MRPL58	108590_LGELILTSESSR_2	10.5623	9.77256	10.6124	11.1548	9.64546	9.96777	9.86937	9.86831	9.85945	9.46192	11.3198	9.57906	9.35874	10.5777	10.1184	8.96565	9.12928	8.88575	9.99291	8.96452	8.86623	8.54669	11.7804	12.2506	10.8223	5.1715	9.68161	11.36	10.4143	9.21425	10.1752	9.37353	9.77223	10.0378	9.5507	10.4896	10.4983	8.99191	10.6677	11.4201	10.1346	11.5425	8.78444	10.8774	9.76655	9.28635	10.5237	8.81636	11.5774	10.1246	9.76849	9.39768	11.0669	9.1568	9.72285	11.2184	9.03801	9.64553	10.3108	9.87167	9.92749	9.82813	9.64791	8.68893	10.1439	10.2801	9.13702	10.3932	9.89951	10.8371	10.3412	9.59371	9.9651	11.684	9.84674	9.80971	8.71914	9.47101	9.4986	11.459	10.8556	10.9591	9.57469	9.67468	9.73967	9.6004	11.3858	10.51	9.91048	10.2927	9.80927	10.0966	10.3723	11.1625	9.54513	9.21502	10.1251	10.7934	10.4254	10.1305	9.61362	10.5723	9.94683	10.7834
2	Q14202	ZMYM3	201885_VPVPFSMPIPVPVPMFLPTTLESTDK_3	13.6572	14.772	12.4669	16.4626	14.5943	14.7899	15.0356	11.3514	16.063	15.0045	16.668	17.0896	14.5693	15.2196	15.7831	11.8933	15.6171	14.3848	15.2492	15.7927	15.1271	14.6957	16.8045	16.2721	14.662	13.2331	11.1376	16.3411	16.305	16.2833	15.2352	14.698	15.3097	16.4937	14.9374	15.2765	16.1671	16.3862	16.5855	16.9302	10.1729	16.9144	16.4447	15.0508	16.2785	13.6726	15.5506	15.2498	13.4287	14.1178	16.4088	11.6825	14.9404	13.2279	17.0697	12.5755	15.1346	16.0685	16.0079	15.3986	16.0192	16.2725	14.7396	14.6628	16.5714	16.6147	14.492	14.2182	12.8203	10.193	16.9431	16.9319	14.8073	16.1866	14.2673	14.0539	15.7523	15.818	16.6523	12.9492	16.1989	15.7319	15.5012	15.6399	15.6762	15.8151	16.3591	15.5984	15.0899	16.0136	17.1518	12.8158	16.5181	16.4482	10.8432	15.6054	16.3127	13.2361	16.1166	14.1853	13.3	15.3916	14.9646	15.6139
14	Q14203	DCTN1	7770_AIEMELR_2	17.7631	17.8123	18.3685	18.4669	18.2955	17.3827	18.4316	18.617	18.2385	18.3687	18.499	18.4163	18.2851	18.4829	18.8705	18.844	17.6629	17.8685	18.5613	19.0417	18.5708	18.6978	17.3153	17.3847	18.1507	18.1421	16.8185	16.8411	18.1373	18.3461	17.777	17.8632	17.9303	17.978	17.6506	15.7663	17.5487	17.0428	17.8969	17.9737	17.7935	16.9938	18.4255	18.4415	17.9677	17.8452	18.1639	17.6166	17.5385	17.1427	17.9068	17.7639	18.1923	16.2311	17.8514	17.2995	17.5809	17.236	18.3377	18.1087	18.4066	18.3002	18.2523	18.0642	17.4279	17.5805	18.613	18.3264	18.0952	17.9463	17.2624	16.4816	17.3572	16.9992	18.7654	18.8218	18.3323	18.1366	17.715	17.3796	17.5046	17.4107	17.3835	17.344	18.385	18.3629	17.7803	17.5702	17.9447	17.9365	17.642	17.9061	17.8375	17.621	18.3797	18.0913	18.0088	17.8718	18.6313	18.3849	14.5065	17.8479	17.7631	17.9898
106	Q14204	DYNC1H1	12584_ANEVEQMIR_2	20.4654	18.7192	20.5352	20.2769	19.4817	19.6653	21.6347	19.7838	20.0933	20.8287	20.7024	20.8286	20.2769	21.5366	21.1811	19.4124	20.062	19.7117	20.1423	20.0936	19.4199	20.3303	21.021	21.1222	20.5103	20.9013	18.8135	19.9923	20.3126	20.1734	19.398	19.6078	21.021	20.0773	20.1421	19.9788	20.7586	20.9012	20.5593	20.7293	20.8637	20.8285	19.3542	21.0211	20.2768	20.1261	20.0067	20.4223	20.3852	20.2082	20.3655	20.619	19.5052	20.2087	20.6499	20.6497	19.5902	19.1933	19.4123	18.6386	20.65	21.1218	19.3696	19.8898	20.3851	20.6194	19.7115	20.6192	20.1734	20.7915	19.8641	19.9921	20.3656	20.5349	20.4041	20.535	19.7738	20.3651	20.2268	20.5591	19.0202	19.555	20.3469	20.3467	21.2473	20.9011	20.0617	20.5101	19.8777	18.9791	19.9396	19.9915	19.7736	20.8635	18.6816	19.2518	19.582	20.559	20.7585	19.6079	20.6499	19.0361	20.9818	20.3125
1	Q14213	EBI3	195290_VGPIEATSFILR_2	11.4691	11.3005	14.9831	14.5665	10.2681	13.1111	13.7777	13.3231	11.6403	13.528	14.8308	14.9337	13.9836	14.1075	10.3242	11.8562	12.9691	12.7073	12.8227	11.4748	14.2864	14.3311	15.5915	15.5672	14.7605	14.7747	14.6634	14.5592	14.4181	14.4488	13.0268	13.0136	14.2056	15.1801	12.7697	13.1658	14.638	15.1169	15.0931	15.0633	15.4091	14.9196	14.3286	14.284	14.7682	15.0944	14.1588	14.751	15.1885	15.578	14.6251	14.8562	10.4243	11.3847	14.9228	15.2658	14.6919	14.827	12.3623	11.2801	11.7406	14.0848	11.0386	13.3845	15.2178	15.6613	12.8438	13.3069	13.9393	14.0258	15.5219	13.1867	15.4647	15.503	13.0376	13.4817	13.7011	14.234	15.2297	15.1277	14.3619	14.3957	14.0754	14.4117	14.7794	14.649	14.3551	14.9948	13.1874	14.6799	14.5184	14.5713	14.7613	14.8905	13.3954	13.1587	14.474	14.707	13.4192	13.4568	10.61	13.5189	14.43	14.3156
8	Q14232	EIF2B1	26384_DGATILTHAYSR_3	14.4625	14.5917	14.3771	14.5915	15.5917	14.2144	14.4933	14.9071	14.5149	14.7895	14.5067	14.5777	15.2156	15.1822	14.9411	15.0075	15.2893	15.231	15.1076	14.298	14.4344	14.0016	14.0941	13.297	14.6075	13.9831	16.4718	13.2628	14.4003	14.6929	14.4156	14.8178	13.2399	13.1482	14.6596	14.0593	13.3711	13.2811	14.3251	14.3272	13.3463	13.5983	15.2101	13.4896	14.7975	14.6687	14.3685	14.454	14.9878	13.1865	13.313	14.4916	14.26	14.4291	13.2704	13.799	15.0426	13.7566	14.6079	14.4044	13.9639	14.8045	14.1802	14.0874	14.3275	14.4213	15.0326	14.3359	14.2071	14.4028	13.2657	13.7534	15.3079	14.7508	15.3078	14.9438	14.5633	14.0668	14.8492	13.5881	15.0753	14.0807	15.1562	13.8642	15.3642	13.5314	13.7333	13.4954	14.0317	15.0565	13.5993	14.7997	13.8569	14.9238	15.104	14.5199	15.017	15.1516	14.6513	14.9454	14.3971	13.4605	15.1262	14.0209
9	Q14240	EIF4A2	61852_GFKDQIYEIFQK_3	16.491	16.3101	16.568	16.3969	16.304	16.1102	16.7251	16.5613	16.6982	17.2786	15.7122	15.6665	16.9187	16.8362	16.1818	16.623	16.6708	16.2694	17.257	16.793	16.6437	16.6492	16.0867	16.2399	16.9946	16.7228	16.5267	15.9823	16.9783	16.6796	17.7165	17.3518	15.973	15.7978	16.762	14.2921	16.601	16.3404	16.7628	16.5531	16.4631	16.2144	15.526	15.4973	17.167	14.0238	17.3648	16.8492	13.2071	15.6624	16.9535	16.8526	17.0195	12.4325	16.7595	16.341	16.6085	16.3299	17.4329	17.003	17.2874	16.7146	16.8609	16.7337	16.2824	16.0992	17.3763	17.1957	17.331	17.0636	16.144	12.4514	16.1763	16.108	18.0452	17.5923	16.7623	16.6213	16.6977	16.2891	17.0308	16.9378	16.4424	14.6324	17.3154	17.1401	17.0497	16.6532	17.7861	17.1901	17.1908	17.0557	17.4545	17.0434	17.8038	17.6246	17.0735	16.7584	17.8872	17.8851	17.547	16.5656	15.8318	15.5146
1	Q14241	ELOA	52903_FGTGGAAVPEK_2	13.8665	13.347	12.2963	12.2171	13.1281	13.327	13.8322	12.7237	13.5678	12.5236	13.1564	12.5828	12.9279	12.8275	14.2725	13.555	13.2168	13.9167	12.8724	12.6321	13.1165	12.3464	12.9159	12.8934	12.3981	12.1002	12.3484	14.8338	13.0885	14.3534	13.929	13.6786	13.1093	13.054	13.1517	12.6057	12.9526	12.2246	12.2589	12.3791	13.2241	12.1114	12.6418	13.414	11.7053	12.4213	13.7387	14.4746	12.2363	13.2908	14.3441	14.5174	12.9486	12.8449	12.1495	12.3144	13.0931	14.2396	13.0051	13.1969	12.4614	12.94	13.5116	11.9599	12.4203	12.6937	13.1341	12.9093	12.378	12.8851	13.7265	12.556	11.3167	13.2914	12.4189	12.7832	12.5671	13.6225	12.588	13.1361	13.3449	12.5944	14.2827	12.9036	11.6557	12.2366	13.4814	12.717	12.6822	13.1258	12.7119	14.1428	12.4909	12.2875	12.8175	13.0858	13.1139	12.5877	12.277	12.7302	13.0164	12.5353	14.1207	12.9123
4	Q14244	MAP7	74639_HFQREEQER_3	14.712	14.9888	15.275	15.4824	14.8087	13.8801	15.0171	14.6824	14.6751	15.9317	14.3839	13.6446	14.9523	14.7431	15.2906	15.55	14.6447	14.9959	14.4496	14.4625	14.8728	14.7134	15.4943	14.1802	15.4653	15.3597	14.5431	15.701	14.4043	13.6186	15.711	14.9256	16.877	14.8453	14.1575	14.0218	15.7817	14.6362	14.4284	15.2436	15.057	15.2131	15.4165	15.2898	14.5448	13.776	14.3929	14.549	14.8134	14.4238	14.812	14.0146	15.2116	15.1202	14.9432	15.3827	13.8666	13.9342	14.5315	14.8555	15.5349	13.8672	15.404	15.0143	13.6019	13.9902	15.0104	14.7883	15.2809	15.8162	15.3798	13.0667	15.2383	15.7387	14.2997	14.3634	14.6648	15.5046	15.0244	15.0372	14.3111	14.7361	14.89	14.4575	13.5961	14.1671	13.9291	14.7847	14.7173	16.1305	14.857	15.1243	14.9814	14.8186	14.7866	14.6311	14.0566	14.7473	15.6148	14.7499	15.7948	15.0539	15.2578	15.359
9	Q14247	CTTN	120202_LRENVFQEHQTLK_3	14.8493	15.439	16	15.7345	16.0538	16.2135	15.3577	15.9421	15.0623	16.0435	16.0792	15.7855	15.9409	14.5355	15.3102	15.9103	15.971	15.938	16.0386	15.48	14.8075	15.1655	16.1487	15.9814	16.6179	16.1113	15.9943	15.2789	15.869	16.0006	15.2172	15.6127	15.9815	15.9169	15.8075	16.2574	16.0571	16.3343	16.1786	14.2366	16.0942	16.028	15.9755	15.9489	15.4453	15.5781	16.0561	16.2636	15.7362	15.6376	16.1761	15.9564	16.1059	16.5273	15.0975	15.5666	15.448	16.1582	15.8745	15.918	16.222	16.1611	15.8605	15.5183	16.5532	16.0817	15.8997	15.7288	16.3313	16.2415	14.8566	16.032	15.3035	15.9337	15.4014	15.547	15.9545	15.8943	15.7707	15.9626	15.8315	16.2632	15.9964	16.1358	15.9718	15.7717	15.5961	16.002	16.1927	16.2033	15.3567	16.2673	15.3472	16.1178	15.8722	16.2511	15.6998	15.7784	15.9851	15.7638	16.3306	16.323	16.2331	16.1108
1	Q14249	ENDOG	54834_FLVPIESIER_2	13.891	13.8154	14.5584	14.5249	14.2651	14.2125	14.5448	14.6053	14.7463	14.6018	14.286	14.559	14.47	12.6145	14.6572	15.2518	14.0181	14.4441	14.9537	14.9901	14.5442	14.531	13.5554	12.4013	14.1232	14.0129	14.3742	14.1735	13.9451	14.0443	14.2151	14.7454	14.0511	13.7997	14.3129	14.1921	13.8198	14.096	13.9103	14.3194	14.0639	13.9962	14.5132	14.6903	14.0453	13.8942	14.3754	14.426	13.9352	13.76	13.8706	13.9342	14.1424	14.3446	14.0974	14.4692	14.1901	14.049	14.4442	14.7486	14.0358	14.4812	14.3886	14.1926	13.8654	14.004	14.7198	14.5369	14.2207	14.3409	11.648	12.9178	14.0827	14.3544	14.7689	14.6485	13.6366	14.3169	13.7627	13.639	14.6332	14.0288	14.1649	14.2314	14.5708	14.6736	14.0829	14.1676	14.4865	14.7764	14.2785	14.626	14.5054	14.8937	14.4281	14.8675	13.9385	14.4939	14.7283	14.6753	15.0997	14.972	15.3315	14.8027
9	Q14254	FLOT2	24005_DADIGVAEAER_2	15.152	15.2426	15.7866	15.3366	14.4446	14.8415	15.2745	15.3498	15.1275	15.4451	15.5899	15.6435	15.5279	15.458	15.0356	15.2595	15.0843	15.1617	15.6155	15.7315	15.6134	15.3969	14.9165	15.0418	15.4783	15.4662	15.4189	15.2347	15.685	15.761	16.5016	16.3717	13.9852	14.11	15.2451	15.215	15.3124	15.4919	15.5954	15.5091	15.7133	15.6564	15.2783	15.3515	15.5252	15.4434	15.6408	15.7515	15.3817	14.7189	15.6071	15.4358	15.5608	15.543	15.5235	15.3739	15.127	15.0887	15.8108	15.8073	15.6005	15.7578	15.3843	15.6494	15.1879	15.2252	16.0082	15.9477	15.6626	15.8729	14.3209	15.4039	15.1091	15.0298	16.0665	16.1785	15.2803	15.1568	15.1682	15.238	15.2728	15.4013	15.5406	15.6216	15.7707	15.8787	15.1585	15.2955	16.0303	16.063	15.5424	15.5678	15.5807	15.6572	15.8358	16.0454	15.6045	15.4158	16.1268	16.0611	14.1637	14.7055	14.801	14.7141
3	Q14257	RCN2	134007_NGDGFVSLEEFLGDYR_3	13.2005	13.4468	15.8992	14.2158	14.22	15.3137	14.7458	14.6211	13.7271	14.7971	16.2363	16.0565	15.2964	15.4087	13.7986	13.4109	14.3354	14.0678	14.6589	13.7974	14.1998	15.5346	16.9506	17.0688	15.749	15.5941	15.7688	13.7718	15.5129	15.4457	13.8706	14.179	15.5305	16.4632	13.9088	14.3818	16.6708	13.4187	16.5531	16.6054	16.4461	16.3403	13.2914	14.0226	16.0936	16.2702	15.3766	14.8092	16.5418	16.6029	15.7988	16.033	14.3658	14.5879	16.5983	16.8504	15.9484	15.7378	13.8245	13.7558	15.4138	15.7443	13.5347	13.8421	16.7015	16.8515	14.1248	13.9055	15.0535	15.4847	16.9985	13.9789	16.8926	13.9657	13.4767	13.9239	14.7179	13.5673	16.612	16.5703	15.4046	15.6901	15.7483	15.7667	15.3886	15.6565	15.8943	16.0007	15.8034	16.0055	15.5953	15.4927	16.1201	16.2399	14.3725	13.8113	15.5344	15.7675	14.4874	14.7036	13.777	14.1408	15.5635	15.5554
11	Q14258	TRIM25	64174_GIHYWEVELQK_3	14.879	14.6936	14.9918	15.0809	15.5977	15.0594	15.8596	15.2197	16.2333	15.1722	15.1764	13.9896	15.4495	15.5563	15.4532	15.558	14.7796	15.3562	15.3478	17.1985	15.7504	14.2384	14.3747	14.8559	14.9693	15.5105	14.7871	13.3164	15.2594	14.8933	15.2627	15.0513	15.5319	15.6984	15.0773	15.4292	14.7625	14.8143	14.7438	13.9172	14.1796	14.8279	15.1744	15.1959	15.5263	14.887	14.9677	14.7729	14.6256	14.2281	15.2065	15.2023	15.3404	15.16	15.7442	13.5954	14.2376	14.4587	15.6398	15.1803	15.474	15.7316	15.6816	15.0744	15.4718	14.4588	15.2666	15.4629	15.6786	15.9096	15.4463	13.8004	12.4433	14.7838	15.9857	14.8489	15.4155	15.212	14.5761	15.0024	14.8441	15.4565	15.0681	15.6469	14.2211	15.5497	15.2545	15.0312	14.355	15.6697	14.795	15.6774	16.6932	14.1453	15.443	15.2062	15.2594	15.6584	15.6236	15.3429	13.7396	14.0524	15.18	16.4073
11	Q14289	PTK2B	203239_VSEGMALQLGC(UniMod:4)LELR_3	13.4311	14.4305	15.0688	15.2577	15.3349	15.2295	15.0084	15.1809	14.9214	15.2642	14.4758	14.4447	15.6539	15.746	15.2006	15.0255	13.4239	16.0782	15.7903	15.8686	15.6715	15.7034	14.6727	14.7775	15.3216	15.506	15.0125	15.0861	15.169	15.4107	15.5958	15.3868	14.9784	14.6646	15.2418	15.4376	15.2857	15.7207	14.963	14.9545	15.3881	15.3815	14.9171	14.7863	15.4992	15.0841	15.0574	14.5605	15.6664	15.1474	15.4625	15.3817	15.6697	14.8295	15.0233	14.2862	15.5133	14.7257	15.4406	15.1284	15.4289	14.833	15.3722	14.5137	14.5271	14.8742	15.7836	15.7352	14.6376	14.8229	15.1008	14.7432	15.9053	14.9946	16.1274	15.3712	15.295	15.112	15.355	15.2758	15.8428	15.5018	15.0748	15.0784	15.8533	15.3909	15.8322	15.4108	15.5957	14.9042	14.9704	15.0755	16.0971	15.6017	16.0761	15.459	15.4334	15.4195	16.1684	15.6484	13.5784	14.8373	15.1031	14.4099
1	Q14314	FGL2	134185_NGIFWGTWPGVSEAHPGGYK_3	11.6047	10.9038	12.4865	11.2037	11.2858	11.0606	11.4468	11.2103	10.8576	12.1439	11.8569	11.8608	13.0672	11.7416	11.5971	11.5589	10.8321	12.0214	9.70307	12.428	11.4749	10.7306	12.3333	10.6915	12.0597	11.504	11.5148	11.8749	11.838	11.8457	11.5045	10.0796	12.2698	11.4711	11.4818	11.3785	12.9304	13.4509	11.1239	11.7746	11.8172	12.8041	10.8606	12.1225	11.526	12.519	11.6403	12.9262	11.7561	12.0457	11.4857	12.5507	10.942	10.9273	12.0305	13.3943	11.4605	11.7713	11.7053	11.0636	11.3795	11.7759	11.9751	12.8516	13.4099	13.0741	10.904	11.1991	11.0285	12.1173	11.2977	15.2344	10.5876	12.8428	11.325	10.4891	8.83275	11.4136	11.5247	10.8208	10.5539	11.8909	12.5879	12.3381	12.2771	11.2837	11.7084	12.5963	12.3004	11.2593	12.2433	10.6414	11.9269	12.4242	11.8267	10.6191	10.9308	12.0675	11.338	12.0798	12.121	10.0347	12.0946	10.1529
92	Q14315	FLNC	79859_HVSAYGPGLSHGMVNKPATFTIVTK_4	17.6247	15.5766	20.1109	19.9533	17.8967	17.6325	18.6351	18.4795	18.3628	19.067	20.4449	20.3304	19.4665	19.4124	18.4005	17.9431	17.7615	17.6808	18.5545	18.5019	19.3184	19.4122	20.7585	20.5592	19.9274	19.9149	19.6552	19.5653	19.5901	19.6939	17.1251	16.9663	19.6373	20.3656	17.7699	17.6894	20.3127	20.4041	20.1267	20.2439	20.5352	20.4447	19.8778	19.8407	19.7039	19.7033	19.2649	19.5651	20.2086	20.3298	19.7453	19.9781	17.9243	16.509	20.3469	20.3851	19.304	19.4269	17.5009	16.1128	20.0935	19.877	18.2051	17.8772	20.4221	20.4444	18.2047	18.3158	19.4352	19.2454	16.7186	19.0873	20.4041	20.3124	18.1685	18.5914	19.0365	18.937	20.3854	20.2266	16.6631	19.1264	19.5737	19.505	19.9532	19.9531	19.6938	19.8191	20.2269	20.0063	19.3248	19.3973	20.0772	20.3125	18.0805	18.1728	19.953	19.505	18.4315	18.5949	15.2362	18.4253	20.0477	20.0063
2	Q14318	FKBP8	177918_TAVDGPDLEMLTGQER_3	12.9527	14.2816	13.6335	13.6189	14.6901	13.2812	13.7987	13.5069	13.7646	14.1673	14.0104	13.1209	14.1338	14.0397	13.8866	14.8369	13.9296	14.7687	14.8516	13.5217	14.0443	13.7453	13.1496	13.2796	14.0085	13.3721	15.0994	14.8427	13.7515	12.6009	14.6362	13.8844	12.6825	13.689	15.3594	15.3991	13.6333	13.5265	8.43028	13.9807	13.8277	13.9738	13.8096	13.6665	13.9318	15.0078	13.772	14.232	13.9871	13.5107	14.4141	13.7291	13.8636	16.8242	14.0878	15.0365	14.0207	14.3109	13.3409	13.7132	13.7936	14.0792	14.5085	14.1432	13.3068	14.6112	13.8318	13.9728	13.8699	13.2838	11.4851	15.7777	12.9539	14.7686	14.0602	13.9299	13.4744	13.81	13.5061	14.158	12.7376	15.0026	13.6577	16.7374	13.7981	14.5516	13.0962	13.4451	14.045	13.9365	13.5817	13.658	14.0889	13.7386	12.9774	12.4564	13.9068	13.5722	13.1848	13.5985	14.0747	8.8178	13.0965	15.0379
2	Q14320	FAM50A	95284_KFSAHYDAVEAELK_3	13.3037	13.9538	13.8108	13.6491	13.7318	13.5579	14.013	14.3411	13.1565	13.9048	13.6355	13.6739	13.8538	14.0965	14.3918	14.4368	13.9652	13.8882	12.6507	14.0799	13.2297	14.0358	13.2331	13.407	13.9031	13.9305	13.3759	12.7746	13.9351	14.0313	14.2568	14.2039	14.0865	13.6533	13.8648	13.9918	13.7479	13.9241	13.768	13.8525	13.9365	13.9169	13.869	13.866	13.6736	13.9214	13.8444	13.6407	13.5321	13.7869	13.9845	14.1537	13.9195	13.9443	13.7285	13.9304	13.5132	13.6913	14.2961	14.3954	13.7868	14.1733	13.9328	14.1232	13.8614	13.783	14.2333	14.4585	13.479	13.8567	11.95	11.8326	13.3817	13.7397	14.0512	14.165	13.6855	13.7896	13.4228	13.7743	13.7992	14.0007	13.6898	13.974	13.8683	14.2421	13.7457	13.9772	13.9256	13.8927	14.0214	13.9886	13.7441	14.0754	14.1263	14.7656	13.7525	13.896	14.0272	14.1686	15.4797	13.0807	13.4356	13.716
3	Q14331	FRG1	71575_GTYIHALDNGLFTLGAPHK_4	12.8825	13.6297	11.789	11.4813	12.4197	12.9818	12.1249	11.7765	14.151	10.5477	11.5518	12.2602	12.4689	12.9554	12.0811	11.9674	11.703	11.9069	12.3598	12.3027	15.0535	11.9503	11.9196	11.1619	12.6478	11.5463	14.5877	16.6175	12.0979	13.7464	13.7021	12.2936	12.8715	13.9109	15.0356	12.5057	11.0542	13.8121	12.9429	11.7615	11.5554	12.1024	12.9332	12.9677	11.3806	11.2343	11.7573	11.9944	10.4599	14.1414	11.2736	14.9455	11.5223	14.965	11.137	12.6888	11.5704	11.6295	11.8369	12.5227	12.8241	10.9516	13.3844	11.7407	11.3161	12.1137	11.809	15.0092	11.8853	14.3291	13.8573	12.9344	11.5187	13.0539	11.5276	13.7737	14.3156	15.7017	14.9734	11.8716	12.1228	11.5843	12.2576	12.2208	11.7274	11.0381	12.5164	11.0986	11.949	11.6623	13.7638	13.9611	16.9047	12.0558	15.7266	14.5026	11.0513	12.9984	11.274	11.5591	12.6633	12.5212	13.1497	12.0971
10	Q14344	GNA13	32127_DQQQKPLYHHFTTAINTENIR_5	19.0668	18.9893	17.3742	17.2186	17.8354	17.8688	17.9449	17.8617	17.6976	17.1486	16.2	16.1412	17.2444	17.298	16.7046	16.704	18.6536	18.6747	16.0607	15.9065	17.6111	17.5821	16.7683	16.5946	17.0688	17.062	17.6567	17.5598	17.7614	17.7491	19.0002	18.9175	17.5034	16.7251	18.8095	18.8181	17.1262	17.1044	16.958	17.0575	16.8178	16.4889	16.8136	16.6376	18.1587	18.5698	16.5745	16.8695	17.8322	18.1842	17.2794	17.1976	18.602	17.4898	15.9243	16.3226	18.5707	19.02	18.6135	18.8398	15.3778	16.9726	18.6645	18.9519	16.538	16.3597	17.4279	17.7731	17.4245	17.612	17.8871	15.2361	17.5809	18.0345	16.4733	16.6571	18.3271	18.6742	17.4467	17.7875	18.8476	19.1434	17.1072	17.2983	16.7358	16.8532	18.0515	18.1997	16.1314	15.8513	18.5838	18.605	16.8054	17.0206	17.6748	17.8741	17.9344	18.4188	17.9347	17.9281	16.3984	18.6978	16.3919	16.6239
1	Q14353	GAMT	215426_YYAFPQMITPLVTK_3	10.8604	10.7598	12.639	10.4028	13.6456	11.1263	10.6549	11.1094	11.9542	12.8492	10.7323	11.4128	10.4702	11.0444	12.1457	12.117	12.2455	11.0073	11.4039	11.2983	12.5358	12.4636	10.974	10.3908	11.2094	10.9223	10.9402	12.5271	10.4485	10.5595	11.3824	12.3876	13.0423	10.7292	14.7841	14.5739	9.93273	10.9309	11.1085	11.6264	11.6427	10.8607	11.1094	11.1286	11.3213	10.5696	11.7932	10.7985	11.5433	12.2122	13.6744	11.2078	11.5835	12.7371	17.1758	10.9474	10.6398	12.254	12.6633	12.9959	11.5551	11.6029	10.79	10.9683	12.4868	10.8558	12.8817	14.2853	10.3027	10.4026	11.6771	13.7079	12.7295	12.2985	12.7095	10.8631	10.2138	10.7456	10.3674	10.6589	11.0242	10.9756	13.1017	11.721	10.9929	10.8818	10.2162	11.5166	11.7088	10.9247	10.8357	11.4719	11.2169	11.3386	12.0838	11.8226	9.83386	10.3981	12.231	11.3108	11.7589	11.6256	10.3522	11.6955
5	Q14376	GALE	39608_EGDVAAC(UniMod:4)YANPSLAQEELGWTAALGLDR_3	17.8835	17.5345	18.1206	17.1349	17.8794	16.392	17.7825	17.5637	23.3042	18.2417	17.1265	18.0762	17.6506	13.721	18.4572	17.409	16.4377	15.8153	18.6463	18.6608	16.9224	16.191	15.6009	17.5237	17.7734	17.3986	17.9429	9.90147	16.4408	19.1934	17.8911	18.2599	19.0618	15.7802	17.1043	17.5128	17.7201	18.5184	16.8771	16.7797	18.2318	18.0647	18.6783	17.9901	17.2522	17.3745	17.5347	17.362	16.6504	16.7402	19.1439	15.5203	17.5554	19.6163	17.2204	17.8562	17.258	14.1128	17.0463	17.2465	17.4126	18.0166	17.9757	17.118	16.6574	17.0237	18.1771	18.0755	18.6898	17.8086	17.4086	20.3853	16.7031	15.6936	17.4845	17.6776	16.564	17.3539	15.714	16.1489	17.98	17.8369	17.5357	17.5109	17.0241	18.1277	18.2236	17.2517	17.6858	17.4599	17.5492	16.4071	18.3137	18.5575	16.311	17.2362	17.7594	17.8944	17.5472	17.8406	17.6686	17.8515	17.1727	17.0357
1	Q14393	GAS6	171639_SPVLTFAGGLPDVPVTSAPVTAFYR_3	12.1357	8.16129	10.4565	10.4896	9.13323	9.29569	9.79309	11.7407	11.123	9.78069	11.9374	11.1089	10.0166	10.2598	8.69945	8.58633	9.20353	9.91537	11.9555	6.74522	11.0472	10.4569	10.4662	10.7749	10.3789	10.0304	12.4061	11.8566	9.64372	9.6351	9.3399	6.76704	12.1383	9.5814	8.15687	8.86779	9.95995	13.2937	10.0197	9.72316	10.3903	11.3663	11.0297	9.9596	11.0293	10.8455	9.33522	9.55837	11.1817	10.5453	10.5098	11.419	9.31266	9.62481	10.7925	10.4565	11.8568	9.76826	10.1141	11.3356	9.42778	10.6197	9.29199	9.80075	9.48067	9.16884	11.2888	8.6184	8.45676	10.2658	9.71208	9.61298	10.0445	10.4863	9.32568	9.66245	12.0355	9.68605	10.7136	9.67722	10.8155	9.19339	10.1651	11.5459	10.0434	9.89237	9.53629	10.5566	10.3726	9.09971	14.6546	9.66815	9.28502	11.3117	9.62638	9.4442	10.0676	9.22627	10.4513	10.1562	7.88117	9.53977	10.8128	10.4037
1	Q14432	PDE3A	107400_LFEDMGLFEAFK_2	15.5196	13.4661	14.0576	15.6374	16.1189	16.171	14.9032	13.9561	15.5574	15.5767	15.9665	15.8935	15.9114	15.7571	15.1941	15.094	15.799	16.2363	15.5356	13.9271	15.8389	15.8132	16.0914	15.0872	16.3046	16.0362	15.3416	14.302	14.1335	14.3563	15.1919	15.0326	16.9123	16.2459	13.8478	15.7586	16.2886	16.4692	15.0253	15.9593	16.39	16.9221	14.7437	15.5396	16.2791	16.5489	15.5915	15.7004	15.5241	15.7897	15.5182	15.6469	16.1516	16.528	16.1496	16.6145	16.1315	16.2354	16.8991	16.644	10.6182	7.6651	15.6626	16.0543	16.1575	15.6398	15.1422	15.2348	14.9727	12.4047	13.7533	16.1925	14.3665	15.7862	15.378	15.6533	17.7235	17.6206	15.855	16.0797	15.384	14.6642	15.8117	16.2346	14.8252	15.39	14.9414	15.4532	14.7458	15.5954	14.298	14.7906	15.8054	15.813	13.9006	16.013	15.2131	15.9289	15.4824	16.1657	17.5849	16.8999	16.5843	16.6652
2	Q14435	GALNT3	188184_TTNLSVEEQKEKER_3	16.2695	16.0521	16.0229	15.9849	16.3275	15.9544	15.9743	16.2137	15.7977	16.116	15.8812	16.2155	16.0407	16.0893	16.2436	16.0226	15.9468	16.1941	16.1608	16.6144	16.3542	14.2233	15.2488	15.1225	15.7701	16.1097	15.8207	15.9251	15.8312	16.2345	16.9591	17.1444	15.0972	15.6494	16.1771	16.4321	15.6378	15.6759	15.7374	15.7102	15.9133	15.7951	15.7069	15.5554	15.9594	15.592	16.0892	13.652	15.5496	14.8327	15.8244	12.5146	16.3081	16.2966	15.7506	15.3636	16.0123	15.7136	16.2077	16.0596	16.1832	16.0873	16.2209	16.0804	15.0797	15.4516	16.8521	16.4491	16.5273	16.2151	15.0935	13.0877	15.3828	14.9629	16.8118	16.7232	16.2575	16.1035	15.6433	15.5865	16.1832	16.0292	15.9243	15.5781	16.3361	16.1779	15.7222	15.1291	16.4778	16.1997	15.8484	16.0042	15.8504	15.83	16.5656	16.1796	15.9887	15.8155	16.615	16.3127	11.8858	15.7881	15.4591	15.2447
10	Q14444	CAPRIN1	164294_SFMALSQDIQK_2	18.3294	18.1256	18.745	18.5989	17.8889	17.4997	18.5281	18.3711	18.4343	18.3946	18.8265	18.3604	18.5578	18.558	18.0474	14.0127	17.3743	17.5583	17.8042	17.8309	18.1326	17.9696	18.6714	18.5703	18.416	18.3408	18.0713	17.8636	18.2239	18.1635	17.5226	17.5664	17.9086	18.2318	17.897	18.0349	18.6098	18.3913	18.7108	18.7323	18.4414	18.3406	17.9861	17.9985	17.8424	18.1994	18.0497	18.1975	18.441	18.8086	18.229	18.4405	17.6746	15.9787	18.3403	18.3766	18.3518	18.3159	17.5035	17.0416	18.4129	18.6127	18.4506	18.2286	19.0304	18.8743	18.1747	17.9167	17.982	18.4443	18.9846	14.7561	18.4987	18.9324	18.3742	17.954	18.6859	18.789	18.4066	19.2709	17.9191	18.1608	17.9464	18.1723	18.0848	18.2792	18.5876	18.7608	18.2658	14.8672	18.202	18.1942	18.311	18.5148	17.4153	17.7266	18.0002	18.0779	17.6702	17.7662	15.0253	17.2296	18.1279	18.3628
1	Q14449	GRB14	196418_VIENPTEALSVAVEEGLAWR_3	12.4464	12.7736	14.5877	14.3141	12.3195	13.2598	13.7597	13.6886	13.026	13.6986	14.5855	14.6515	13.9252	13.9962	12.4606	13.5335	12.2877	13.5303	12.7976	12.7464	14.0301	13.7525	15.2604	15.1963	14.5237	14.3509	14.6282	14.203	14.256	14.2334	12.9458	12.4799	14.2549	14.6416	12.5605	14.8486	14.8637	14.992	14.4568	14.4219	14.7987	14.4677	13.6346	13.8824	14.6328	14.7158	14.5628	14.3267	14.9234	14.9943	13.3154	14.8526	13.6177	13.2505	14.8656	14.8638	14.1839	14.4735	12.4036	13.2159	13.1849	14.0724	12.5109	12.8352	14.3993	14.0758	13.9936	13.2601	14.1781	13.7174	15.5024	14.7047	14.5613	14.6526	13.7753	13.7315	13.7473	13.6036	14.8483	14.6107	13.8436	14.0707	14.6409	14.5055	14.5065	14.5356	14.6806	14.7468	14.2776	14.3133	14.0262	13.7188	14.3613	14.2565	12.9209	12.2473	14.2533	14.6361	13.8247	13.8823	12.9189	12.7219	14.4635	14.3873
9	Q14498	RBM39	180455_TGIDLGTTGR_2	15.728	15.3561	15.9017	15.7305	15.2955	15.2975	15.9066	15.8045	15.5402	16.1904	15.6547	15.8296	15.4488	15.1507	16.2188	16.1486	15.159	15.115	15.6939	15.4768	15.0839	14.9623	14.2679	14.0243	15.4975	15.4362	14.6297	14.5034	15.6113	15.7356	15.2592	15.1234	14.5072	14.924	15.7931	15.7687	14.7338	14.6475	15.5098	15.4383	15.2082	15.1135	16.1021	16.0365	14.7738	14.8424	15.1498	15.3831	14.5813	14.6813	15.234	15.5071	15.9233	16.0405	14.8749	15.0005	14.7377	14.9194	16.1016	16.4105	15.5929	15.7749	15.746	16.0178	15.4995	15.5189	16.2852	16.4975	15.8069	15.9355	14.6215	14.7163	14.1361	14.0758	15.9484	16.0924	15.6103	15.8226	15.1241	15.3256	15.2851	15.5408	15.6731	15.7269	15.3923	15.5582	15.1375	15.3073	16.1718	16.2679	15.9304	15.8438	15.2209	15.4136	15.9659	16.2153	15.8923	15.8818	15.7808	15.8713	15.5859	14.76	14.9232	15.0156
2	Q14508	WFDC2	20595_C(UniMod:4)C(UniMod:4)SAGC(UniMod:4)ATFC(UniMod:4)SLPNDK_2	11.9726	12.2442	11.334	12.8331	13.4335	11.947	12.8634	11.785	12.8398	12.5572	12.7377	13.3206	12.7301	12.8684	11.3732	11.8506	13.3842	13.3116	12.9406	13.2492	13.3812	12.7103	14.2244	13.9892	12.6103	10.8937	12.9728	11.6793	12.8162	13.3659	12.9396	12.2255	12.9561	12.0427	13.1305	12.4768	13.4541	13.6283	13.2871	12.773	13.5825	12.3487	13.5271	13.0777	11.4842	11.9106	13.1607	13.3828	11.783	13.429	12.1351	10.9106	11.3484	11.6084	12.2132	13.0359	13.3461	12.8667	11.4708	13.5909	12.5193	12.4902	12.2133	12.3116	13.1622	13.0066	12.7224	12.1342	11.6769	12.7171	13.665	12.4507	12.2475	14.0313	14.4423	12.4835	12.3983	11.9138	12.7945	14.2538	12.5007	13.1882	13.2853	12.7329	13.158	14.6679	14.0068	12.8554	12.7654	12.269	12.9447	13.197	12.8558	13.8782	12.8793	9.7726	13.3107	11.4548	13.476	12.8224	12.9134	13.4854	12.8073	13.2939
1	Q14517	FAT1	205396_VVDLDPC(UniMod:4)LSK_2	10.9855	11.7605	11.4491	11.0435	12.5575	12.7047	10.9405	12.9879	11.5625	12.4921	12.5476	12.6383	10.7034	11.5535	11.4478	12.5604	11.5613	12.7704	12.0342	11.4376	11.109	10.1324	12.7033	11.3857	12.0783	12.8558	12.3629	11.0314	11.2741	12.7959	11.5436	11.4689	12.0911	11.5064	12.7074	13.3055	12.1452	10.6783	10.5347	11.9052	11.135	12.8661	12.1461	12.4918	10.6933	12.4599	12.7091	11.8267	10.4507	11.9437	11.4356	12.8469	11.5279	13.1253	10.6043	10.7551	11.6386	11.3261	13.5411	12.532	12.202	10.5594	12.9861	10.9396	11.2507	11.5403	13.5955	11.8302	13.43	11.6507	12.0283	12.1295	11.543	11.071	10.5283	11.2228	10.8398	10.8836	12.5424	11.3875	12.367	12.9847	12.0511	12.8848	11.9271	10.9802	11.2473	12.5908	13.1653	11.2335	12.5029	11.4041	12.1044	11.1796	12.0556	10.3878	10.4661	12.5048	12.7816	11.4701	10.3841	11.1746	11.5106	11.0204
1	Q14520	HABP2	205896_VVLGDQDLK_2	14.5327	14.3215	14.4443	14.4194	15.11	14.4733	14.6828	14.985	15.1835	15.2809	15.9696	12.8914	14.8544	14.6224	15.1026	15.0466	15.2473	14.8884	15.2421	15.3584	14.8023	14.5824	13.2098	14.5332	14.2176	14.533	13.5726	13.6294	13.6728	13.8487	14.4894	14.4486	14.0023	14.5563	13.8126	14.7711	14.3028	14.2625	14.4501	13.5932	14.2962	13.7193	13.8	15.6086	14.0496	14.2399	14.0865	14.4758	13.6631	12.9527	13.4096	13.9844	14.0912	14.5307	13.0497	14.1383	13.9173	14.2942	15.8437	14.8915	14.8088	14.3144	14.652	14.9438	13.7022	14.3089	16.0405	14.6794	13.5166	17.1173	13.7353	14.7657	14.7842	14.5792	15.6874	14.7624	13.7285	13.892	13.9567	13.8816	14.114	14.1065	13.4654	14.3963	13.0863	13.7472	14.4004	13.624	14.2875	14.7276	14.6208	14.3707	13.5403	14.3509	14.0978	14.9194	14.017	14.0491	14.8208	14.6739	15.7192	15.2524	13.4324	14.1949
1	Q14527	HLTF	87890_INALMHALTDLR_3	14.2861	14.0235	14.3282	14.2074	13.5832	13.961	14.3762	13.9327	14.8535	14.7114	13.9549	13.3426	14.0342	14.5879	14.4485	14.0626	13.7437	15.9277	14.3078	13.8637	14.023	13.2002	13.0778	11.5384	14.1455	14.0581	13.8167	14.4354	14.0231	13.0983	14.2116	14.7234	13.417	13.8172	14.0914	13.7137	13.4885	12.4501	13.7043	13.8667	13.6364	13.5767	14.4417	14.8159	13.4218	15.2355	14.16	14.0713	13.7775	13.1846	14.1509	13.9236	13.1437	15.338	14.337	13.6232	13.6246	14.0253	15.0284	13.0504	13.9832	13.0945	14.661	13.5845	14.092	12.5433	14.7194	14.383	14.0351	14.2184	9.83621	16.6204	13.5035	13.9677	14.7879	14.4499	14.6913	14.3932	13.4327	13.6106	12.9153	14.4024	14.788	14.7039	14.2654	14.0882	12.6766	13.4467	13.3372	14.2376	13.7767	12.965	13.9761	14.135	14.6128	13.6855	14.3395	13.9487	14.4723	14.0437	14.4249	13.2956	11.7602	13.4618
1	Q14534	SQLE	155614_RGVLLLGDAYNMR_3	12.7106	11.5543	13.0696	13.1993	14.3636	13.5641	13.9094	13.8527	12.0938	12.2166	14.2472	13.6872	12.2981	12.7336	13.3428	14.3718	12.0752	14.3894	12.9928	13.9155	13.6564	13.7188	13.2577	12.7766	12.8682	12.79	13.6745	12.2691	12.584	12.6157	13.1054	13.2974	13.5637	12.8185	13.0405	14.5434	13.1388	13.2747	12.5017	13.2767	12.5439	13.1994	15.1836	15.5747	13.1359	12.9524	12.4822	15.3327	12.7456	13.3893	9.63883	12.9757	12.8619	12.6272	13.2283	12.7716	13.4027	14.4847	12.5756	13.953	13.2698	13.3322	13.4604	13.5641	13.5517	13.3661	13.8236	12.7301	13.5954	13.6048	13.8514	13.1282	11.9258	12.9396	12.5869	12.8954	12.8115	13.5912	13.0923	12.0889	13.38	13.3955	13.1579	13.0073	11.928	12.8932	13.0616	12.1628	12.6374	12.925	13.0734	12.9225	10.2439	13.262	13.5169	13.6133	13.356	13.0713	14.0949	13.113	14.3086	14.029	13.3882	14.3762
7	Q14554	PDIA5	53095_FHISEFPTLK_3	19.4353	18.646	18.0431	16.8078	16.0717	17.9349	16.7374	17.6582	17.243	16.1468	15.9812	15.2344	17.588	20.982	16.7937	15.4393	18.6462	17.7613	16.5074	15.6461	17.7972	17.5225	17.684	16.8389	15.3899	17.2865	16.4515	17.1938	18.1877	17.1713	18.9524	18.989	16.3117	16.9021	18.5951	18.5579	16.6955	16.9454	15.7432	16.8031	16.2354	15.783	16.4126	16.7822	17.9389	18.2149	16.7102	17.2027	18.5948	15.7285	17.0796	17.1262	18.4094	15.74	19.0567	16.6613	19.5054	19.2393	16.395	16.7333	17.0786	17.1506	18.6205	18.8922	16.3455	15.5036	17.7243	16.1196	17.5484	17.8987	12.716	16.2076	17.7039	17.8946	17.1108	17.2454	18.1445	18.5082	17.212	16.4568	18.6645	18.0404	17.2006	16.9085	18.0389	16.5068	19.0148	18.5668	14.3567	17.6596	18.4851	18.2404	16.9471	16.6914	15.4769	17.1893	18.5738	17.5055	18.1558	18.1179	16.6944	17.9859	17.3701	17.4777
5	Q14558	PRPSAP1	93194_IYVMATHGILSAEAPR_3	14.4411	14.4658	13.8655	14.2633	14.6562	13.0119	14.5319	14.6668	14.4666	13.907	13.2945	13.2764	12.6988	14.8509	14.9202	15.1797	15.0376	14.7431	15.1732	15.182	14.6365	12.0526	12.4326	13.4692	12.4487	14.2787	12.3298	14.5416	13.21	14.7431	14.8262	14.62	14.911	13.2775	14.1129	14.384	13.2545	14.5421	14.5474	14.6993	14.2951	14.147	14.3006	15.1072	13.3111	15.4854	12.4107	14.7984	14.4392	14.7312	14.2738	14.7861	16.0721	17.0594	14.2148	14.9997	13.9958	13.0747	16.3673	15.1828	12.5259	14.7905	13.0911	15.4349	13.6294	14.5592	13.0068	15.2064	13.4624	14.8252	13.8592	14.0449	13.1437	13.0865	13.853	15.0547	13.696	14.6027	12.8663	14.5621	13.7291	14.2693	13.9199	13.2924	13.1937	15.0119	14.393	14.2709	13.0033	14.719	14.609	14.7047	13.048	14.8882	13.6373	14.9884	14.2441	14.6951	15.2415	15.4822	13.2753	14.8683	14.5875	14.1639
2	Q14562	DHX8	181823_TIHTDVLFGLLK_3	14.5663	14.4585	12.3922	12.1697	13.6441	13.8413	12.4237	14.6699	17.0813	16.0643	13.2152	12.3712	17.0671	15.1345	14.7386	14.8973	14.8338	17.9984	12.8881	12.8147	14.3354	14.0355	13.622	17.3835	13.5167	13.8586	16.9228	14.3674	17.3385	13.9302	13.9676	13.3939	14.783	8.74283	15.229	14.3653	13.1517	13.2321	14.7656	18.0282	13.5387	13.6952	17.07	17.2615	13.7131	11.9155	15.0846	14.8542	13.4292	13.5311	13.1442	12.9649	13.7847	15.7872	13.5455	12.5682	16.2618	15.0779	13.9752	14.8718	13.5283	14.6764	14.7136	17.1888	15.0067	14.3991	14.2912	14.3771	13.9051	14.6783	12.6713	10.2157	13.0714	12.9021	13.7899	15.4314	12.1051	13.8492	13.7483	13.1719	13.7276	13.8723	17.6907	14.2617	13.1348	14.2892	13.8713	13.9672	13.7051	13.9869	13.9145	13.6426	17.1372	17.7382	16.5106	12.2381	16.9578	12.8468	15.0113	12.7415	13.1596	13.9421	13.4969	15.3935
15	Q14566	MCM6	90424_ISKESEDFIVEQYK_3	15.2537	15.3411	15.1267	14.8591	14.7678	15.8189	15.1431	15.1729	15.2031	15.8245	14.4909	16.2696	15.6402	15.0542	15.4604	15.7184	16.1393	15.0399	15.0625	15.2489	14.9872	15.3793	14.616	14.4429	15.0258	16.1267	16.1364	14.4366	14.7193	14.6894	14.9627	14.5121	15.2783	15.2686	16.0609	15.0794	14.6761	14.7513	14.8118	15.1185	14.8647	14.8334	15.1912	15.323	14.9155	14.733	15.2839	15.2383	15.4108	14.5708	15.4642	15.3378	15.2731	15.6325	14.8059	14.8024	14.584	16.0194	15.4004	15.7404	14.8822	16.0048	15.5117	15.1195	14.8283	14.7571	15.6818	15.6889	15.6039	15.7984	14.6666	15.1408	15.0051	15.025	16.4382	15.2934	15.4048	15.3769	14.6331	14.8392	15.095	15.156	15.1005	16.756	16.0054	14.7774	14.9113	14.3024	14.977	15.1474	15.3693	14.9948	17.2318	15.4813	15.4129	16.0778	15.1165	15.4587	15.424	15.3458	15.8357	14.6622	15.4983	15.2131
2	Q14571	ITPR2	76712_HLNLFLTPGLLEAETMR_3	13.1608	13.1694	15.6244	15.362	14.1512	14.0806	14.979	14.2897	13.6679	14.891	15.6741	15.5802	14.7751	15.1589	13.4605	15.0942	14.0476	13.8557	14.1367	14.2553	15.3398	15.0233	16.638	16.2141	15.4081	15.5492	15.6151	15.5673	15.5592	15.5667	14.1776	12.6958	15.1069	16.0361	13.9987	14.2232	16.0371	16.0098	16.0139	15.9816	16.086	15.9381	15.4029	15.441	15.726	15.6643	15.4528	15.1101	16.1074	16.1524	15.6904	15.4891	14.5706	14.5013	16.1112	16.0839	15.6498	15.6527	14.063	13.4028	15.3304	15.1664	14.2206	12.5215	16.0672	16.0959	14.9395	14.2199	15.4122	14.8849	16.4039	13.9301	16.3781	16.2129	14.3343	14.0812	14.6639	14.7727	16.1857	16.0522	15.5165	15.4027	15.7054	15.7133	15.9385	15.6276	15.7125	15.5836	15.45	15.4665	15.2359	15.4638	15.5862	15.7936	14.0021	14.5189	15.3086	15.4105	14.4454	14.113	14.3673	14.9143	15.8072	15.1467
5	Q14573	ITPR3	139401_NSDILIR_2	18.2363	14.7469	18.7284	17.3108	16.8769	18.797	16.7077	16.9133	18.0022	17.4535	19.9663	15.5089	14.9539	19.9924	19.5054	15.9777	20.244	19.4196	19.0717	18.0474	18.2293	19.2836	19.59	18.0824	17.161	19.6271	17.6808	20.1268	17.1997	16.8259	18.3037	17.5152	19.7453	18.4765	18.6942	19.2397	18.5249	16.9001	16.1828	18.9523	16.9396	18.1256	19.163	18.6172	18.2794	17.241	16.4546	14.5408	16.5831	17.6985	19.5466	17.1294	19.2326	21.395	15.971	16.8056	14.0892	18.0194	17.5722	17.9919	19.2711	17.8696	19.2328	16.9417	19.0146	16.7496	18.9889	19.1206	15.319	18.8216	14.7035	20.9371	17.5486	20.1914	15.4109	18.0624	19.5298	19.0663	15.5886	18.7773	16.2867	16.6166	17.4693	17.6819	18.6572	16.1759	15.4133	16.9278	19.9787	18.7189	16.1285	17.4536	16.6676	19.9786	16.5536	19.3542	19.1933	18.4696	17.1623	17.8967	19.4121	16.7596	19.6165	19.49
1	Q14574	DSC3	71725_GVDKEPLNLFYIER_3	15.1906	12.9465	11.881	13.1637	13.2265	13.7056	12.2772	13.2556	14.3887	14.1229	12.8344	13.8798	14.9961	15.0723	13.7329	15.9231	15.7537	13.3792	14.0395	13.5599	12.8354	14.2532	12.8937	15.0451	14.4485	14.508	14.3447	12.6866	14.3108	12.9869	15.0922	13.9922	14.0035	14.4208	13.8824	12.8649	13.7319	14.6026	14.0426	14.5636	12.2617	12.5931	10.7899	12.3697	12.8874	14.2835	13.8061	14.7345	13.3254	14.8095	14.2399	13.6575	15.3265	14.2128	13.6238	14.9423	14.626	13.24	12.6341	12.7593	13.9747	13.6707	12.0448	15.4513	15.2467	14.5417	13.7313	11.6975	13.9725	13.5979	13.6158	15.9879	14.2052	14.065	13.5692	14.5631	14.5823	12.9524	14.5731	13.5082	15.067	13.7204	13.1411	14.5888	11.6872	14.3428	15.5102	14.5554	14.5332	13.6496	13.6148	13.6437	13.169	14.4511	12.6129	13.4177	14.6911	13.351	14.3424	13.2752	12.7441	12.3763	13.4343	15.6014
20	Q14624	ITIH4	134183_NGIDIYSLTVDSR_2	15.8483	15.8373	15.8669	16.0423	16.4671	16.3964	16.231	16.1893	16.019	15.7343	16.4477	14.6206	16.1921	16.1533	15.7084	15.5521	16.8188	14.6891	15.8593	15.6261	16.2372	16.1508	16.466	16.3246	17.0469	17.0201	15.6644	15.7705	12.7933	14.7075	15.3542	15.531	14.0186	16.8954	16.1269	16.1285	17.0189	17.0229	16.2985	16.3986	17.0567	14.2642	16.167	16.1148	16.532	16.9366	16.0928	16.1327	15.7948	15.9486	15.9727	16.0715	16.3603	16.5833	16.7438	16.6911	16.4219	16.7026	17.0149	17.3106	15.9569	15.6727	16.2423	16.3503	16.4792	16.3615	15.7348	15.8502	15.4473	15.6747	15.9121	14.3181	14.7406	15.0588	15.6617	15.8989	18.2986	15.3492	16.2225	16.5488	15.7938	15.7863	16.2029	16.3738	15.1769	15.3867	15.6366	15.6359	16.9274	15.8745	14.4975	14.9906	16.2523	16.3927	16.1395	16.161	15.5574	16.158	16.423	16.4907	18.2763	16.9159	17.2309	17.0395
6	Q14643	ITPR1	29088_DLDFANDASK_2	14.1822	14.3618	15.446	15.3425	12.8779	14.2243	12.8383	14.4727	13.3612	15.2781	15.1746	15.3193	15.5341	13.3923	13.197	14.9426	15.4843	15.3785	13.48	15.1429	15.0288	15.0408	13.7257	11.908	15.2436	15.3749	13.8672	14.4555	15.2981	16.9327	15.3002	15.1948	15.1356	15.213	14.1306	14.1458	15.0909	15.5595	14.8912	14.9454	15.7977	15.8124	15.6802	15.6174	14.8953	14.9731	15.3401	15.1747	14.6132	11.3988	15.4927	12.8817	15.4258	15.606	15.1949	14.5634	15.1377	15.2132	15.2984	13.7095	15.2851	14.54	14.7368	14.847	15.0895	14.5337	15.4428	15.5767	14.6075	13.926	14.8207	12.3126	15.4552	15.8471	15.6227	15.6815	15.0189	14.8679	15.3209	15.3079	15.491	14.1772	15.3884	15.3345	16.044	12.9901	15.4908	12.1177	15.5122	14.2993	14.3778	14.6549	15.8634	13.0696	15.9979	14.813	15.6832	14.6391	14.8247	12.6015	12.7637	14.4886	13.218	15.242
3	Q14644	RASA3	136813_NLPSYPGPSK_2	14.2614	12.7704	15.2132	12.1142	12.6978	14.3039	13.4203	14.3589	12.768	14.5346	13.8633	13.7116	13.6751	14.904	14.6477	14.6197	14.2879	12.2043	13.0048	14.3273	13.6999	14.2153	14.2555	13.178	13.8376	12.8444	14.0325	18.6715	13.2815	12.4277	12.7877	14.3747	14.5184	13.5939	13.7434	14.1807	13.9157	13.7003	14.0807	13.8564	13.5824	13.6473	13.0993	14.0771	13.3149	13.7809	12.922	11.1542	14.1765	14.2185	13.7215	13.7321	14.6025	14.5162	14.0143	12.5873	13.5411	13.2762	12.9623	12.0374	13.4317	14.0701	11.7383	12.9796	13.2148	14.0754	13.3828	14.2218	14.4338	13.9389	13.8775	13.4502	13.9324	12.8267	14.3204	13.8036	12.2798	13.1835	13.7528	13.2735	12.2164	14.2523	13.023	12.876	13.2231	13.7565	13.4743	14.4985	13.3493	16.6577	13.1919	13.5831	13.5375	13.9819	14.059	12.0754	12.9353	12.9377	13.2519	13.8446	11.025	13.0205	13.6265	13.1875
14	Q14651	PLS1	160809_RYTLNVLSDLGEGEK_3	15.9682	14.7078	15.3467	15.2039	15.5173	15.5947	15.9766	16.1332	15.9795	15.909	15.3168	16.1167	15.9723	15.9094	15.9359	15.5162	14.5579	15.8132	15.7786	16.1293	15.789	16.8754	14.7782	14.7444	15.6701	15.67	14.6756	15.4106	15.3285	15.3226	14.9393	15.4252	15.6906	14.8708	15.7035	15.7349	14.666	15.0731	15.0753	15.3065	14.0417	15.2664	15.7058	15.3647	15.0099	14.884	15.5722	16.0652	14.7556	14.9535	15.8062	15.2322	15.8614	15.7089	14.7738	14.9878	15.9296	15.7057	16.2258	16.1682	14.677	15.6358	16.2159	13.676	15.4265	15.2047	16.3348	15.8683	16.5734	15.8922	14.869	15.1221	15.2804	14.6701	16.0272	14.595	15.8264	16.3014	15.1415	15.3504	15.4652	15.5675	15.4118	15.6283	13.8722	14.3907	15.2398	15.2005	15.7001	17.1071	15.6067	16.2595	16.0526	15.3481	16.1609	15.7124	16.5633	15.4161	15.9695	15.5456	16.1049	15.854	16.0045	15.4535
1	Q14667	KIAA0100	173520_SSILHLQEAVR_3	13.4298	14.9776	14.6168	13.8816	14.3498	16.736	15.0286	14.2287	14.1877	15.915	13.289	12.4316	16.4747	13.6667	14.9677	15.8033	14.1915	14.0176	14.3947	15.1581	13.0207	13.4729	15.3722	13.4336	15.2605	14.4129	14.3004	11.3669	12.7427	12.7565	15.8351	15.3173	12.5241	13.0397	15.478	12.4817	12.2963	12.94	12.9764	14.1692	14.3148	14.6298	17.0896	15.9982	14.3591	12.7976	14.9991	14.7828	12.774	14.107	12.6088	16.3801	12.7355	17.0127	12.222	14.7451	14.3301	14.273	15.0295	14.7832	15.5803	13.8021	14.8783	14.338	15.4277	13.7571	16.4269	13.563	15.228	13.7699	14.2791	14.246	13.4502	13.845	14.4752	14.1415	8.20418	13.1343	12.0634	14.2615	15.4837	16.9893	12.0807	14.6806	12.978	12.5526	12.6799	12.5155	13.8153	13.8527	16.0675	14.7201	15.3312	15.8746	14.4223	17.069	15.0696	15.6392	15.5651	12.7757	14.5679	14.69	13.0636	13.8693
11	Q14669	TRIP12	118410_LQALLEAR_2	17.3288	18.9572	18.9524	19.0364	19.1088	18.6059	18.7818	19.427	19.3464	19.0772	18.9429	18.9795	18.3061	18.0543	18.8661	18.7326	17.478	17.816	18.6749	18.8262	18.5313	18.4889	19.2395	18.1874	18.3877	19.265	18.9022	16.8654	18.8352	18.9674	18.4858	18.6168	18.0409	19.1213	19.7223	19.5556	18.9894	19.2202	19.4196	19.4053	19.1562	19.3182	19.4989	19.7654	18.8705	19.0661	18.9427	19.5385	18.4569	18.9117	19.6466	19.9395	18.1462	18.7652	19.1266	19.2515	18.7021	18.7486	18.581	17.6439	19.3465	19.8401	19.6164	19.9656	19.45	19.4502	19.6749	18.3846	19.7222	18.6976	19.1147	19.0416	18.5611	16.5576	19.2837	18.9274	18.7615	18.3056	19.3842	19.2578	18.2849	18.8655	18.8304	14.3247	19.29	19.0982	19.1496	19.087	19.3039	19.2645	18.6935	18.7565	19.3323	18.1974	18.1486	19.8777	18.7487	19.6077	19.5131	17.917	19.3914	17.6472	18.7193	18.6897
3	Q14671	PUM1	158255_RPGQSFHVNSEVNSVLSPR_4	16.6823	16.6559	15.2279	14.9425	16.4136	16.2129	15.1232	16.2483	16.7454	15.3127	14.5773	15.013	15.7249	16.106	16.1448	16.1998	15.7491	15.2759	16.3121	16.168	16.1682	16.082	15.3348	14.9723	15.3794	15.1396	14.5995	15.0167	15.174	15.3813	16.0565	15.022	16.3587	14.7297	15.4626	15.3363	15.2367	14.3683	15.0457	15.4096	14.1313	14.9385	15.1486	14.484	15.1339	14.7545	15.1426	15.3313	15.3791	15.3942	14.8268	15.4887	15.064	16.2722	14.8567	15.2721	15.1907	14.7311	15.0048	15.041	15.2476	15.3562	16.0335	15.5645	14.3312	15.2536	16.0485	15.6822	15.4129	15.6723	15.1933	14.6581	14.8966	15.1516	16.2171	16.0771	14.9007	15.7524	14.5502	14.9438	15.6541	15.2948	14.7307	15.4867	14.5233	15.1015	15.6828	15.4948	15.6542	15.2593	14.2721	15.19	14.8304	15.2436	15.6577	15.8307	15.363	13.9731	15.6433	15.2855	15.7752	15.04	15.3594	15.5955
3	Q14674	ESPL1	131863_NAAAQGSPEATLR_2	14.2727	12.0809	14.2561	14.4299	14.1595	14.0907	14.4993	14.5551	15.1772	14.9199	14.4142	13.9747	14.8803	14.4321	12.6153	15.8667	14.3753	14.7976	14.4596	14.7833	14.4621	14.2692	12.9328	13.0296	14.2124	14.2192	11.6681	12.6803	13.7898	14.4486	13.5788	13.225	12.5042	13.5425	14.0461	14.1707	13.5333	11.828	14.6003	14.4051	13.73	13.7537	14.2356	14.8338	13.7878	13.4026	13.8761	14.0854	12.963	12.9599	13.9004	13.5736	14.359	13.469	13.5184	13.4928	13.7462	13.6796	15.0219	14.7759	14.8307	14.7623	15.0208	12.6474	13.7491	13.912	14.5542	14.2144	14.5238	12.9871	13.0739	12.299	10.225	12.9152	14.4143	12.7632	15.0306	14.3358	14.7305	14.2706	14.3559	14.2146	13.6648	13.226	14.333	12.1622	12.6739	13.5355	14.3592	14.6213	14.2993	14.2684	14.0284	13.792	14.831	14.6926	14.4424	14.337	14.5285	14.3211	14.7658	12.6516	14.1578	14.0102
4	Q14676	MDC1	198330_VLFTGVVDAR_2	13.494	13.6617	13.4611	13.4111	12.7266	13.4015	12.502	13.7261	13.5476	13.48	13.4099	13.4495	13.4352	13.4564	13.9015	13.7767	13.3345	13.4825	13.0532	13.4042	12.9372	12.766	12.13	12.5245	13.3544	13.2254	12.2619	12.7151	13.2935	13.0697	13.1305	13.0387	13.3548	12.4991	13.0179	13.1659	12.1025	12.3824	13.2426	13.2543	12.6443	12.9451	13.143	13.434	12.7653	12.5363	13.0407	13.3042	12.5687	12.332	12.978	12.8965	13.4434	11.5744	12.1071	12.5567	12.9624	12.6693	13.7075	13.6434	13.3931	13.1711	13.4822	13.3086	12.9848	13.0143	13.5887	13.2168	13.6484	13.6152	12.616	11.7464	11.8753	12.097	13.8345	13.4865	13.4888	13.3253	12.9732	12.783	13.145	13.6905	12.6893	12.9429	12.5846	11.3439	13.0703	12.9609	12.5473	13.0428	13.1673	13.417	12.8427	13.002	12.038	13.667	13.0376	13.4593	13.6026	13.258	12.6325	12.5766	13.1941	12.7566
10	Q14677	CLINT1	84118_IGSTIDDTISK_2	14.0984	14.3516	13.904	14.0387	13.1439	12.485	12.4825	14.0685	14.6105	14.4449	14.2973	14.4057	14.1354	13.9648	13.6567	14.3392	12.7722	12.6028	14.2864	13.4853	12.2543	14.1818	11.3589	12.7845	12.3452	13.878	13.7663	12.9026	13.7425	14.1408	13.859	11.9515	14.4232	13.5767	14.2195	13.878	12.8458	13.4917	14.1321	13.8432	13.8584	13.6348	14.3075	14.4006	13.5417	13.7985	13.8142	14.0932	13.4798	13.2541	14.05	14.2539	14.3362	14.6852	10.7993	13.9914	12.2804	13.5886	14.3086	14.8312	13.7945	14.3255	14.4426	14.5604	14.1639	14.0136	14.2762	14.5897	14.4801	14.7942	10.7626	11.6431	12.7794	11.3821	13.3199	14.4763	14.2704	14.5592	13.5382	13.7757	13.8331	14.2769	13.6062	14.0517	14.3614	14.0389	13.8795	14.0318	13.2979	14.5798	14.7036	14.766	13.5862	14.0826	15.0607	15.2084	13.1093	14.4131	14.4175	14.6062	13.5715	13.8976	11.1392	14.108
2	Q14678	KANK1	161698_SASTEELRNPDFQK_3	15.2515	15.1159	15.1011	13.7804	14.6544	14.7806	15.4964	9.46805	16.1022	13.4948	19.1272	15.4245	15.6117	15.4748	13.9192	16.1553	15.9959	14.5657	13.5497	14.8806	11.0856	14.4187	13.8081	13.3021	15.0991	12.3092	14.5366	14.2006	13.1702	20.4039	11.0389	12.7167	14.5887	14.1264	13.6776	14.6028	12.7862	13.1749	13.7479	14.3418	5.76837	14.1118	14.8035	15.0428	14.1187	14.3559	16.1855	12.2729	13.279	14.0623	14.6892	14.8913	9.16522	14.6037	13.9887	14.1072	14.0302	14.5285	11.7882	15.9139	11.5168	15.2778	15.7826	10.7306	12.6146	14.6933	15.4845	15.4566	14.7989	15.3748	14.53	13.4543	12.5656	13.4286	15.1845	15.5772	14.9889	15.2647	14.2171	13.7411	14.8144	14.4236	12.9655	13.2484	14.9053	12.6198	14.4876	14.4886	14.6716	15.0526	15.3423	13.9558	14.2646	14.6464	15.3694	14.8694	14.6166	12.557	14.0048	14.6199	15.0769	15.7745	14.6362	15.0177
1	Q14680	MELK	136568_NLLNHPWIMQDYNYPVEWQSK_3	13.0947	13.1281	12.8481	13.3961	12.313	13.57	13.4955	12.2882	13.0673	12.2773	12.7602	14.3072	12.1141	9.80906	11.656	13.6733	13.3661	9.72551	12.6387	13.1783	13.6197	11.6752	13.2181	13.8912	13.3249	12.6339	13.5827	13.7121	13.5666	11.5789	11.2088	13.5252	12.5294	12.4168	12.8448	13.4356	13.2886	13.8946	13.3801	11.1762	15.1726	12.8872	13.5193	12.287	11.2756	12.8234	10.5498	11.2708	13.4427	12.1085	11.2643	13.0667	13.0873	13.2534	13.412	13.385	12.237	12.8809	12.5956	12.9034	11.5143	13.6203	11.5287	12.9598	13.6962	12.657	11.9392	12.5324	12.2516	13.5532	13.7145	14.3832	13.3627	13.5814	10.2769	13.7472	11.9666	12.5069	13.1797	11.5202	12.7005	10.2632	11.5091	13.0026	11.9835	13.5278	14.3763	13.2928	13.2179	12.0539	11.8147	13.5276	12.1042	12.3978	10.7192	11.3797	11.9905	11.8692	12.7992	10.5535	13.4512	13.0597	12.2306	13.3336
14	Q14683	SMC1A	30365_DLTLEENQVK_2	14.9274	15.5756	15.1917	15.2142	15.0224	15.1995	15.1257	12.6995	14.2442	15.2249	14.2088	14.496	15.0255	14.4139	15.5095	14.1384	15.2438	15.4327	14.7804	15.5453	14.9613	14.8064	14.6038	14.264	13.6902	14.1409	14.2502	16.585	14.5928	14.734	14.737	15.3292	13.6454	14.4436	15.7816	15.4599	14.5859	13.9839	13.596	13.6073	15.6316	15.0304	13.6163	14.1135	14.8163	14.9149	13.6505	13.4295	14.4706	14.5337	13.1804	15.1589	14.8798	17.3033	12.8545	14.6192	13.6987	14.2777	15.6145	15.0312	13.4794	15.0007	14.6411	15.3767	13.5326	16.3121	14.0392	15.1707	16.2483	15.5699	14.488	17.4139	13.6941	14.0257	15.6865	15.4401	15.0608	13.7754	12.6691	14.5024	14.9772	15.0419	16.3641	13.1799	13.9232	15.3315	14.4812	15.2548	15.0973	15.4321	15.2131	15.0227	14.6339	9.53509	13.1216	15.7024	14.2417	14.7257	15.824	15.7332	13.4495	16.0657	15.1681	15.2217
8	Q14684	RRP1B	27681_DHTLVQTIAR_2	9.00573	16.7492	14.4228	14.3489	14.8423	14.4648	15.1954	15.2806	14.7472	15.1211	15.2658	13.2907	15.1152	14.8763	15.2237	12.3741	16.8718	16.7766	15.8702	15.3414	14.5893	14.6377	13.7869	14.4501	14.0849	15.9446	15.1585	14.6667	15.638	15.027	16.7668	16.8081	14.1458	14.4854	16.8015	17.8912	14.7236	14.5663	14.5632	14.3128	14.1288	13.6094	14.8843	13.2746	16.2997	16.1459	14.2805	14.1563	15.6986	15.5948	14.7964	14.512	16.9568	17.9086	13.5812	13.6694	16.9519	16.6066	16.6845	16.4173	13.905	13.5733	17.0968	16.7307	14.9201	13.6908	15.3139	14.5782	15.1369	13.7865	15.7614	17.2602	15.6185	15.4462	14.5784	15.4353	16.3658	16.1646	15.2417	15.0557	17.2988	17.056	14.7056	14.574	14.7338	13.5522	15.9581	15.6313	14.8802	15.856	16.3513	16.2397	14.4041	14.7183	16.0279	15.6211	16.0675	15.7921	15.9094	15.7487	14.7533	16.6923	15.4845	14.0913
1	Q14687	GSE1	5951_AGGPAIPSHLLSTPYPFGLSPSSVVQDSR_4	12.0862	14.0845	12.6589	15.4271	12.2337	12.2402	13.1364	12.714	12.4412	12.7226	12.3636	13.2998	11.8782	12.2248	12.5744	12.719	12.7505	12.5876	15.1836	11.8135	13.3972	13.8132	13.2663	13.8311	12.6028	12.1523	11.3445	13.5118	12.1255	11.2728	12.4672	13.3557	12.3422	11.8615	12.1842	12.2391	13.0806	13.6829	12.2975	11.503	12.642	12.304	13.1762	11.9416	12.804	12.4068	10.9238	12.4244	12.7217	13.1693	12.6751	12.9754	13.2593	13.7146	12.4667	12.2569	13.1541	12.6983	13.0324	12.1842	12.4761	13.3928	12.9564	11.804	13.422	13.8089	12.8467	12.2441	13.7735	11.1697	11.4025	14.0945	14.6222	13.7433	12.2633	12.204	14.2628	12.3429	12.0098	12.6575	12.7422	12.3545	12.8209	12.8694	15.2259	12.8493	11.0987	12.5623	12.9753	14.5788	11.8595	13.1926	15.7827	12.3716	13.55	15.4296	11.1015	12.4698	12.0649	14.1518	12.3703	11.9132	12.6801	13.2745
17	Q14690	PDCD11	106199_LEEGEVAMGR_2	16.7083	17.8531	16.9537	17.1231	16.6749	13.389	17.0281	14.2327	15.875	17.8994	17.094	16.2111	13.4578	16.9003	13.5674	17.0819	12.5676	14.5423	14.4503	17.0299	17.3548	17.267	17.816	18.1062	14.8433	17.2889	16.7597	16.7661	17.5653	16.7596	17.026	13.687	17.487	14.4056	16.6508	15.9654	17.6629	17.1137	17.8039	17.7318	17.2153	17.3311	17.7267	17.0748	18.1752	17.2785	18.0872	17.4166	14.5433	17.3038	17.6309	17.4303	17.0184	14.6846	18.1726	17.0654	17.5853	16.8539	17.6928	17.6455	18.0302	17.2638	16.9273	14.9185	17.601	17.2611	17.0293	16.0553	16.8083	17.0166	16.1589	13.6791	17.591	17.236	17.0209	15.4206	16.9989	16.3797	17.9541	17.1399	14.4242	17.0323	17.0814	16.691	15.3391	17.6337	15.9128	17.7049	17.1781	16.8106	17.3899	17.319	17.5141	17.252	17.4587	16.435	15.425	16.9585	17.2317	17.214	15.451	12.4641	16.7477	16.7556
4	Q14692	BMS1	68656_GPVTIVSGK_2	14.3647	12.8745	14.5514	14.9114	14.2917	13.0841	15.0409	14.9857	14.8959	14.2745	14.3708	14.5324	14.3113	12.7603	13.8608	14.9439	14.943	14.6117	14.0111	15.1744	14.0822	14.6019	13.6001	13.8016	14.5058	14.6865	13.5003	14.3155	13.959	14.6078	14.4519	14.8674	14.6501	13.5479	14.6628	14.4959	13.6434	14.501	14.0404	14.1501	15.2349	14.8302	15.0935	14.8647	14.1678	14.0411	12.9595	14.3399	14.1633	13.8135	14.1008	14.212	14.1723	12.8448	14.4376	14.0421	14.8516	13.8265	15.2909	14.4555	14.7111	15.5029	15.8473	14.0334	14.2242	14.2634	14.6837	14.408	14.6022	13.992	13.8373	12.2623	14.1672	13.4933	14.4956	14.34	14.5874	14.2856	13.3252	14.341	15.15	11.9925	14.4537	14.2157	14.7211	14.3431	14.3405	14.0327	14.7073	13.6459	14.1975	14.1143	14.8821	14.5818	14.306	14.1805	14.4372	14.2748	14.6377	14.5638	14.8469	14.5659	14.8292	14.7997
3	Q14693	LPIN1	7358_AHSTGEQPPQLSLATR_3	15.1622	15.3194	15.6424	15.5346	11.9427	15.0599	15.3978	15.426	15.5176	15.7767	15.4345	15.4684	15.6348	15.6222	15.3729	15.4232	15.2815	15.4573	15.9659	15.8909	15.7361	15.7504	14.9557	14.8852	15.5557	15.4383	15.5861	15.3283	15.8133	15.6273	16.6985	16.6095	15.0087	15.2067	15.5807	15.4117	15.3919	15.4334	15.599	15.5394	15.6258	15.6944	15.2135	15.357	15.4884	15.6756	15.8384	16.0662	14.836	15.0215	15.4708	15.5022	15.5411	16.0115	15.4803	15.6328	15.0595	15.2282	15.8764	16.095	15.5864	15.8405	15.6761	15.784	15.3242	15.1893	16.2605	16.3509	16.0914	16.1656	14.5883	13.5011	14.7884	14.8885	16.3799	16.3352	15.1879	15.1887	15.2362	15.2339	15.6644	15.6062	15.7204	15.6781	16.0159	16.1229	15.3177	15.3404	16.1463	16.3518	15.7916	15.7156	15.7218	15.7514	16.1893	16.3384	15.6257	15.5344	16.2352	16.2753	13.4127	14.9588	14.6306	14.9038
3	Q14694	USP10	89922_IRTVQDALESLVAR_3	11.915	14.5386	14.0632	13.5786	14.0414	13.2407	12.7189	12.4027	12.9208	12.8618	13.6168	12.6262	13.8782	13.5463	12.6274	14.1655	13.2953	13.353	13.445	13.7507	13.5573	13.8626	9.49134	13.559	12.9864	12.8466	12.6601	12.2303	13.4557	13.1275	13.1687	13.5183	11.7425	12.9495	13.2802	12.0799	12.4119	12.6323	12.9237	13.0254	13.4354	12.8976	13.9921	12.8907	12.9551	13.6478	11.423	11.3346	12.5718	12.5938	13.4412	13.3659	12.7411	12.7286	13.3274	12.4926	12.6471	13.5428	15.3037	14.7543	14.477	13.0833	14.1593	12.9857	12.5972	13.5317	14.5754	13.928	13.9716	15.0021	11.9027	12.1982	12.4082	12.224	13.8908	13.0513	14.4617	14.6252	12.8223	12.9908	13.5352	14.549	13.7741	13.2728	12.9238	11.1611	13.5114	13.0466	13.0934	12.6978	13.5531	13.828	12.1546	13.4636	12.2325	12.6031	11.7462	12.3367	13.2505	13.2847	13.212	13.6087	12.9849	13.3365
7	Q14696	MESD	28318_DIRDYNDADMAR_3	13.5094	13.487	13.9612	12.3485	13.527	14.3929	13.5741	13.6221	14.2032	13.2227	14.0351	12.9009	12.86	13.2491	13.5635	13.6577	13.3985	13.2756	13.0073	13.1873	13.5998	14.0184	13.1468	12.5923	13.5034	13.6156	14.1955	13.5866	12.4692	13.6869	14.1297	13.6755	13.5448	14.1494	13.7617	13.5127	14.2455	12.1461	14.2537	13.2525	14.1154	13.7081	13.8483	13.2062	13.3926	14.194	14.326	13.8154	14.6547	13.252	13.9531	14.3521	14.194	14.2033	14.2784	14.4206	13.3807	13.418	13.435	13.5131	14.1063	14.0893	14.084	13.3209	14.6077	14.4667	13.5152	13.5457	13.8261	13.903	14.6093	13.1582	12.2996	14.7732	13.5614	13.2692	13.993	13.4813	13.5883	14.4238	13.7444	13.0448	13.7619	13.0136	13.9353	14.1655	14.3475	13.3786	14.0846	13.2171	14.0473	13.1812	13.6454	14.2558	13.9114	14.1624	13.0938	13.0233	13.3194	13.6634	13.3056	12.9086	13.8604	13.494
54	Q14697	GANAB	34348_DVHNIYGLYVHM(UniMod:35)ATADGLR_4	17.7528	17.8892	19.1997	19.233	18.4474	18.4007	19.0621	18.1975	18.1321	19.2073	19.6167	19.6653	19.1693	19.3699	18.6783	18.9128	18.1158	18.4986	19.6555	19.7959	18.9737	19.0202	19.4353	19.5294	19.0567	17.2991	18.7573	18.6425	18.9572	19.0252	17.691	17.9085	19.3541	19.0518	18.3742	18.6498	18.2106	19.5386	19.4271	19.3916	19.1811	19.5386	19.2965	19.2901	18.5951	18.917	19.2902	19.0466	18.602	18.6305	17.7987	19.5125	18.554	19.181	18.8925	18.8131	18.749	18.419	19.2965	18.9845	19.4664	19.206	18.3516	18.2382	18.9842	19.169	18.6492	19.2707	19.427	18.7236	18.0805	19.1377	18.1534	18.6643	17.2207	19.6842	18.8974	18.5668	19.0619	19.2066	18.5705	18.5701	19.0714	19.0979	19.5296	19.4987	18.7528	19.2643	18.8399	19.2774	18.9172	18.7315	19.5901	18.9732	19.5385	19.1089	19.1994	19.0463	18.9523	19.2067	18.4252	18.8475	19.5132	19.4662
7	Q14699	RFTN1	138908_NQSPEPSSGPR_2	14.6058	15.1749	16.1397	15.0571	15.4331	17.1338	15.5559	15.3601	16.1325	15.648	16.7042	16.403	15.5402	15.1668	16.6845	15.8178	15.0121	14.8391	16.0424	15.4666	14.6878	15.6883	15.2255	15.4548	14.8329	15.6033	16.3867	15.5381	15.7847	15.6175	15.3927	15.3883	14.3616	15.2997	15.2529	15.2283	14.8266	14.8843	16.4864	15.2661	15.1869	16.4035	15.1489	15.9044	15.7796	15.5425	15.4914	14.6382	16.4195	15.4499	15.0924	15.3158	15.3991	15.2472	14.9405	16.1093	15.1736	14.5012	15.8685	15.889	16.0241	16.4072	15.8874	16.317	11.1422	16.5238	15.632	15.563	15.4228	15.5455	15.0868	16.2704	15.9036	16.6179	16.0184	16.0622	14.9621	15.4292	15.0056	15.2959	15.8103	15.4632	15.6261	17.8283	15.7331	14.6771	15.4538	15.3908	15.2415	15.4354	15.304	18.773	15.2489	15.267	15.7583	15.8303	15.9819	15.1666	15.6931	16.3629	15.8631	16.28	15.5646	15.9062
2	Q14738	PPP2R5D	153648_RAGLNEMVEYITHSR_4	15.7535	15.4742	15.2775	13.996	15.5939	15.0215	14.6797	14.6583	15.1631	15.6358	16.5606	16.5087	14.8865	14.7583	15.0435	15.6282	14.5359	14.6038	15.2509	14.885	14.4973	14.6364	14.4544	14.5289	14.8157	14.6187	15.336	14.0983	15.2489	14.8372	14.8727	15.303	14.578	15.9608	16.4205	15.2089	13.9553	14.7877	14.5569	15.1561	14.9611	14.9698	16.5994	16.811	15.0038	14.9317	15.1054	15.8903	14.459	14.5931	14.9689	14.7591	15.1779	14.9466	14.7987	14.5628	14.7421	14.305	15.7347	15.4113	15.165	15.3103	14.7277	15.2443	15.0176	13.1866	15.763	15.324	15.1976	15.0653	13.5313	15.4621	14.786	14.7707	15.7685	15.5001	15.1459	15.1204	14.963	14.6396	15.1954	14.7396	15.2063	15.105	15.4386	15.3945	15.1595	14.3398	15.5428	15.1614	15.4658	18.3481	15.3352	16.281	15.7282	15.0948	15.4825	15.3003	14.7044	14.5981	16.4431	14.8629	14.646	14.9957
6	Q14739	LBR	205514_VVEGTPLIDGR_2	17.6281	17.6339	17.4696	17.3374	17.4869	17.2535	17.9306	17.8159	17.8104	17.6828	17.3134	17.2523	17.4779	17.3612	17.986	17.9598	17.7424	17.6338	18.4416	18.4163	17.5173	17.4439	15.7722	15.8935	17.3835	17.409	16.679	15.1063	17.1208	17.4355	16.6885	16.6703	17.4153	16.8205	17.1219	17.0749	16.7991	16.8845	17.099	17.0659	17.2696	17.2252	17.9109	17.8142	17.0958	17.2722	17.1417	17.2477	16.695	16.8382	17.0915	16.9472	17.2633	18.3136	16.6578	16.9679	16.5559	16.7238	17.8584	17.9898	17.2228	17.4078	17.2554	17.3578	17.0973	17.105	17.9753	18.2382	17.1643	17.407	16.1646	15.4757	16.0146	15.1818	18.1018	18.229	17.0421	17.0503	16.6901	16.6303	16.845	16.8665	17.0185	17.0751	17.7664	18.0151	17.0336	17.2928	17.6643	17.9189	17.3589	17.4053	17.2683	17.3968	18.2386	18.2658	17.3847	17.5121	18.1775	18.2315	18.1393	17.4981	18.3463	18.4252
1	Q14761	PTPRCAP	792_AAGGQGLHVTAL_2	13.6831	11.8909	13.4806	13.5011	13.393	13.3366	13.8138	13.8471	13.8871	13.5805	13.5272	14.0427	13.5145	13.6453	14.1974	14.0791	13.8876	14.3515	14.3728	12.241	14.167	14.169	12.7423	12.0896	13.465	13.6849	12.9783	12.1413	13.5818	13.8988	13.679	13.6756	13.0382	12.2207	13.4326	13.1515	11.7377	11.4302	13.79	13.4389	13.2836	11.9765	13.597	12.4699	13.6225	13.3065	12.8794	12.6448	13.1127	11.2617	13.1088	12.2456	12.5571	12.4497	11.9464	13.0985	12.8746	12.5593	13.6882	13.2562	13.6908	13.0908	13.0271	12.7482	11.9657	11.6992	13.8103	13.2212	13.3666	13.4483	12.2405	11.0978	12.6598	11.6512	14.3116	13.7494	13.8016	13.6342	11.9635	11.9052	12.659	13.2537	11.6383	12.957	13.8495	13.5203	13.1074	12.9076	13.8597	13.3946	12.6825	13.4345	13.2906	14.0838	14.0918	13.5372	13.5729	13.5075	14.0606	13.91	12.474	13.6012	12.6168	13.4748
44	Q14764	MVP	201411_VPHNAAVQVYDYR_3	19.4902	19.5739	17.631	17.7137	18.1796	18.0935	18.3945	18.4922	18.2155	17.4471	16.2642	16.338	17.5939	17.7547	17.249	17.2155	19.2777	19.1996	16.4808	16.6538	18.296	18.2736	17.0128	17.268	17.321	17.567	18.1017	18.0648	18.301	18.2764	19.4053	19.4986	18.0624	17.2468	19.4053	19.398	17.6047	17.7862	17.5779	17.5866	17.1241	17.0022	17.066	17.02	18.7738	18.9268	17.3473	17.1391	18.5147	18.5634	17.4588	17.2902	19.3463	18.1133	16.4184	16.4175	19.3917	19.4502	19.1499	19.1934	17.3595	17.1326	19.2265	19.3537	16.7174	16.8796	17.9816	17.8543	18.0045	17.9301	18.7775	15.7958	18.3713	18.4921	17.1494	16.6023	19.0572	19.0978	18.0451	18.0365	19.6752	19.6076	17.7913	17.6207	17.2886	17.0357	18.668	18.7649	16.5785	16.2117	18.9269	19.1082	17.4259	17.2192	18.2601	18.2523	18.6569	18.6813	18.4763	18.3404	15.6531	19.0714	16.8486	17.1814
4	Q14766	LTBP1	201668_VPQETQSGGGSR_2	15.0279	17.4631	16.585	17.299	16.8607	16.1234	17.0948	16.2061	16.9469	17.0283	17.7355	17.7738	17.5794	17.3867	16.8384	16.3549	15.5673	15.9438	16.6956	14.968	15.8186	16.4186	18.3684	18.26	17.4736	16.602	17.3212	18.9572	17.2052	17.8338	15.3893	15.8812	17.3371	17.7789	17.2769	16.4359	18.0542	17.0077	18.0133	17.1074	17.818	17.7736	16.2551	17.4983	17.1602	17.7623	18.3163	16.7476	17.5483	18.0381	15.9003	17.5827	16.5968	16.9176	17.915	18.2544	17.3047	16.539	16.3095	16.6967	15.5664	16.7747	15.8572	16.2835	18.4759	18.218	16.7727	17.0036	17.3582	17.5223	18.0324	16.7171	15.7897	16.9105	16.8434	18.0111	16.698	16.0362	17.8741	18.1253	15.8672	17.1047	15.8509	17.5294	17.0895	17.0426	17.3345	16.8545	17.4602	17.7196	17.0899	17.0691	17.4681	17.572	16.6766	17.3311	16.8796	17.3306	16.4035	16.9245	16.7579	16.5385	17.3546	15.6778
1	Q14767	LTBP2	174973_STPLGQQQPAPR_2	13.1581	13.8056	13.1457	12.2784	13.7976	12.9486	12.711	12.9176	11.9039	11.6623	13.027	13.5733	13.145	12.9092	15.3273	13.0475	13.919	13.3306	14.9702	14.6236	12.5374	13.1701	12.7597	14.0069	13.4106	14.1784	13.8651	13.2576	14.2081	13.7657	12.2733	12.3242	13.0984	13.9998	13.7435	13.562	13.2163	13.0261	13.5542	13.73	13.812	13.2339	12.5117	14.1786	12.9249	12.7378	12.9389	13.5992	14.1636	14.0352	13.971	12.963	12.8493	12.7134	12.1675	13.9441	12.3242	13.0474	13.4159	13.8552	12.6525	11.1751	11.7841	13.1462	11.7164	14.1648	14.0032	13.569	12.8323	12.8619	14.3324	13.8355	14.3623	11.9015	12.9142	13.8133	12.7633	13.0077	14.0849	13.8172	12.2802	12.1378	13.3866	12.6291	12.0627	13.5571	12.5249	13.211	13.5984	13.4057	13.1451	14.7526	13.1987	13.762	11.6897	11.8509	13.024	13.1024	13.4314	12.979	13.1542	12.1461	11.0329	12.7406
15	Q14789	GOLGB1	167599_SLADVESQVSAQNK_2	14.4687	14.1492	14.7255	14.8557	15.4136	14.7216	14.8089	14.2989	14.0821	14.5068	15.2721	15.1494	12.5346	15.094	16.2182	14.1224	11.9915	13.0225	15.0787	14.1582	14.6615	13.9628	14.5495	15.386	13.2768	14.8195	14.8012	15.7875	13.6567	14.8762	15.5034	13.6053	15.0493	14.5871	15.7128	13.7077	15.1067	15.2967	14.7057	16.2149	14.8838	15.2687	14.149	14.3935	15.0227	14.5268	14.8499	13.0443	14.316	16.6297	16.8326	14.7542	16.3729	16.6529	15.3714	15.5133	14.2544	14.6807	13.2625	13.3023	16.9617	14.5748	14.2935	14.4553	15.4031	15.7226	14.9392	14.155	14.6996	14.4844	14.4283	15.5768	15.5955	15.1725	14.7031	16.2593	14.4476	15.2202	15.822	13.0596	13.1243	15.0665	14.7277	14.6489	13.2765	14.1037	14.8431	15.5877	14.8143	14.2515	15.496	16.7919	12.8196	16.1778	15.7033	16.1595	14.761	13.0288	16.6852	15.848	15.8897	13.7012	14.1268	15.3373
2	Q14790	CASP8	88246_INRLDLLITYLNTR_3	19.2837	19.2329	17.3289	17.1004	18.0281	17.7772	18.1878	18.1557	17.4993	17.3315	15.1073	16.008	17.4696	17.5214	17.0856	17.0918	19.443	19.4052	16.2261	16.65	17.8464	17.5667	16.7845	16.8408	17.0863	16.8994	17.7232	17.634	18.1157	17.9634	19.1269	19.1208	17.2083	16.7517	19.2265	19.2582	17.1527	17.2829	17.1816	17.0228	16.7076	16.9264	16.1515	15.5624	18.6856	19.0095	17.2616	16.8533	18.3768	18.0402	17.1715	16.8053	19.2709	12.2204	16.3145	16.3009	19.0364	19.4661	19.1323	18.9177	17.0059	17.1284	19.4578	19.3318	16.5437	16.5541	17.8174	17.1921	18.1557	17.7839	18.5609	10.5188	18.2575	18.3135	16.664	16.0668	19.1442	18.8174	17.8929	17.8599	19.5385	19.6549	17.0893	17.091	17.0786	16.9862	18.4191	18.5114	16.1201	14.9202	19.1806	18.7769	17.385	17.4518	18.2849	18.5183	18.5309	18.6711	18.7407	18.4313	11.603	19.2964	10.8864	16.5847
2	Q14807	KIF22	86128_ILDLLNEGSAR_2	14.9271	14.8718	14.8928	15.0221	12.3832	11.3991	14.4866	14.7045	15.1612	14.3587	14.6049	15.2458	14.9867	14.8166	15.2984	15.2106	14.6972	14.5596	15.1502	15.1889	14.5956	14.4013	13.9684	11.594	14.6485	15.0046	14.832	12.2187	14.7097	14.7429	13.5695	13.8627	14.446	14.8106	14.4462	14.2983	14.2228	12.5065	14.6723	14.5982	15.2005	15.0045	14.9227	12.8986	14.5063	14.6319	14.6909	12.6359	13.9301	13.9449	14.7177	14.7587	14.6611	14.2171	14.4987	14.4834	14.6143	14.0524	15.2297	14.919	15.1829	15.3043	15.3224	15.2939	15.0624	14.836	14.8614	11.8037	15.0821	11.4158	15.742	11.7341	15.9386	9.90045	14.9026	15.3195	14.7111	14.9656	14.7247	15.0004	14.6981	12.2079	14.8898	15.0443	14.5088	14.7003	14.7673	14.5585	15.0139	15.4189	14.9067	14.6724	14.8056	14.8247	15.1129	14.8895	14.7083	14.9737	15.0862	15.0689	14.9533	13.0193	14.8888	14.8113
1	Q14814	MEF2D	15659_ASEELDGLFR_2	14.1432	14.1442	14.3936	14.4393	11.0128	13.9582	14.3891	14.4619	14.2761	14.5154	14.5306	14.4635	14.5791	14.4262	12.8606	14.3649	14.0899	14.1722	14.5766	14.6012	14.4378	13.932	13.7312	11.7078	14.3944	14.2548	14.4912	14.1731	14.4376	14.339	15.479	15.3775	13.5033	14.1124	14.732	14.6234	14.2204	13.8134	14.3572	14.4215	14.422	14.1562	14.2641	14.2214	14.4874	14.5643	14.7116	14.3567	13.7386	13.9014	14.2051	11.7498	14.7729	14.5296	14.0568	14.4205	14.0538	14.0865	14.8584	15.0695	14.3604	14.9174	14.4766	14.4915	14.2163	14.0163	15.1211	14.8903	14.7736	11.729	13.5425	13.0539	13.819	13.7841	15.0897	15.0329	14.1979	12.724	14.1946	14.1766	14.1613	14.3332	14.6659	14.2562	14.7163	14.8828	14.0071	14.2932	15.0919	14.8495	14.4277	14.6916	14.4327	14.4097	15.1277	15.3183	14.5659	14.4774	14.8893	15.1961	12.97	11.6156	13.7157	13.832
10	Q14839	CHD4	49352_EVMLQNGETPK_2	13.9909	14.1817	16.2719	16.3179	15.2169	15.126	14.7642	14.9073	14.2099	15.6497	15.1413	15.2792	15.3792	15.3917	14.5532	14.3797	15.0708	14.4103	14.6604	14.7612	11.1187	13.6796	14.6881	15.1984	15.5887	15.6586	15.4167	13.0977	15.3222	15.3453	14.861	15.0988	15.3885	15.4889	15.5588	15.5538	15.4674	15.5899	15.1655	15.261	15.6344	15.7485	16.0224	15.8052	15.5723	14.9315	15.877	13.0734	15.2508	14.5091	15.4583	14.7232	15.7756	11.2081	15.8939	15.0288	15.4945	14.8401	15.7585	14.9989	16.0198	14.914	15.4176	14.882	15.3239	15.2812	15.4164	15.0174	14.9899	14.5816	14.4653	13.3738	15.7134	13.4832	15.4861	14.8313	15.8625	15.1445	15.3638	14.76	15.6091	15.0199	15.6305	15.04	15.087	14.7173	15.7383	15.02	15.7838	15.1377	15.3792	15.4589	15.7653	15.2563	16.6278	15.8174	15.0991	15.0302	15.1025	14.5766	13.911	12.2336	15.0448	14.6342
17	Q14847	LASP1	158346_RPLEQQQPHHIPTSAPVYQQPQQQPVAQSYGGYK_6	16.1488	16.5235	18.1707	18.2213	17.5237	16.6377	17.4754	17.3384	16.9861	17.7955	18.6982	18.5056	18.4668	17.8637	15.99	16.1983	17.0618	17.2522	17.5782	17.471	17.6048	18.5215	19.0253	18.9176	18.5309	18.3323	18.0324	17.7615	18.1901	18.0825	16.6917	17.2623	18.2497	18.6098	17.0606	16.9793	18.6857	18.5879	18.4889	18.6313	18.7532	18.8399	18.6424	18.3295	18.3798	18.2922	18.1113	18.0152	18.6132	18.7442	18.363	18.6489	16.6988	16.4015	18.7147	18.7854	16.086	18.0845	17.4088	15.849	18.4379	18.1502	17.5597	17.3029	18.9321	18.9273	17.2034	17.5803	17.9558	15.5777	18.5473	18.7893	18.4733	18.9791	16.7707	16.7304	17.3314	17.5083	18.7894	18.7446	17.5597	17.9206	18.213	18.1896	18.5019	18.6094	18.2546	18.431	16.703	18.4984	17.9671	17.0969	18.3631	18.8093	17.3408	17.3034	18.0645	18.1702	17.2988	17.2792	18.7321	17.7877	18.2414	18.4888
1	Q14849	STARD3	179840_TFLPC(UniMod:4)PAELVYQEVILQPER_3	13.104	14.1765	16.1474	16.2233	14.3255	13.9021	14.7617	14.7899	14.7849	14.8439	15.645	15.7724	14.8991	13.4329	16.5673	14.9417	16.2987	14.557	14.6329	14.536	15.1916	15.0386	16.6884	16.182	16.075	15.8957	13.5664	14.8193	15.0119	14.2729	14.5612	13.3711	14.831	15.4913	13.4518	14.4731	16.371	14.4932	16.3738	15.0035	15.7219	15.5395	15.3321	15.2002	15.9439	16.7052	15.6659	14.6079	15.1221	15.1841	14.3187	14.7071	13.73	8.05242	16.7206	15.3249	15.9196	15.8512	14.87	14.4114	15.9272	16.3776	15.8021	14.5061	14.1832	16.4398	13.6032	14.5643	14.8382	15.5259	15.8447	15.9907	15.5447	14.6512	15.0324	10.926	14.8222	14.1882	16.4305	14.5366	15.6332	12.9827	15.2172	16.0834	15.1916	16.2428	15.6191	16.3361	16.0894	14.286	14.5849	15.9655	15.9016	16.7206	15.7228	14.3304	15.6835	13.1561	14.5566	13.7402	15.535	13.3298	15.0677	15.2073
1	Q14865	ARID5B	198425_VLGLAHSTTGPQESK_3	18.413	18.4036	16.7839	16.7093	18.1822	17.2888	18.0935	17.9282	18.2656	17.1786	17.1475	16.7218	17.7754	17.5839	18.0518	17.8273	18.4316	18.4344	17.9111	17.1974	17.4103	17.0329	16.7264	16.8969	17.2394	17.0474	17.6295	17.0538	17.7952	17.6337	18.5311	18.5084	17.8685	16.7783	18.6979	18.6684	17.5558	16.8477	16.507	16.4804	16.8007	16.7846	16.1746	14.5415	17.1118	17.8171	17.346	18.0324	16.9916	17.6188	18.3377	14.4237	17.9575	17.6533	17.0366	16.6428	18.0807	18.3459	17.6703	18.6275	17.3684	17.0787	17.9962	18.3968	17.3707	16.7293	17.5452	15.8239	17.4061	15.9199	17.2228	17.5154	17.0455	17.3956	16.8654	17.1503	17.8164	18.0556	16.958	16.6591	18.2574	18.7233	17.5734	17.1441	17.4074	16.9393	17.2791	17.7227	17.3177	16.907	17.8963	17.8714	16.9284	17.0525	17.9282	17.4752	17.8633	17.7313	17.5529	17.5555	17.9898	18.5541	17.0877	17.1869
5	Q14894	CRYM	201100_VPAFLSAAEVEEHLR_3	14.9195	15.2366	16.029	15.0001	14.9221	15.083	16.4258	15.0127	15.5686	15.0704	14.1531	14.3414	14.1563	15.5591	15.8071	16.7268	14.5716	15.2905	15.214	14.5263	15.4844	15.0843	14.4516	14.2463	14.9912	14.4435	14.5169	16.9856	13.9862	15.0356	14.8778	14.7835	15.0876	15.8314	14.3809	14.7625	14.5006	14.4706	14.6179	14.8754	14.2139	15.8546	15.8479	16.0234	13.9964	16.0087	15.6783	14.4981	14.3446	15.5983	13.7639	14.6105	15.4117	16.4247	14.388	14.416	14.2496	14.7219	14.5616	15.2985	14.8583	14.4667	14.6647	14.8798	14.2914	15.2748	15.0378	14.5819	14.3253	14.6091	14.3448	15.5956	14.4147	15.7284	14.4726	15.8895	14.8249	14.627	13.4402	14.8655	14.2537	14.4932	15.4475	16.0221	17.649	14.8565	14.4276	15.2878	15.0348	14.4373	15.2557	15.6081	14.3791	14.4941	16.3466	14.6325	13.9685	15.877	15.0989	15.222	16.4526	15.703	14.0555	16.4228
8	Q14914	PTGR1	127134_MEAFVVYR_2	16.5148	16.8287	14.6764	14.5616	15.1993	14.9246	15.2779	14.9899	14.8813	14.2918	13.8357	13.2226	14.6219	14.417	14.1972	14.0328	16.2287	16.0222	15.068	13.587	15.0922	14.8239	14.5327	14.2129	14.4383	14.3528	14.8804	14.6651	15.0597	14.8702	16.7707	16.6109	14.8282	14.031	16.6721	16.7592	14.4581	14.5636	14.3477	14.1126	14.0315	13.7718	13.713	13.5922	15.318	15.5669	14.3916	14.2538	15.0208	15.7207	14.228	14.544	16.533	15.4836	14.5334	13.7554	16.1531	16.3498	15.9529	16.3247	14.2609	14.3947	16.0339	16.7344	13.9949	13.8139	15.3692	15.0321	14.3702	14.8951	15.115	15.2803	14.9688	15.2404	15.3341	14.7657	15.7136	15.8521	14.6017	15.052	16.3785	16.8377	14.3853	14.5266	15.2387	14.2652	14.66	15.3112	13.0586	13.6589	15.7883	15.7884	14.0234	14.2665	14.5108	15.222	15.0603	15.5696	15.0675	15.3696	15.1227	15.8975	13.8845	13.8341
1	Q14919	DRAP1	190291_VAAAVPVIISR_2	12.9673	11.7499	11.6515	12.6171	12.23	13.3793	13.2012	8.71217	13.3294	10.4655	12.4149	13.6123	12.9329	11.3056	13.2076	12.9744	13.2684	13.5586	13.5884	12.9046	13.4423	12.8993	11.6503	12.0507	11.9365	13.0936	10.6476	13.4204	12.0868	11.3502	13.9373	13.7097	12.9032	13.1197	12.3895	11.9336	12.1286	12.1148	11.3548	12.6121	12.7298	11.4817	11.4645	12.7258	11.6064	15.1533	12.1045	12.8846	12.4236	11.1361	12.7898	12.4042	10.4869	13.2692	12.7859	11.8417	10.5935	13.7193	12.9378	13.3097	12.9543	11.6531	13.7904	11.9039	10.3844	12.7724	13.0018	11.0508	13.078	6.57264	12.2023	12.2023	10.0323	11.8088	13.1091	8.47015	9.92042	11.5344	12.7125	11.9225	13.0023	13.269	13.8727	11.9371	11.9124	11.6528	11.8427	11.3692	12.5195	12.7824	12.2177	12.2177	12.9646	12.022	10.3274	12.5738	12.6509	11.3066	12.7795	12.2897	13.0123	13.6855	12.8111	12.7107
1	Q14956	GPNMB	34972_DVYVVTDQIPVFVTM(UniMod:35)FQK_3	14.3615	14.5162	14.4656	14.601	16.3519	14.7296	14.633	14.5686	14.556	13.0858	14.788	14.9186	14.2621	14.4901	14.1932	14.5188	14.7868	14.9658	14.2218	14.2917	14.5447	14.6483	14.6762	14.8694	14.9372	15.2635	14.6383	13.7223	13.4921	14.316	13.3434	13.8555	13.8482	15.079	14.7418	14.5793	15.2455	14.9735	13.3879	14.5482	14.9894	15.097	14.5197	14.5772	14.8022	14.9861	14.6393	14.4221	13.7049	14.5952	14.3212	14.5515	12.5505	15.664	14.6472	15.0007	14.7236	15.0166	15.652	15.5537	14.0779	14.5166	14.8611	14.9925	14.8403	14.7923	13.35	14.0163	13.8454	14.2968	14.3142	14.2111	13.6556	14.7829	14.3571	13.0924	16.4166	16.0254	14.7479	14.7115	14.3509	14.139	14.4051	14.4235	14.0101	14.424	14.2681	14.05	13.6017	13.0125	13.5696	13.939	14.5565	14.6653	14.4587	14.6905	14.3487	14.6444	14.3856	14.8666	16.1346	15.259	15.1055	14.7023
6	Q14966	ZNF638	88594_IPHEPVINSSNVHVGSR_4	15.9575	15.396	15.2049	15.4782	16.0641	16.0861	17.0189	16.2246	17.0903	15.7024	15.3559	15.3942	13.6963	16.5788	16.1638	15.5734	15.68	15.035	15.05	14.7755	15.2867	15.0054	14.6827	15.5327	15.5529	15.4679	15.1864	15.0122	15.4774	15.2372	15.6583	15.2851	15.1405	15.3462	16.3509	14.7467	15.1782	14.9717	15.3012	15.3286	16.4949	15.3947	16.4402	15.472	15.425	14.9819	15.4824	15.6499	15.1768	15.2976	15.3059	15.2898	15.3689	16.1214	15.1561	14.6519	15.128	14.9648	14.9871	15.9776	15.5786	15.6554	16.7476	14.1205	15.3832	15.5951	15.6049	16.3638	15.7675	15.2991	14.8081	15.6136	14.9306	15.5142	16.71	16.1195	15.265	15.3716	15.1433	15.1031	15.1823	15.3546	15.4902	15.4679	15.7704	16.3282	15.3385	15.4047	16.2818	14.9131	14.6691	15.0267	15.1805	15.0504	15.3831	15.6361	15.4062	15.1566	15.7314	15.6929	15.588	15.0312	15.0938	14.9405
28	Q14974	KPNB1	202247_VQHQDALQISDVVMASLLR_4	16.7305	16.7733	14.8338	15.1511	16.0001	15.5369	16.0832	15.6793	15.9906	15.6244	15.698	13.7319	15.2382	15.3484	16.4434	14.8168	16.4786	16.3917	16.0447	15.9479	15.3847	15.7987	13.5466	14.3148	14.924	15.3102	16.0643	15.2403	15.7685	15.9825	16.8384	16.7987	16.3593	14.716	16.8697	16.8137	14.7962	14.5583	14.8987	15.3754	15.2448	15.6229	16.7975	16.4982	15.3382	15.738	15.4652	14.0916	15.3144	15.8235	15.8629	15.3988	16.8531	16.4336	14.6554	14.8052	16.3445	16.4669	16.3226	16.373	15.8856	15.9894	15.9664	16.5943	15.072	15.5326	15.3162	15.9402	16.7215	15.7592	15.6636	15.8527	15.0708	15.0148	16.7218	13.5934	16.0173	16.1352	15.0313	15.1484	16.7748	16.7062	15.3794	14.8128	15.4548	15.9037	15.4904	15.6513	14.9079	15.6602	16.0036	16.2017	14.8782	15.9507	15.5628	15.4271	15.8463	16.0358	16.0946	15.3841	16.1635	16.2191	15.3958	16.2273
9	Q14978	NOLC1	160506_RVVPSDLYPLVLGFLR_3	16.9745	16.2745	15.6213	15.6973	16.5976	16.7814	17.0014	16.0007	16.1102	17.0652	15.9746	17.1273	16.4878	16.2788	17.0379	16.6935	16.2741	16.7532	16.6817	16.9433	16.4437	17.3057	15.2387	14.3999	16.7153	16.4847	15.4019	16.5898	15.5843	15.7514	16.3278	16.2167	17.0011	15.6029	15.8995	16.8585	15.7521	15.632	15.8629	16.1078	15.8555	16.6069	16.8085	16.2166	15.3557	15.3245	15.9883	16.5041	15.5716	15.3045	16.1161	15.8612	16.2272	16.8806	16.3264	15.5439	16.1557	15.926	15.6554	16.1209	16.4161	15.7152	16.4375	15.5683	14.8249	15.6846	16.633	17.2235	15.651	16.0398	15.472	16.2041	15.9915	15.9323	16.6442	16.0693	16.8513	16.7314	16.5849	16.5561	16.2543	14.9097	17.0276	15.7164	16.092	15.6181	16.0027	16.19	16.4871	15.6944	15.4169	15.5979	15.9798	15.6654	16.1646	16.2733	15.8534	16.4996	15.5734	16.0631	17.1369	16.3731	17.1348	16.6959
59	Q14980	NUMA1	84425_IHGTEEGQQILKQPVSER_4	18.1752	18.7858	16.8817	14.6724	16.8743	18.6173	17.0151	14.4468	18.4474	17.4699	16.8977	15.0296	18.0068	16.4372	17.5212	16.7615	14.1466	17.2051	14.0251	16.8772	16.3801	17.7596	15.444	15.5381	14.446	16.4582	15.712	15.4036	16.5127	16.7162	17.07	16.8988	14.0064	15.8223	16.4523	16.3173	15.64	15.7609	16.7667	16.3277	16.9472	14.2847	17.2152	14.5863	16.4402	15.6506	14.6891	16.1277	18.29	14.7856	16.6395	16.335	17.1934	15.8886	19.036	16.2638	15.952	16.1387	16.5485	17.491	14.5856	17.7276	17.1771	17.1213	14.2756	16.0784	17.0334	15.7679	17.177	14.287	13.9548	15.0388	15.1942	14.4868	17.1293	15.3718	17.0132	17.2938	16.4299	16.3621	17.0935	17.6787	16.4027	16.3135	16.5173	16.9683	16.3144	16.0279	16.6647	16.5803	17.3101	17.2535	14.0282	13.9301	14.969	13.8882	16.9326	16.4706	18.9072	17.1512	14.9827	17.5542	18.9951	17.3223
3	Q14997	PSME4	6758_AGVGEPPEPGGRPEPGPR_3	12.1086	12.8348	12.4026	12.933	13.2918	12.2867	13.1964	12.7435	13.1787	13.3816	13.2304	11.6017	13.4009	12.7644	13.4327	13.2239	11.6411	12.2545	12.9268	13.2214	12.8807	12.838	12.8986	10.5261	12.5656	12.665	13.1328	14.4349	12.4628	12.367	12.3333	12.9083	13.0158	12.8761	12.0248	10.8658	13.0927	11.2785	13.2697	12.2851	11.5551	12.2847	13.0403	13.9484	12.8222	12.5407	12.7534	11.5745	12.5639	12.8251	12.9776	13.015	12.5466	13.3087	12.9237	13.2966	12.7467	11.3593	12.1441	12.9736	13.2166	12.7311	12.6926	13.8181	12.4775	11.6593	12.8149	13.2233	11.9236	12.9022	12.3452	13.091	12.7262	13.0445	12.8072	12.9498	11.707	12.2227	12.0158	13.296	12.8251	13.2346	12.8036	11.281	12.5288	12.9771	12.6156	12.9951	12.8662	13.3277	12.2811	12.1556	12.177	12.7283	12.7517	12.6241	11.4596	11.7687	13.2347	13.0715	15.4915	13.0135	12.7948	12.0666
1	Q14999	CUL7	165828_SHDWSSLATR_2	13.9326	16.7653	13.2651	13.9466	14.2327	15.2482	14.2822	15.1234	14.039	16.8683	14.3387	12.5484	14.5141	14.1861	15.7843	15.5159	13.5939	14.71	13.7462	14.7718	14.3	16.3834	12.7777	15.108	14.0119	14.2938	16.8971	14.5451	13.4251	13.0573	15.027	15.3546	16.8293	14.3704	13.3238	14.2179	13.4111	15.4905	14.6767	12.2811	14.5121	11.4933	14.9989	13.894	15.9137	14.0669	15.7008	15.3842	14.0895	17.1939	13.3137	15.0325	14.5413	19.156	16.2173	16.4332	14.4167	11.8256	14.9742	15.3558	15.2389	12.5064	15.0706	17.2313	12.3844	15.4304	15.146	13.538	15.7995	15.1757	13.7094	18.2339	12.5296	13.3742	12.8606	13.5969	14.413	13.3463	11.3506	16.6399	13.3711	14.7182	16.5226	13.658	14.4534	14.1845	13.8084	14.5715	13.7326	14.9997	12.3883	14.33	13.9549	13.7378	13.8116	13.5781	16.768	9.9153	15.1501	16.2855	16.4569	13.4032	13.5834	10.6307
6	Q14BN4	SLMAP	32739_DSEITSTRDELLSAR_3	17.3	17.2095	17.5171	17.6169	15.0192	17.3648	17.681	17.7072	17.7876	17.7846	17.6896	17.6659	17.6247	17.7477	17.9173	17.9699	17.277	17.4061	18.1664	18.2212	17.8007	17.7089	16.7877	16.8051	17.6889	17.6095	17.427	17.3047	17.6265	17.8833	18.0648	18.241	17.1042	17.1362	17.3878	17.3447	17.1349	17.0585	17.5835	17.6338	17.6282	17.5499	17.3984	17.5375	17.3825	17.232	17.862	17.7491	16.8562	16.5697	17.588	17.0681	15.5821	17.7179	17.0854	17.0485	17.1054	16.9925	17.7182	17.6533	17.8949	17.8366	17.4844	17.3282	16.8289	16.977	18.2127	18.1367	17.9757	18.1061	16.4137	16.5048	16.6456	16.4999	18.3349	18.2522	17.2686	17.2983	17.0077	16.9788	17.2731	17.118	17.8216	17.5278	17.9069	17.8373	17.2037	17.2496	18.2822	18.0803	17.3719	17.5477	17.6457	17.6336	17.9962	18.0325	17.679	17.2845	18.2051	17.9575	16.5412	17.1826	17.0886	16.1532
9	Q14C86	GAPVD1	196199_VHYARPSHPPPDPPILEGAVGGNEAR_4	11.9624	13.166	15.0528	15.0361	14.2061	13.1927	12.6369	13.6934	13.1454	14.1196	15.2771	15.1359	14.0133	12.8928	12.3048	13.2049	12.2332	13.3091	12.2931	13.0831	12.9005	14.1971	15.8723	15.9314	14.7097	14.9207	15.1829	15.1076	14.9638	15.1052	12.4162	13.2215	14.3827	15.5487	13.4187	15.6718	15.5547	15.6561	15.2626	15.2893	15.3195	15.451	15.0365	15.1505	14.892	14.975	14.7806	14.6412	15.6975	16.0613	14.9971	15.2747	13.4661	14.8198	15.5242	15.7153	15.179	15.2449	12.3936	12.7927	14.7233	14.8372	13.3447	12.8064	15.7871	15.9515	13.8788	13.8135	14.2656	14.5076	15.8928	16.28	15.9692	16.1475	11.9098	13.2537	14.0168	14.231	15.5195	15.7283	14.6905	14.6815	15.0931	15.0818	15.1407	15.1981	15.3115	15.4133	15.0711	15.3661	14.495	14.9137	15.1358	15.3967	12.5172	13.6626	14.8177	15.0705	13.7874	13.7298	13.2723	13.7685	14.9598	15.0919
1	Q14CN2	CLCA4	140349_NTIPMVTPPPPPVFSLLK_3	16.5086	15.6416	18.8839	18.8747	16.7286	16.9776	17.6826	17.6196	17.0434	17.9134	19.3622	19.1694	18.3575	18.2416	15.7195	18.0543	16.5631	17.0648	17.4793	17.8141	18.1904	18.4603	19.608	19.49	18.7237	18.7533	18.6387	18.5578	18.5118	18.7652	16.2974	16.5177	18.5215	19.4054	16.9939	17.1304	19.1937	19.2837	18.995	19.2201	19.3115	19.4902	18.9327	18.749	19.062	18.4277	18.6462	18.166	19.2709	19.0246	18.7531	18.7316	16.9722	17.0736	19.5737	18.7812	18.4891	18.3487	15.6327	15.71	18.8218	18.4882	16.7952	16.9511	19.2197	19.2962	17.8543	17.3578	18.3516	17.9693	19.5131	16.6557	19.3698	18.9221	17.6778	17.4466	18.1092	17.8924	19.5053	18.9521	18.2657	18.0598	18.6385	18.444	18.8838	18.8658	19.0929	18.7145	19.1268	18.6385	18.3792	18.5208	19.0151	18.9176	17.3358	17.0546	18.8608	18.5211	17.5022	17.6136	16.6037	15.0758	18.8517	18.6854
6	Q14CX7	NAA25	75819_HIQHDTIGYLLTR_3	16.0554	16.2032	15.7446	15.6518	15.9654	15.7562	16.0446	15.8506	15.7273	16.0495	15.2779	14.9127	16.3912	15.905	15.8408	14.9129	16.1938	16.3809	14.8281	15.0312	15.7297	15.2917	14.5978	14.4149	15.8043	15.564	15.6943	15.7824	15.7249	15.7978	16.4936	16.4657	15.7643	15.3837	16.4705	16.3925	15.8085	15.9345	14.4767	15.6433	14.8728	15.8803	15.5183	14.5283	14.4953	16.5046	14.1241	16.0903	15.6881	16.1125	15.9158	15.6438	16.1737	15.6811	15.5853	15.4861	16.3022	16.8122	16.0285	16.8508	15.8061	15.9788	16.0453	16.9172	15.8089	15.625	16.2114	16.1873	15.33	15.2584	15.3727	14.9096	15.3961	15.8195	14.0148	15.6848	15.4646	16.5464	15.5897	15.9195	16.4343	16.9529	15.8566	15.9315	15.8884	16.0591	15.8973	16.1364	14.9694	16.0541	16.2893	16.4794	15.1538	16.2356	16.2251	16.4369	15.8583	16.3056	14.7936	16.3724	16.0347	16.2499	15.3035	14.6723
3	Q15003	NCAPH	166361_SIDISATIPK_2	13.8046	14.2138	13.5772	15.1294	13.2474	15.3754	13.8274	15.5295	14.2662	13.7611	13.4245	13.7788	13.9635	14.1823	14.3453	14.4321	14.0621	13.8866	14.0364	13.84	14.2956	14.0476	13.2722	13.2467	17.7542	15.9559	12.8507	13.3569	12.8036	14.3335	15.3622	14.6017	14.2153	15.3865	13.6312	13.8916	16.448	13.8505	13.8767	14.5891	13.3367	13.3165	13.3027	13.5266	13.3898	13.0982	13.4365	18.4378	14.0061	13.5232	13.5148	13.776	13.8973	14.6984	13.0073	13.2492	13.8924	14.5211	13.1497	14.5759	13.5201	14.2154	14.0753	14.4047	16.2334	13.0516	14.682	14.2937	14.4295	13.4866	13.3338	13.0421	13.6739	13.88	13.8335	13.5055	14.3955	14.4868	13.6973	13.4853	13.7944	13.5992	13.2662	12.9471	13.9836	13.9684	13.8521	13.4666	13.1523	13.6914	12.7626	14.4955	14.5829	14.0595	14.3142	13.9546	14.2918	14.056	14.3493	14.4809	14.2015	14.7334	17.2174	14.3028
2	Q15005	SPCS2	165018_SGGSGGC(UniMod:4)SGAGGASNC(UniMod:4)GTGSGR_3	12.3626	12.5519	13.4707	13.5108	13.4066	12.8219	13.0453	13.5751	12.8749	12.679	13.3614	14.2964	13.0931	13.0667	13.4259	12.3317	13.186	13.1317	13.2988	11.7416	13.4456	13.4539	13.2666	13.3383	13.3167	13.6413	13.53	11.6667	13.3081	13.1478	13.4006	12.891	13.2684	13.4477	13.1115	13.3495	14.8109	13.4599	12.2624	13.0042	13.2688	12.5569	13.6408	13.6997	13.6776	13.3776	12.5938	12.6166	12.7061	12.444	13.3653	13.5813	12.5691	11.8208	12.7758	13.2213	12.1968	12.4509	12.3104	12.4676	13.2921	13.7169	12.8664	12.1811	13.5576	13.6669	12.3574	13.5555	12.6969	13.4537	12.8893	12.9451	13.1959	12.0807	12.8273	12.4493	13.2484	13.2766	13.1774	11.485	12.8647	14.4194	13.3554	13.3808	13.4747	13.4531	12.3895	14.0369	13.2352	13.3641	13.9116	14.0335	12.2827	13.6546	13.7695	13.4873	13.2463	13.674	12.1605	12.8888	13.1416	13.669	13.0534	12.8531
2	Q15006	EMC2	87015_ILQEDPTNTAAR_2	11.5716	12.502	13.0694	12.8521	11.5719	12.3959	12.773	10.7295	12.4114	13.2718	12.7576	12.9087	12.7346	12.7114	12.5088	12.2513	11.9783	10.6233	12.4993	12.3376	12.4412	12.4895	12.3033	12.1587	12.9094	13.1112	12.672	12.7623	12.9307	12.7834	12.7296	12.9176	12.3064	12.5499	13.2033	12.9396	12.7074	12.3844	12.8413	12.7533	13.0249	13.0767	13.2377	13.3655	12.4824	12.8902	15.3027	13.2929	11.26	12.1366	10.8588	13.0115	12.9374	14.1703	12.658	12.8496	12.5708	12.701	13.1819	13.3491	10.9875	13.0897	13.2591	13.6787	13.0908	13.095	13.1331	13.1201	12.7427	13.231	12.176	12.441	10.5019	11.5462	13.2879	13.306	13.3692	13.4527	12.6898	12.9072	13.2713	12.9642	13.1819	13.4535	12.4925	12.9323	12.6287	12.9677	12.899	13.6127	13.0275	13.3587	13.0008	13.443	13.216	13.5158	13.012	13.2554	12.6233	13.0578	10.8105	11.0411	11.142	12.6402
2	Q15007	WTAP	187777_TTASEPVEQSEATSK_2	16.5897	16.5949	13.8613	13.4377	15.4462	13.7031	15.6418	15.4585	16.1651	12.8194	13.4167	12.8727	14.9157	15.7027	15.5064	12.6848	11.8928	14.0782	15.6924	15.8673	14.0338	14.321	15.0553	14.979	12.7231	14.1828	13.7378	13.4981	13.3697	13.3248	14.3326	14.2469	15.2686	13.6906	14.4278	14.3922	14.7514	14.6318	13.5923	13.9307	13.696	13.6897	12.4141	13.279	15.2486	13.5756	13.0646	13.5893	13.591	15.3628	13.6252	14.1777	13.6947	13.495	14.1157	13.3031	15.1871	13.9126	13.9662	14.9564	12.9589	13.9859	14.6201	15.261	13.783	13.3854	13.068	15.5072	13.5352	15.2216	14.1047	15.5802	14.5623	14.1319	12.6832	15.6938	13.1767	14.3496	13.065	14.0973	13.2336	14.2058	13.1675	13.0454	13.3811	13.6741	13.6298	14.8692	13.0812	13.7245	13.8217	13.6828	14.1145	13.6641	12.7281	13.326	13.7054	13.7504	13.9664	14.0718	14.9863	14.5176	13.5131	14.0032
10	Q15008	PSMD6	156612_RLDEELEDAEK_3	16.8046	16.7644	17.0013	16.9874	16.3076	16.5277	16.1583	16.8309	16.5441	16.752	16.6703	16.5189	16.6692	16.8966	17.1167	17.4184	16.5402	16.7861	16.9767	16.8747	16.1451	16.3767	15.3788	15.6081	16.5391	16.5488	16.0849	16.017	16.3644	16.1029	16.1807	16.0736	16.2214	16.0418	16.7484	16.5513	15.5881	15.7576	16.762	16.6924	16.2063	16.3804	16.4132	16.5044	15.48	15.8477	15.3651	16.3527	14.7912	15.1341	16.0485	16.2758	16.0441	16.8209	16.0446	15.9063	15.6385	15.9021	16.6113	16.9655	16.7869	16.9536	16.0583	16.7024	16.0288	15.8146	16.5493	16.7274	16.2268	16.8732	14.431	14.9151	15.0446	15.3826	16.2495	15.2481	16.1722	16.4929	15.534	15.8408	15.793	16.1066	15.9897	16.3277	15.7657	16.3872	15.3568	15.7107	16.4064	16.6132	16.4724	16.571	16.0936	16.3647	17.2372	16.7732	16.0488	16.0329	16.8678	16.5873	15.2089	16.3916	16.4295	16.8029
1	Q15011	HERPUD1	190724_VAESTEEPAGSNR_2	10.0237	11.098	9.63773	10.2531	10.0273	9.82736	10.8103	10.494	10.3584	10.346	10.4498	10.1401	9.87431	10.0081	9.50802	9.67049	10.3902	9.46346	10.3492	9.95379	9.4582	10.2653	8.60607	10.3542	10.8063	8.44215	10.7183	10.0758	10.2581	9.92382	10.911	9.3386	10.8059	9.46594	10.6176	9.9377	9.13569	9.60805	10.3979	10.489	9.27184	11.267	9.85882	10.2507	10.6345	11.2295	10.6103	9.88777	10.5953	9.93901	10.3688	10.5257	9.07256	9.83182	10.2478	11.3373	9.46263	10.829	9.64107	9.91709	10.1222	10.5956	10.3621	9.88689	10.0682	9.98547	10.378	11.535	9.80332	10.506	9.31428	10.2693	5.81699	10.3831	9.86479	10.4176	9.3848	10.5216	10.0894	9.54814	10.3511	10.4784	9.88903	9.90807	10.3848	9.35889	9.83346	10.2653	9.40964	9.71425	10.5255	10.3036	10.379	10.2049	10.0408	9.7833	9.81996	9.72447	10.2474	10.6275	8.87367	8.84617	8.41819	9.51566
1	Q15012	LAPTM4A	129905_MPEKEPPPPYLPA_2	16.6523	16.5282	18.528	17.433	17.5251	17.1874	17.772	18.3404	17.5568	17.6171	17.2559	20.0619	17.8056	17.799	17.553	17.3215	17.4804	17.3057	18.3519	18.1614	20.0937	18.2442	18.3268	20.6757	17.3543	18.3087	18.1775	16.8747	17.4968	16.2289	16.9736	13.424	18.7406	21.5365	18.1824	17.7771	18.5376	19.0769	18.4923	16.7124	18.1419	18.4986	18.1257	18.0134	16.7968	18.1056	18.2959	18.2929	17.2314	20.7911	17.7318	17.8661	18.1634	14.5917	16.9105	17.6334	17.8835	17.327	17.0738	17.2669	18.5915	18.605	17.3583	17.7435	18.0665	18.0021	18.2519	18.2099	17.844	17.6437	20.0064	17.0845	18.1707	15.4705	18.2498	18.3971	17.2111	17.3719	16.5636	18.4376	17.655	17.6922	18.4537	17.8067	18.561	18.856	17.2964	18.6937	18.385	18.03	17.9752	19.5894	18.7408	18.719	18.0624	17.7769	18.6132	20.0061	18.2001	18.2155	17.9575	17.5666	18.7613	18.5085
1	Q15014	MORF4L2	197447_VKIPEELKPWLVEDWDLVTR_4	12.978	11.1488	16.807	16.924	10.3496	14.5173	15.2619	15.3406	14.4262	15.3663	17.2067	17.0661	15.9484	15.9531	15.1844	10.6265	12.5805	14.8179	12.051	15.5047	16.6466	16.6212	17.2489	17.7103	16.1871	16.564	16.2588	16.5687	16.1911	16.5266	12.8426	13.132	16.2631	17.3167	14.294	12.4835	16.8792	17.3935	16.7573	16.7837	16.9444	17.0004	16.4766	16.5899	16.7366	16.2018	15.6797	15.6961	17.0965	16.6586	16.483	15.8094	13.8307	10.6254	17.2576	17.0494	16.7938	16.4633	13.0683	12.5076	16.6976	15.7329	10.9437	13.7934	17.1765	17.0636	15.0375	14.6295	12.412	15.7433	17.6106	13.3856	17.4454	17.1379	13.1533	11.4391	15.7918	15.3316	16.9646	16.7309	16.3296	16.0119	16.492	10.2617	16.2072	16.0641	16.7121	16.2335	16.7091	16.4007	15.5531	16.0795	16.861	16.0765	13.2725	14.5516	16.0823	12.9721	13.1723	10.7703	15.6096	15.5834	12.4062	16.2112
2	Q15018	ABRAXAS2	200500_VNEESLDR_2	13.5841	13.1736	12.7445	13.3829	13.8139	13.6631	13.3047	13.3542	13.3221	13.1523	12.74	12.5027	13.4799	13.4266	13.6969	13.3231	13.5077	12.675	13.3732	13.2322	14.0281	13.5496	12.3093	12.7655	13.1941	12.4717	13.0143	12.7129	13.3756	13.6835	13.6149	13.7818	13.1823	12.8737	13.3994	13.4812	13.2984	12.8688	13.2375	14.1721	12.3809	12.9098	13.311	13.3077	12.3744	12.227	13.2733	13.3035	12.5693	12.5396	13.2546	13.8277	12.8686	13.2503	12.7053	12.3926	12.5944	12.2938	14.1418	13.1986	14.5778	13.3599	12.514	13.7956	13.2229	13.1858	12.9934	13.5456	13.6559	13.2964	11.8275	13.0571	12.0406	12.4015	12.7549	13.2033	13.4377	13.4242	12.2322	12.9662	12.0991	12.9825	12.7164	13.0013	12.3457	13.0143	12.8053	12.6881	13.3027	12.4806	12.8029	14.4181	13.1413	12.301	13.6791	13.9484	12.5801	12.9629	12.8738	13.5915	13.5237	12.3949	12.624	13.462
15	Q15019	SEPT2	212348_YLHDESGLNR_3	17.4968	17.7681	17.1415	16.6222	17.5692	17.3611	17.0253	16.8533	17.4599	17.8274	17.2663	16.3855	17.6719	17.5696	17.8723	18.6352	17.6002	17.6353	17.8311	17.2807	17.4428	18.2182	16.4155	16.4875	17.4693	17.4901	16.7766	16.7878	17.5022	17.0239	17.4845	16.9382	17.4737	17.1603	17.2671	17.3636	16.8698	16.9619	17.0358	17.0187	16.6632	16.9489	17.284	17.0692	17.0269	17.5217	17.6125	17.3519	17.2305	16.9107	17.1504	17.122	17.6307	17.1892	16.2003	16.8413	17.2491	17.1399	16.9065	17.4008	17.3046	17.5659	17.0957	17.8699	17.0494	16.8913	17.8369	17.5294	17.5866	17.7767	16.2989	15.9522	16.126	16.226	17.8309	17.4953	17.3625	17.0362	16.9801	16.6445	17.3022	17.0411	17.5033	17.6852	17.3997	17.4937	16.4078	17.2939	17.2373	17.3643	17.7799	17.719	17.4037	17.3333	16.4521	17.7681	17.0286	16.275	17.7969	17.7821	19.1871	17.2553	17.5585	17.6889
5	Q15020	SART3	161418_SALQALEMDRK_3	15.6201	16.2062	15.8599	14.0233	15.84	16.6193	15.2485	15.5805	15.8623	16.2092	15.7082	15.514	15.3591	13.4579	16.7524	16.4303	16.1583	16.0202	16.5123	16.3343	12.9051	13.951	15.5251	14.5703	14.991	15.7154	14.7219	14.7015	15.28	15.1126	15.285	15.3837	16.2174	15.131	15.4447	15.6425	14.7931	14.9848	15.181	15.5421	15.2844	15.2054	15.8825	16.5128	14.864	15.2347	14.9915	15.5875	14.9284	13.9187	14.7521	15.0778	15.5685	14.1766	14.4793	14.7096	12.6909	13.8035	16.3912	14.7962	14.6496	16.2993	16.1674	16.5229	14.702	15.2258	16.3142	17.0163	15.6552	16.1465	15.2913	13.2824	14.4643	13.8328	15.6454	16.0078	16.0034	15.9369	15.1775	13.9865	15.1288	15.4509	15.2462	15.4587	14.9934	15.1813	14.7076	15.3302	15.8025	15.6409	14.9395	16.0762	15.4374	15.5686	15.8272	15.8017	14.706	15.0567	13.9946	15.7981	16.4457	16.2137	15.7765	15.897
4	Q15021	NCAPD2	61445_GFAAFLTELAER_2	14.292	13.4827	14.4211	15.6946	14.3074	14.3987	14.4847	14.8489	14.4043	14.7345	16.0213	15.751	15.0004	14.9725	13.6004	14.1439	14.3829	12.3554	14.7477	14.2508	15.3367	15.4449	16.6271	16.5662	15.4205	15.3841	15.8119	15.8914	15.5203	15.501	14.1471	13.9634	15.3011	16.0968	14.9468	14.9005	16.3033	16.4982	16.0772	16.0485	16.1561	16.2252	15.4775	15.2809	16.1187	15.3233	15.1993	15.0058	16.4296	15.6901	15.7109	15.4111	14.6283	14.5757	16.3664	15.9311	15.953	15.6762	13.9619	13.6871	15.4978	15.4203	14.4682	14.4347	16.157	16.3837	14.7431	14.1439	15.2021	14.8856	16.8251	13.7491	16.7389	16.2064	14.9256	14.0256	15.4999	14.9095	16.1837	15.9069	15.4222	15.4396	15.3938	15.3457	15.8257	15.6922	15.8417	15.5301	15.702	15.7084	15.0706	15.5251	15.8896	15.6121	14.5309	14.3068	15.5866	15.584	14.4654	14.486	14.3986	12.9393	15.6968	15.4109
6	Q15027	ACAP1	167421_SKPEPPSEDLGSLHPGALLFR_4	15.2743	15.0922	15.569	15.596	14.7189	15.2568	15.6525	15.4837	15.5656	15.6963	15.4333	15.5508	15.6181	15.7485	15.5442	15.4999	15.4363	15.3331	15.8895	15.7855	15.6467	15.7815	15.0811	15.0898	15.4938	15.5825	15.5573	15.4184	15.4771	15.6768	16.2341	16.4061	15.1678	15.2714	15.4434	15.4261	15.0869	15.1404	15.356	15.5135	15.3619	15.3349	15.4294	15.2815	15.4124	15.5203	15.6735	15.7841	15.1422	14.9989	15.3328	15.5935	15.6567	15.6581	15.3767	15.3982	15.1307	15.2665	15.6564	15.9153	15.5835	15.7234	15.5636	15.5735	15.1678	15.2315	16.1191	16.0548	15.858	15.888	14.8497	13.3452	14.5747	14.9992	15.9935	16.2921	15.0577	15.4396	15.0946	15.4024	15.362	15.3959	15.6937	15.8318	15.8054	15.7893	15.1412	15.2849	15.9487	15.9891	15.5509	15.6508	15.6198	15.7164	15.8916	16.1141	15.5561	15.5819	15.9677	15.9791	13.9649	15.2378	14.7871	15.1535
22	Q15029	EFTUD2	86005_ILAQVVGDVDTSLPR_2	13.9706	12.5991	16.1676	15.2721	13.7113	13.5594	14.3442	14.0264	14.0535	14.9988	16.7825	16.9304	15.1773	15.4471	11.546	12.417	13.9763	13.9066	14.1967	14.5062	15.3896	14.9616	16.3654	15.6862	15.8769	16.2261	16.2296	12.4204	15.4346	15.7679	12.8256	13.2225	15.8263	16.8728	13.4877	13.69	15.9706	16.4076	15.9943	16.2622	16.3125	16.2807	16.2386	16.3038	15.4809	15.3239	15.3478	15.1489	16.5945	16.136	16.233	15.0238	14.089	10.7707	16.4221	16.0673	15.9078	15.6777	12.9126	12.183	15.8124	15.5095	14.4708	14.0675	16.01	16.4582	14.332	14.0962	15.5878	15.6527	17.4531	15.0262	16.2842	12.3372	14.7025	14.55	15.5003	14.9456	16.8706	13.2722	15.7799	15.3233	16.2943	15.1724	16.1519	15.9315	16.488	16.0862	16.2182	16.0151	15.1788	15.2008	15.8785	15.5443	14.3023	14.0568	15.3488	14.7383	14.6852	14.1931	15.164	13.933	16.6236	16.4067
5	Q15031	LARS2	118046_LPSGQYLQR_2	14.5218	14.0826	13.3135	13.324	13.9785	13.5435	13.3377	13.875	14.5312	13.5638	12.8991	13.1952	13.8113	14.792	14.3652	14.3577	14.4147	13.9511	14.4131	14.3348	13.6011	14.4614	14.3624	13.4598	13.8515	13.0845	13.0199	16.0502	13.3249	13.6137	13.7994	14.9024	13.8941	13.9229	13.8061	14.4554	13.7105	13.3841	13.1694	13.3269	13.33	13.003	14.4873	14.0107	14.0877	13.6598	14.0656	13.6923	14.1845	13.0683	13.4273	13.444	14.0494	14.2416	13.1566	13.0171	13.5763	14.757	13.8979	14.5492	13.8594	13.5793	13.6335	13.9788	13.3239	14.4337	14.0083	13.7331	13.7359	13.512	13.5858	15.605	13.8286	16.3228	14.2748	13.4234	14.2744	14.1046	13.6401	13.3726	13.7229	13.8936	12.5731	13.4343	13.8739	13.7303	13.879	13.2084	13.604	13.5875	13.9721	14.0427	13.4632	13.026	14.0352	13.5322	13.9786	13.9521	14.6335	13.4593	14.3885	14.1325	13.7643	14.0995
5	Q15036	SNX17	204954_VTSSVPLPSGSTSSPGR_2	11.7747	11.7601	13.9262	13.7621	14.4766	9.38485	14.0348	9.56209	12.265	12.8286	13.965	11.2273	12.9965	13.2933	12.6488	8.99771	14.7937	13.3359	11.9964	14.7489	13.3613	14.4783	14.0097	14.1238	13.4424	13.3926	11.6478	15.6392	13.4984	12.9567	12.5552	12.1997	12.1371	14.2062	11.6854	13.3267	13.6788	13.7874	13.4464	14.4079	14.0563	13.3661	13.2078	13.4803	10.7848	13.2779	11.4146	12.8477	14.2853	14.3812	13.4799	14.6238	7.33662	16.922	14.0078	14.3317	12.0119	12.4321	11.3776	12.1889	12.7864	13.3844	13.0188	12.5136	14.0181	14.2074	11.314	12.7128	12.4597	12.733	14.9317	16.7588	14.2962	11.7807	12.8577	10.6828	12.959	12.852	11.9254	14.5113	13.0957	13.5799	14.3628	13.7585	13.2603	13.6669	11.8246	14.1808	13.1356	12.5002	13.3037	13.3264	9.91814	13.7488	12.0129	9.79493	11.5178	12.4872	11.802	16.5083	13.3204	12.4824	13.5357	13.1805
1	Q15038	DAZAP2	52364_FGAGATAGNIPPPPPGC(UniMod:4)PPNAAQLAVMQGANVLVTQR_4	14.3319	14.3649	14.8765	14.5713	13.7755	14.6729	13.7422	14.5161	15.0032	14.847	15.3449	14.368	14.7498	14.6218	13.7089	14.4038	14.9275	15.1519	13.9109	14.8226	14.8996	13.98	15.6609	14.4922	15.4168	14.5543	15.2025	15.1215	14.3156	13.4084	14.6166	15.4569	14.6268	14.2777	14.7575	14.1095	15.0819	15.4202	15.3142	13.8593	14.5403	15.3355	14.2528	15.0453	13.2055	13.7688	13.6883	14.9376	14.304	16.3344	14.0854	14.7907	14.6547	14.1659	15.3621	14.2311	14.877	13.4523	13.4596	14.875	14.7364	14.9817	14.7639	13.6669	14.4416	13.7011	14.0549	14.0751	13.6932	15.4705	14.3303	16.8052	14.9874	15.7117	13.606	14.1417	13.9512	15.1504	15.3931	15.1563	14.1863	13.8246	14.4771	13.6337	14.2058	14.8986	13.9829	13.6664	13.6292	14.3234	14.2723	15.2201	15.0356	14.6698	14.7188	14.4161	14.2212	14.1803	14.2225	14.6999	14.8696	14.1927	13.387	13.7194
6	Q15042	RAB3GAP1	206_AAAMTPPEEELK_2	14.2689	16.6388	15.5537	14.6437	15.0042	16.2288	15.9716	14.5015	14.7343	16.4901	14.8311	15.2561	15.4253	15.6456	17.4574	14.7152	15.784	16.4654	16.7947	16.4982	16.4762	15.9899	15.4204	17.7594	15.4584	17.3612	17.5034	17.0671	15.3007	17.2706	15.0784	14.9209	15.8649	14.9645	15.9696	16.1075	16.0546	14.8585	17.6841	17.6777	18.0648	15.3102	15.1319	16.8992	16.636	14.9361	16.8271	15.8214	17.8176	17.9892	14.8706	17.6418	15.5944	15.6435	17.2273	17.4569	17.3097	15.6722	14.7557	16.2163	17.3164	17.2913	15.9362	16.0742	17.7608	18.4221	16.5255	16.563	17.0307	16.8389	18.1417	14.613	18.3631	16.1987	15.9269	16.3169	15.5009	14.5634	18.0153	18.1177	14.35	17.1365	16.943	15.0478	12.6569	17.6471	14.6188	17.6377	17.4982	17.7733	17.0312	16.9782	15.5422	17.7438	16.7123	15.3342	17.0903	17.238	15.4686	17.0049	16.0983	15.8714	17.1613	15.9596
1	Q15043	SLC39A14	84110_IGSSELQEFC(UniMod:4)PTILQQLDSR_3	12.5373	12.693	10.75	10.9849	11.5996	10.2693	10.8338	9.69249	11.787	10.3226	12.0579	9.33757	11.078	10.7935	8.45378	10.8501	10.6231	12.5676	11.9535	11.9921	11.263	10.3377	9.9853	10.795	9.4921	10.7718	11.1573	11.173	9.52598	10.3178	9.37546	13.0296	10.2006	11.8874	14.406	12.5607	10.6697	11.7814	10.8308	11.1979	10.6277	10.2949	11.3812	10.0082	10.0643	10.1774	10.9682	10.5006	11.0107	10.2025	11.5923	11.0458	8.815	11.2448	11.0663	10.0426	14.5345	9.73943	10.1547	11.3283	12.9243	9.98653	8.92191	11.7357	10.7201	11.8293	10.1393	8.39797	10.0902	11.2236	10.2462	11.5428	11.6595	10.674	10.9413	12.1203	12.489	12.8376	11.5663	10.6909	10.4943	14.5333	10.0277	9.85972	10.8231	10.7371	11.0203	10.2656	11.1069	9.91513	11.3787	11.4911	10.7066	10.5022	10.0021	11.8303	10.2171	12.3051	11.8665	12.3113	11.3909	11.8453	10.7831	9.51014
13	Q15046	KARS	60242_GDIIGVQGNPGK_2	15.212	15.5532	15.4128	17.0061	15.3938	15.7115	15.6238	15.7687	15.112	17.1942	14.2431	14.6907	16.4523	17.1517	16.1396	15.9451	16.8368	15.6693	16.0255	16.2038	16.5224	14.98	14.1214	14.2116	17.0497	15.3246	14.483	16.3553	16.7156	15.6772	15.7756	16.7586	13.9126	14.8853	16.4804	14.9882	16.1407	15.8433	15.2745	16.4623	15.1953	15.6831	15.9274	16.7306	15.963	16.2708	14.9128	14.5384	15.4311	15.4206	15.0883	15.8328	17.0057	15.7479	16.304	15.831	14.622	16.2089	17.1997	16.2015	14.8679	15.9121	17.147	17.3065	17.6333	17.5832	17.2461	16.142	16.8932	16.059	14.5317	15.1779	14.23	14.8535	17.597	16.2616	16.9804	17.055	16.6351	14.8517	16.8053	16.842	14.927	14.8532	16.787	16.0072	16.34	13.8918	17.7492	15.2116	17.2688	17.0397	17.5486	15.4106	16.2472	17.3741	16.9752	15.8658	16.8715	16.649	16.8266	16.2722	14.054	14.8825
4	Q15047	SETDB1	70022_GSFVC(UniMod:4)IYAGK_2	13.3397	13.1317	11.8368	12.5692	15.0546	13.9034	15.9757	14.2176	15.7557	16.8214	15.4276	13.1377	12.8145	12.4095	12.8059	16.343	15.574	16.0743	12.7329	16.5673	12.8275	16.5504	15.5751	14.0117	14.3084	14.3036	14.4968	13.177	15.8926	13.9727	13.0275	13.3444	16.2961	14.0304	13.5225	17.0438	13.578	16.9169	12.9988	13.7696	15.2489	15.5507	15.2239	12.4464	14.6182	15.1687	14.2282	12.9933	15.6694	16.5441	16.2424	16.509	16.6028	15.6793	12.1945	14.6338	16.149	13.982	15.6215	15.6032	12.703	12.6161	15.388	15.4774	15.5984	14.0897	15.8518	15.7443	15.7631	15.7303	14.8174	13.7617	14.3467	15.9476	14.1993	13.35	14.4367	16.201	16.2478	16.7284	12.5439	12.3345	14.9957	16.2478	16.1952	11.9235	13.822	17.275	16.4052	15.7113	15.387	15.3105	14.8934	16.6796	15.7056	16.1718	13.367	14.005	17.1043	16.8822	14.3166	12.8305	16.5354	10.0436
1	Q15048	LRRC14	140608_NTVALLQLLDAGC(UniMod:4)LR_2	14.6104	14.5304	14.6448	15.4228	15.7025	15.1336	14.8729	15.1279	15.5406	16.9225	15.483	16.1137	14.2206	15.816	16.6669	15.9588	15.7011	16.4915	16.1486	15.4365	15.9222	17.0396	16.0227	15.3525	14.6934	15.8244	15.9961	15.3971	16.604	16.1301	15.3303	14.9089	14.997	15.9954	15.8035	14.2019	14.9247	14.5441	13.7929	16.0772	15.2533	15.8917	15.9561	15.9128	15.1515	15.1276	15.5576	15.027	15.2364	15.2164	15.4901	15.1709	13.4868	16.6623	15.8978	15.4669	16.0023	13.9182	16.0267	15.0995	15.4232	16.1829	15.8641	13.5834	14.5591	15.3017	15.4265	14.4907	15.8841	15.0593	14.8651	14.735	15.6724	14.3842	15.9501	13.8911	15.6148	15.4565	15.95	15.3144	15.6794	14.2101	16.887	15.1848	13.2329	15.8007	15.133	15.1733	15.7276	15.5401	14.1871	15.5845	17.0388	15.818	15.2838	14.888	15.4752	15.7705	14.9931	14.1301	15.8983	14.4499	16.0896	15.1249
5	Q15050	RRS1	193148_VEEAIVAR_2	15.5314	15.4256	15.518	15.3602	16.4736	16.2804	16.1022	16.0058	15.8906	15.8274	16.5311	16.5479	16.6783	16.6747	15.8926	15.858	16.8544	16.6876	17.693	17.536	16.1965	16.2516	15.2545	15.3321	16.3464	16.1908	17.1155	16.827	16.3032	16.1235	15.4014	15.2913	16.6705	16.5936	15.284	15.2813	16.2201	16.1864	15.8772	15.868	15.7273	15.678	16.3256	16.4182	15.9862	16.1964	16.3914	16.6734	14.7044	14.8924	16.1669	16.4153	15.5937	15.482	15.6219	15.9874	15.5273	15.7947	15.3514	15.4654	15.6989	16.0373	14.8132	15.0245	15.4446	15.2932	16.2016	16.3613	14.7061	14.6748	12.0183	14.8284	16.2769	16.5271	16.1833	16.3731	14.3922	14.1135	15.4576	15.6294	15.2275	15.3286	15.9786	16.2516	16.423	16.6734	15.0542	15.4158	15.7225	17.0404	14.6516	11.6829	16.2683	16.5211	15.4743	15.7543	15.9734	16.2021	15.9452	15.948	17.5385	16.8705	17.4533	17.7455
1	Q15051	IQCB1	11918_ALYSILDEVIFK_2	9.31416	10.2172	10.6962	9.86301	8.94281	10.2273	10.7269	9.83739	10.0542	10.3571	11.4016	10.1648	9.35598	5.11054	9.82273	10.1163	10.4215	10.389	10.3514	11.8959	10.03	10.2028	9.42041	10.7224	9.61412	9.76539	12.4173	11.9463	8.57543	9.92076	9.00323	9.4162	9.29203	10.0885	9.70468	9.88024	9.94189	11.6358	9.49689	10.3862	9.92911	12.6021	10.6995	10.4256	9.87074	10.0883	11.3287	10.7773	13.8543	9.19537	11.7647	11.1036	10.3242	9.59432	10.6415	10.0151	11.763	10.1793	10.2851	11.2015	10.1713	10.4146	9.7455	10.8317	9.05273	9.25671	10.5737	10.0443	9.29131	11.0931	9.67027	10.781	10.9828	11.4591	11.3533	9.29514	11.7662	10.3078	11.9211	9.80984	10.3341	9.22049	10.567	9.53193	9.33839	9.19404	11.149	9.52635	9.79731	11.2846	10.0981	10.3427	10.1483	9.6032	10.3074	9.91948	10.8094	9.88689	10.8256	10.6186	10.8153	10.1422	10.5205	8.86354
5	Q15052	ARHGEF6	174078_SSSLSAANTSQTNPQGAVSSTVSGLQR_3	11.7674	11.9181	12.318	13.3134	12.2239	11.7949	12.5356	12.4366	11.4409	12.607	13.4371	11.7007	11.145	12.8298	11.8852	12.6122	13.921	12.5449	12.5101	12.1789	13.6919	12.16	12.7394	13.1908	13.8983	13.0548	13.0411	12.8445	13.4719	13.2282	12.1547	12.7753	12.9255	13.4507	13.4136	13.1881	13.0613	14.1105	12.9578	13.5951	12.6167	13.6247	11.9162	12.898	13.5094	13.7984	11.0634	12.4845	14.7801	14.1721	13.2381	13.6801	12.7521	11.9296	15.0012	14.6003	13.0247	13.43	10.9684	12.1683	12.5373	13.39	11.9396	10.9628	13.1329	13.0825	12.9109	11.9915	12.7197	12.7311	12.211	16.5392	13.4496	13.4979	12.995	11.7115	12.5573	12.938	14.3904	14.151	12.8482	11.8335	11.7883	12.3206	13.8401	12.8829	14.0154	12.3786	12.5355	12.7319	11.7106	13.5363	12.4411	13.2469	12.0615	12.0391	13.4402	12.5939	12.1777	11.0485	12.7285	11.8339	13.1278	12.8768
1	Q15054	POLD3	200720_VNLDSEQAVK_2	14.2135	13.8898	13.7721	13.8012	13.1185	12.8435	13.4148	13.868	14.0434	13.988	14.3105	14.09	13.867	13.5912	14.0874	13.8811	13.5156	14.0333	13.6921	13.7513	11.8865	13.7174	12.5966	11.4391	13.681	14.0106	13.5341	13.2272	13.7292	12.9157	12.6512	12.7771	13.0666	13.6608	12.8751	13.784	12.5464	13.426	13.8499	13.7728	13.8933	13.339	15.4945	14.2018	13.6962	13.0152	14.0104	13.8214	12.9228	13.5396	13.9066	13.9494	14.3979	15.4766	11.4527	13.7769	12.7945	12.6291	14.5746	14.3123	14.2517	14.0115	12.0068	13.514	13.6534	13.7656	14.4809	13.6934	14.2324	14.1549	14.1235	13.6715	13.1962	12.3288	13.0607	11.1614	14.1969	14.4661	13.9947	12.4359	13.7811	13.7685	14.0675	13.2464	13.809	14.508	13.7774	13.6744	14.1189	14.3111	13.9195	13.8018	11.5591	14.322	14.8556	14.8135	14.2165	13.5236	14.2774	14.1148	12.7608	12.3962	13.5237	13.686
5	Q15056	EIF4H	70342_GSNMDFREPTEEER_3	15.0252	14.8234	15.4618	15.3092	14.628	14.316	14.5145	14.7114	15.9493	15.9913	15.2773	15.4039	15.0485	15.0863	15.1875	15.2909	14.5684	14.4384	15.1456	14.9569	14.5974	14.5694	13.8794	13.9052	15.2981	15.3309	15.1096	14.6994	15.4299	15.2218	14.7416	14.4966	14.3716	14.6842	15.2134	15.1969	14.6014	14.5169	14.9442	15.1442	14.9061	14.9582	15.4729	15.3897	14.2915	14.4557	15.2395	15.3677	13.7994	12.0987	15.3112	15.5452	15.5979	12.4532	14.3258	14.6856	14.4398	14.3267	15.7136	15.6011	15.3695	15.6337	15.3997	15.5743	14.8272	14.8504	15.7082	15.8007	15.6615	15.7685	13.549	15.5892	13.5839	13.6256	15.6564	15.7262	15.4406	15.6527	14.6414	14.9274	14.8968	15.0676	15.3755	15.7182	14.7067	15.0185	14.6335	14.8392	15.4084	15.6928	15.9839	15.7641	15.1836	15.3131	15.7623	16.1268	15.1263	15.0739	15.5142	15.5857	13.1521	13.6498	14.5617	14.5868
3	Q15057	ACAP2	76720_HLNPGLQLYR_3	13.9357	13.2684	13.0656	12.4758	13.7268	13.5602	12.536	14.2101	14.637	13.2721	13.7641	12.4164	12.8604	12.9448	13.5785	14.1893	14.3748	14.6864	14.7394	13.9322	13.7634	13.7121	12.6923	12.5523	13.5361	14.3529	11.786	13.15	14.2516	12.6159	13.7165	14.2269	13.761	13.1047	13.4315	11.672	12.7139	12.4169	13.3684	12.3943	12.4123	13.894	14.053	16.1964	13.2864	13.3764	12.5953	13.6405	13.2915	12.3058	13.611	12.859	14.3327	13.9325	12.7098	12.8369	13.3561	13.0719	13.8151	13.56	13.4405	13.6772	14.7671	14.3304	13.5613	13.1274	14.1029	13.9291	13.0972	13.7312	14.0097	12.1932	12.8695	12.6656	13.1667	13.7114	12.5041	13.7605	12.9383	13.3525	13.4351	13.0675	14.1166	13.4013	14.0792	13.5984	12.2069	12.8069	14.0622	13.5326	14.1679	13.2532	13.756	13.2145	13.9738	13.9723	13.8291	13.5073	14.0704	13.155	14.3114	13.739	14.4024	13.9266
1	Q15058	KIF14	90259_ISGC(UniMod:4)LHDIQVHPIK_4	14.4579	14.4158	14.5679	13.1907	13.737	13.6551	14.2333	14.7502	14.6796	15.4427	14.3383	14.4376	13.7332	14.8721	13.9914	15.1732	15.0484	14.8438	14.9183	15.16	14.0738	14.7041	13.5961	13.3702	14.3342	14.673	14.4858	13.1431	14.2496	14.6867	14.7068	14.6545	13.0874	14.0984	14.9026	15.0404	12.9985	12.9355	13.9974	14.0791	14.2418	12.5941	13.7051	14.5719	14.5864	13.5405	13.9251	12.8837	13.9685	14.1254	14.156	14.2805	14.8241	13.6122	14.1451	13.9635	14.016	12.2372	14.6745	14.2799	14.1977	14.8189	14.2834	14.3286	13.8438	13.9319	14.864	14.2768	14.4699	14.1855	13.7909	11.8295	14.4284	11.1475	14.4285	14.5094	14.028	13.1147	14.2442	14.1228	14.2232	14.2906	14.4591	14.5858	14.2621	14.2078	14.1493	13.8587	15.0846	14.3106	13.433	12.4661	14.2854	14.8193	14.2101	14.6785	13.1135	14.2382	15.7362	14.3628	14.7557	14.2411	14.4277	14.6595
9	Q15061	WDR43	74687_HFTGHATPVSSLMFTTIRPPNESQPFDGITGLYFLSGAVHDR_5	14.0936	12.7104	18.4255	18.2319	15.4205	15.1964	16.3075	16.2521	15.7348	16.9447	18.5314	18.5151	17.2041	17.0949	13.1112	13.0014	15.0496	13.9924	15.3872	15.6668	16.9989	17.1126	18.8745	18.6494	17.9344	18.0454	18.1064	18.0134	17.8141	17.9303	15.0395	15.0923	17.4061	18.4733	16.1259	16.0413	18.5445	18.6817	18.5311	18.4923	18.6684	18.5987	18.0953	18.0827	17.7737	18.1578	17.5545	17.8071	18.4698	19.0095	17.9304	18.3844	15.9886	11.3605	18.4377	18.9842	17.7682	17.926	14.1644	14.5231	17.6583	18.1197	15.7755	16.2153	19.0512	19.2834	16.5148	16.76	17.3346	17.565	18.6534	14.6938	18.6097	19.187	16.319	16.6334	17.0869	17.2472	18.4254	18.8396	17.4871	17.6484	18.0846	18.3512	18.0068	18.3769	18.0971	18.4728	18.0806	18.602	17.8083	17.8883	18.2265	18.5704	16.1282	16.3899	17.7893	18.0557	16.6515	16.3192	15.7824	15.6356	17.9881	18.2629
29	Q15063	POSTN	155384_RGLESNVNVELLNALHSHMINK_4	18.4796	17.7232	18.6171	19.0103	17.8908	18.3464	17.6779	18.3347	17.8851	17.2843	19.2651	18.9524	18.5375	18.786	17.8686	18.3351	17.9229	18.1441	18.9849	18.4346	18.3379	18.4193	19.2265	19.2199	18.3768	18.844	18.7282	17.6124	18.2711	18.9476	17.5836	17.3888	18.5507	19.2902	17.4357	18.1753	19.138	19.109	18.9794	19.2265	18.9426	19.1693	18.7324	18.7859	18.7489	18.4789	18.6389	18.111	19.0251	18.8874	19.4196	18.6233	18.1749	20.2941	19.2835	19.1264	18.5056	18.1848	18.0153	17.2998	19.2776	18.9839	17.7646	16.9699	18.9219	19.0306	18.1608	18.5083	18.8793	17.7696	18.9522	18.1751	18.9951	17.5833	18.4036	17.3556	18.1421	18.2335	19.2836	19.1933	18.0495	18.2679	18.6495	18.7484	18.8561	18.7148	18.7361	18.7485	18.9523	19.0567	18.1844	18.2433	18.861	19.1032	17.6613	17.5707	18.089	18.3401	17.6182	17.3286	19.1497	18.4065	18.6388	18.6056
5	Q15067	ACOX1	130447_MREFGIADPDEIMWFK_3	12.9348	13.9055	14.2292	14.523	13.4079	14.1536	13.7612	13.6204	13.537	14.224	14.7501	14.6357	14.3795	14.18	13.9236	13.8422	13.8665	12.73	13.5126	14.0854	14.5642	14.6955	15.6393	15.0804	14.4133	13.8768	14.4413	14.2106	14.555	14.2212	13.963	13.7524	13.0281	14.7453	13.926	14.265	14.7345	13.9056	14.4293	14.9669	14.6172	14.4838	14.5151	14.6937	13.6312	15.2744	13.6628	14.2368	14.237	14.9774	13.5884	14.2303	13.8723	15.7582	15.2359	15.3109	14.7175	13.9272	13.4313	13.8712	14.1511	14.4282	14.3162	13.5923	15.4415	14.4822	13.6541	14.2834	13.9424	14.482	13.7291	16.5259	15.4445	15.4186	14.1944	14.6463	14.186	13.7322	14.9915	14.2086	13.6403	13.955	13.5904	14.3487	13.5721	14.7059	14.7734	13.8972	14.2519	14.1138	13.5901	13.9813	14.7975	14.2563	14.1467	14.6573	13.6502	13.7691	13.2918	13.6309	14.8645	14.7357	14.4334	14.6669
16	Q15075	EEA1	25368_DDVTLLR_2	17.0229	16.9977	16.8024	16.7421	16.6052	16.8984	17.3447	17.2828	16.6187	17.5697	17.7186	16.4257	17.0567	16.9501	17.7403	17.9071	16.1377	16.4864	17.3026	17.0109	17.1718	17.0536	15.6923	15.6646	16.7721	16.8956	17.9962	19.3843	16.9544	16.7651	16.1052	16.226	15.426	16.4232	17.0885	16.6338	16.356	15.926	16.9489	16.6286	16.2507	16.6565	17.341	17.5285	16.3792	16.4507	17.1232	16.9142	15.8166	15.7806	16.8151	17.017	17.0496	20.6757	16.3376	16.4706	15.8877	15.8356	17.1074	17.357	17.2466	16.9	17.4126	17.3416	16.6501	16.0886	17.488	17.5234	16.899	16.731	15.4664	20.0618	14.8412	19.0567	16.9518	17.5021	16.5144	16.7141	16.3738	16.4366	16.4433	15.4642	16.5627	15.0244	16.2347	16.6586	16.3441	16.0663	17.1547	16.8759	16.0745	17.0309	16.9977	16.0741	16.9336	17.3892	16.7696	16.6808	16.6016	17.0554	16.4273	15.982	16.4126	16.7409
5	Q15080	NCF4	176084_SVSPQGNSVDR_2	16.9082	16.7797	17.5255	17.1694	16.4965	17.2242	15.5741	17.3836	17.2531	17.6444	17.5026	13.3126	17.66	14.9987	17.4657	17.7477	17.1783	17.1196	17.7477	17.8289	17.3499	17.3334	16.496	16.4862	17.4192	13.7831	17.352	17.2253	17.7579	17.5583	17.8161	17.7611	16.421	16.9321	17.1634	17.1036	17.0748	17.1336	14.5409	17.0728	17.5401	17.4181	17.2769	17.272	17.341	17.2735	19.3324	17.6029	16.3717	16.4561	17.0968	17.5406	16.9691	17.9483	16.9062	14.5441	16.6144	17.2025	17.4739	17.8159	17.5953	17.8433	15.4298	17.3491	16.9331	16.9886	18.1896	18.0843	17.6908	18.1726	16.0519	16.2306	16.3356	9.90988	18.0953	17.9576	16.9315	17.3526	16.762	17.1768	14.8193	14.8588	17.1194	17.7146	17.5557	18.0219	16.8507	17.2776	18.0495	18.2734	17.6206	17.4262	17.3983	17.887	17.5937	17.9677	15.154	17.3991	17.715	17.5511	15.2423	14.7235	16.8016	16.9966
14	Q15084	PDIA6	61286_GESPVDYDGGR_2	16.3444	16.3147	16.2974	12.0461	16.0513	13.1706	16.1814	16.0377	16.802	16.9557	14.8579	14.6703	15.6799	15.8078	15.5577	15.5377	15.5107	15.4173	15.9397	15.7284	15.5011	15.5002	15.2485	15.2195	16.2855	16.1924	15.1198	11.9387	15.9073	15.8792	15.8278	15.7931	15.7722	15.5867	15.5777	15.4414	11.1596	13.0394	15.3811	15.3218	15.9188	12.771	12.3013	16.0027	15.0178	15.2273	15.4655	12.852	14.7586	14.9709	16.1962	16.6797	16.1928	11.811	15.4262	15.6525	15.2325	11.5409	16.1166	16.413	16.1585	16.4958	15.6696	15.9062	16.0652	15.9497	15.445	15.8571	17.483	17.9047	14.5035	12.7884	14.7926	12.198	15.863	16.3288	16.8885	17.3391	15.1075	15.4937	14.9886	15.5763	14.5232	15.0937	15.204	15.4769	15.2444	15.6209	15.7755	16.0412	16.4216	16.3763	15.284	15.6461	16.29	16.8109	15.5883	15.985	15.3776	15.6509	15.2491	14.9167	15.5589	15.8421
1	Q15102	PAFAH1B3	10331_ALHSLLLR_2	12.9863	14.7565	14.4182	14.3473	13.2038	14.3572	13.4979	14.0744	13.7426	13.2316	14.6831	15.3108	14.2194	16.6686	12.3548	14.7342	14.061	14.0615	16.8994	14.2034	16.1543	16.0293	12.4703	12.5055	13.4044	14.5296	12.7126	15.0523	14.2322	12.6452	15.0913	15.0445	13.9172	16.8047	14.9689	15.7305	12.5543	13.9692	11.5811	12.4411	14.443	14.1005	14.5155	14.9398	13.3439	8.10805	12.6284	14.137	11.6897	13.178	12.7606	14.44	14.689	14.195	12.4115	13.4225	15.896	14.245	13.9987	13.6944	15.2573	13.9441	14.9177	14.0531	12.9061	12.5913	14.2778	14.7183	17.5952	12.9016	14.0238	11.8637	13.6604	12.9185	13.8903	18.8134	13.9914	12.3482	12.8213	16.596	15.0997	14.4234	13.6978	14.6073	14.5426	17.2129	14.3796	16.5958	13.9965	13.1509	12.2779	13.4949	13.2216	12.9444	12.756	16.9949	12.9399	12.8759	13.937	15.537	14.7047	14.5885	15.863	15.0709
3	Q15113	PCOLCE	180398_TGGLDLPSPPTGASLK_2	12.3026	11.8813	11.4315	11.5938	11.8825	11.7469	10.8321	11.4806	12.1635	12.157	11.9398	12.3038	10.8776	11.8872	11.8019	12.9627	12.2246	13.4274	11.653	12.2904	12.398	12.4919	12.293	12.2087	11.7589	13.0651	11.9824	14.1049	12.3705	10.6833	12.7272	11.9905	11.9096	12.247	11.1299	11.3043	11.514	11.1525	12.7015	11.243	11.3077	12.1848	12.0097	11.0761	11.3889	11.5667	12.821	12.1159	10.987	11.3788	12.0388	12.0984	13.285	11.6094	11.6148	12.0261	11.2269	11.1611	11.9021	11.7903	12.0152	11.2507	12.9567	11.455	11.0741	13.5562	12.1866	12.3502	12.5439	10.5825	14.0581	12.0493	13.1435	13.8078	12.5222	11.9702	12.3219	11.7629	11.3343	11.9378	12.2806	11.9485	11.2737	11.913	11.5812	12.339	12.9553	11.3183	12.6535	12.3407	10.6848	12.2205	12.3175	11.7068	13.1509	11.3049	12.4073	12.4421	11.8568	11.3192	13.4836	11.8347	12.2723	12.3614
4	Q15118	PDK1	41710_EISLLPDNLLR_2	13.3811	13.6305	12.6939	13.5274	13.985	13.7674	13.8575	13.9353	13.7721	15.4215	13.3025	14.0585	15.1366	13.6783	13.8101	13.4835	14.1733	14.5727	14.5543	14.7339	14.7339	15.064	13.1266	13.0333	13.3932	13.6173	14.9565	13.7772	13.1889	13.8199	13.7257	12.5527	13.1831	13.801	14.0562	13.6714	13.253	13.8247	12.9294	13.253	12.9543	14.2082	13.5825	14.5498	13.1992	14.3208	12.4655	13.9277	11.272	13.5771	14.012	13.2689	14.4159	14.9927	13.7047	11.3742	13.6709	14.6683	14.0766	13.0337	13.472	14.0243	12.719	13.1654	11.4524	13.4833	14.4464	12.6599	13.036	13.7769	10.9685	13.1369	13.963	14.728	14.291	12.9682	11.2666	13.5353	13.2504	13.8118	14.1359	11.4401	13.918	12.1969	13.7596	14.3449	13.6576	13.2416	13.5003	13.2821	13.0754	13.402	13.41	11.4632	12.8854	14.0824	13.9371	14.25	15.0872	14.8543	13.591	13.7015	15.6078	14.016
2	Q15120	PDK3	129103_MLINQHTLLFGGDTNPVHPK_4	14.6128	13.9389	13.2267	13.1795	14.9834	17.2673	13.8793	13.7832	14.8708	14.4213	13.2823	13.1229	14.6588	12.3181	15.392	14.315	13.367	13.0714	14.2632	13.9608	14.7321	14.6462	14.1061	13.27	14.6437	13.8889	14.0074	12.9474	13.77	14.1034	13.6405	13.3544	15.0805	14.3152	13.7647	14.5687	13.7974	13.4793	13.3444	13.2898	13.3045	14.4293	15.1776	13.5705	13.1329	14.2658	13.5124	14.5626	14.2228	14.1889	13.3008	15.0973	14.6819	15.0965	12.9374	13.3766	14.8985	14.9204	12.9228	14.2923	14.2535	14.3537	13.5782	13.7327	14.7687	14.6451	14.7187	14.2953	14.6474	14.1911	12.8615	15.1823	13.8959	13.7465	13.7497	14.0991	13.4871	13.4594	13.2156	13.9801	14.5158	13.869	14.1632	14.9342	14.2492	14.344	14.1789	14.1843	14.0821	14.6436	14.0913	14.1571	14.2295	14.2058	14.8161	14.436	13.1269	12.8506	12.9984	13.1885	14.3368	14.5612	13.8132	13.9475
4	Q15121	PEA15	90114_ISEEDELDTK_2	14.2737	14.2769	14.5343	14.3239	14.7737	14.7857	15.0163	15.0441	15.5432	14.8353	14.9838	15.0698	15.1298	14.9678	15.1401	14.933	15.3919	15.495	15.3878	15.3054	15.6711	15.7665	14.6077	14.3764	14.6091	14.5434	14.9372	13.5731	14.6441	14.5202	15.1055	15.0481	15.0412	14.5688	14.3469	14.2022	14.9339	14.889	14.8124	14.8669	15.2058	14.6572	15.1789	14.998	14.7161	15.2245	14.9224	15.0523	14.565	14.826	14.7564	15.1046	14.4336	13.7416	14.9577	14.9987	14.8556	14.9208	14.9719	15.1419	14.9736	15.0641	14.0202	14.358	14.6529	15.0713	14.3098	15.1121	14.5141	14.9216	13.0423	14.4937	14.6681	13.1289	14.6421	15.0417	14.204	14.5305	14.9285	15.0072	14.5517	14.8898	14.7893	14.8283	14.9532	15.4146	14.8511	15.0884	14.6989	15.0092	15.2396	15.0159	14.8278	15.0694	14.8241	14.8919	14.0945	14.6941	15.0686	15.3755	16.0736	15.6499	15.1111	15.4719
12	Q15124	PGM5	89792_IRIDAMHGVMGPYVR_4	17.5197	15.6694	15.9192	18.4447	18.0538	14.9965	17.4102	18.306	17.7299	17.3339	18.522	18.2003	18.2766	17.2031	18.6608	16.7103	17.5255	15.1849	17.976	18.2632	18.2551	18.6714	16.1712	16.1624	17.4059	17.7024	16.7132	14.9078	17.4817	17.177	17.4645	17.6105	17.9919	17.9264	17.367	17.3313	17.1231	16.6001	17.7664	17.3311	17.494	15.2597	15.787	18.4381	15.7956	15.7691	15.8775	15.9855	16.9974	16.1411	17.4356	16.5805	17.6365	16.9693	17.3835	16.7647	16.088	16.4322	18.0518	17.2589	18.3684	17.563	18.1134	17.3207	16.6486	17.1104	18.0801	17.454	17.7968	15.3202	17.168	17.6196	15.7806	13.4707	18.8661	17.8795	17.753	17.2437	17.0584	14.5439	17.2396	16.7405	17.2804	14.9988	18.4066	17.225	17.5006	16.7569	18.0024	17.2941	16.9223	17.068	17.5284	17.138	17.5139	17.4765	17.6942	17.322	17.5429	17.4341	18.5949	17.0825	17.7217	16.7206
5	Q15126	PMVK	37032_EAYGAVTQTVR_2	13.0119	12.9578	13.9722	13.8054	14.6009	14.161	13.3056	13.1308	13.8587	14.2162	13.8238	13.6878	13.3889	13.2696	13.5594	13.4045	12.8987	13.0397	13.6556	13.8091	13.4204	13.393	12.1921	10.2134	13.1669	13.2066	12.9777	12.8933	13.3505	13.3626	14.7106	14.6348	11.9077	11.534	12.9432	13.2266	12.5349	12.7833	13.0665	13.4197	13.315	13.2442	13.5575	13.7657	12.7787	13.1022	11.4328	13.4499	11.416	12.5468	13.3926	13.4239	13.5819	12.4348	13.2694	13.6899	13.377	13.0772	14.1773	14.465	14.051	14.1679	13.9828	14.1399	13.3981	13.1909	14.0427	14.1835	14.2721	14.7271	12.4906	11.8344	11.5023	12.3142	14.1269	14.0927	14.1473	14.1675	12.9585	12.998	13.3567	13.2296	11.0487	12.6365	12.9816	13.2542	13.2445	13.2486	13.4607	13.5998	13.8386	13.7362	13.303	13.6271	13.392	12.5626	13.8336	14.3322	13.6285	13.5897	12.8555	12.4197	13.2998	12.9952
169	Q15149	PLEC	169078_SLQEEHVAVAQLR_2	16.3854	16.294	20.4868	20.1586	17.0765	16.8394	18.9127	18.8218	17.2226	19.3845	20.3129	20.3656	18.7738	19.0104	19.694	12.6383	17.1076	17.3106	17.7972	18.0871	19.3468	19.5465	21.181	17.6925	20.1914	20.3472	20.1916	16.0379	19.7654	19.9921	17.0896	17.1115	18.6204	20.7586	18.0625	18.1374	20.2595	20.7917	20.3854	20.6196	20.4224	20.4653	19.8196	19.9533	19.8079	19.7833	20.1422	19.9786	20.3469	20.1909	20.404	19.6158	17.9818	18.6312	20.5349	20.1417	19.7839	19.5209	16.6925	18.1255	20.2594	20.1578	17.7561	17.6485	20.3467	21.1221	18.8834	18.4982	19.5821	19.7036	20.3853	17.9595	20.5105	15.9128	18.7895	18.7893	19.2072	19.0711	20.5889	20.3124	19.1996	19.213	20.034	19.9397	20.2594	19.9659	20.2766	19.9144	18.9478	20.3124	19.2129	18.9267	20.5889	20.535	18.8437	18.617	20.1733	19.6839	19.1629	18.6746	19.3321	16.8541	19.966	19.4121
4	Q15154	PCM1	98163_KLPEEEVESSR_3	14.5884	14.116	15.0288	14.9445	15.0123	14.6766	13.5989	14.6708	14.4565	14.9645	14.7105	14.7371	15.1518	15.1641	14.7441	14.5716	15.2152	14.9741	14.9821	15.1892	14.7488	14.8287	14.2616	14.4094	14.9818	15.0725	14.9132	14.7773	14.7586	14.96	15.0292	15.025	14.618	14.9105	14.8344	14.8519	15.3003	15.2284	14.5553	14.5526	15.4221	15.5727	15.1979	15.2088	14.6742	14.9894	14.81	15.0436	14.8982	15.0943	15.0301	15.2002	15.095	14.3352	14.6028	15.0138	14.6469	14.9984	14.7376	15.1735	14.7154	15.0769	14.5715	14.5147	14.8111	14.6231	14.9677	15.3413	14.4256	14.0987	14.1555	13.3334	15.119	15.4606	15.4303	15.2527	14.761	14.9449	14.7229	14.7981	14.9748	15.2409	15.0264	14.9228	15.4642	15.6807	15.1601	15.392	15.001	15.2812	14.8619	15.1406	15.402	15.6399	15.484	15.6736	15.0059	15.3153	15.0118	15.2825	13.6444	14.2984	14.6877	14.8802
1	Q15165	PON2	211825_YIYVADILAHEIHVLEK_4	13.1645	12.759	12.671	12.8272	13.0591	11.8974	12.4753	13.6496	13.8904	11.9284	12.6246	12.5851	13.1322	12.4034	13.3917	12.372	12.3595	11.8753	13.287	13.655	12.6394	12.2354	10.9677	13.1753	12.7779	13.5064	11.8864	12.6248	12.8538	13.2135	12.3572	13.4018	12.2786	12.5734	12.8192	12.9567	13.5096	11.1001	11.8811	11.253	12.4111	12.1662	13.4041	12.2965	12.8382	13.2901	12.2131	13.2596	13.4239	12.8968	12.0621	12.0291	13.4298	12.4513	13.5661	11.1095	13.2243	13.5514	13.4542	12.286	12.7124	11.5522	13.0019	13.4341	12.0575	12.6345	13.0259	12.439	13.3911	12.6085	11.3451	10.6647	12.4261	11.5896	12.3668	11.6924	13.535	12.1088	11.3921	12.6185	12.8935	13.2424	12.0749	11.7032	11.5465	11.8859	12.8436	11.9075	13.3302	12.7925	12.4032	12.5853	13.2473	12.3858	11.9743	12.7421	12.0226	11.3651	12.0876	11.1288	13.3563	13.306	13.4269	12.9437
3	Q15172	PPP2R5A	172014_SQGSQAELHPLPQLK_3	13.5459	14.6402	12.8694	12.5336	12.9704	14.6362	14.6938	13.0316	12.5807	13.8079	13.2951	13.4352	14.404	14.5198	15.0161	14.6705	12.8844	14.8352	12.659	13.4036	15.1223	15.3139	12.4403	12.5671	13.0375	13.0932	13.2695	12.38	13.3088	12.832	14.2683	14.3688	14.0014	13.0317	13.5335	12.9664	12.6109	13.4071	13.9345	14.163	13.5209	13.9003	12.8133	12.9752	12.7989	13.3044	13.5541	13.3584	12.078	12.5304	13.1757	12.7017	13.2115	12.666	13.5166	12.4481	12.4785	12.4863	13.2413	12.6711	13.0914	12.7792	14.3486	14.1718	13.4624	13.6577	13.2773	13.0938	13.8891	14.3332	11.5194	11.9437	12.772	12.6961	13.2955	13.154	13.1035	13.0138	12.6451	12.7913	12.7256	12.7953	13.0025	12.5507	12.0536	12.5889	12.4889	12.8012	13.7345	13.3528	12.8267	12.9243	13.2489	12.7415	13.3818	13.6584	12.7007	12.8567	13.1815	13.2043	13.3729	14.9535	13.5143	13.0274
12	Q15181	PPA1	157051_RLKPGYLEATVDWFR_4	14.9626	14.743	14.9649	14.9252	15.0748	15.3478	14.8884	15.0826	14.9897	15.171	14.7379	14.7098	14.9171	14.9417	15.0126	14.966	14.8004	14.6529	14.829	14.7334	14.5913	14.4313	13.4111	13.9178	14.761	14.9764	14.39	14.299	14.4811	14.7363	15.0567	14.9276	14.912	14.5465	14.2607	13.3753	14.1942	14.0012	14.5064	14.6931	14.3411	14.3152	14.7645	14.6907	14.2627	14.2255	14.0472	14.5758	14.1736	14.0207	14.7902	14.5618	15.2266	15.2741	14.45	14.4043	14.5927	14.0081	15.1659	15.3274	14.9251	15.023	14.991	15.308	14.4553	14.3774	15.2258	15.3636	14.6275	14.9312	14.0739	13.8116	12.6341	13.6215	15.4023	15.4024	15.012	15.0738	14.6551	14.1848	15.0577	14.53	15.5006	15.0016	14.669	14.6396	14.5675	14.4142	15.066	14.7973	15.0155	15.3189	14.7598	14.6064	14.9551	15.5369	14.6409	14.9791	15.2854	14.9125	13.6373	13.9085	14.2534	14.1505
2	Q15185	PTGES3	117100_LNWLSVDFNNWK_2	16.9968	17.1569	12.9956	12.9353	16.0254	12.4478	16.1133	16.179	16.6013	12.6702	12.6337	11.9754	13.2208	16.3092	16.2667	12.2058	14.6956	14.7263	16.2753	16.4157	14.5815	15.0448	15.412	15.7466	14.2981	14.9383	13.2937	13.3118	14.2201	13.7455	14.6342	14.0534	12.7548	14.3973	14.7736	14.0934	14.4759	14.3403	14.1855	14.2701	13.6265	12.5986	11.2851	12.5702	13.1665	14.2662	13.7877	13.3649	13.088	15.8713	14.0659	14.1682	13.6681	14.4726	13.789	14.1289	11.0215	15.014	12.93	15.0692	14.7831	14.3962	12.8934	15.7246	13.7961	13.4005	12.623	15.9111	12.9323	15.5678	13.5261	15.0381	14.5364	15.2559	13.4909	16.4483	12.8762	14.9458	15.4007	14.2653	12.6442	14.669	12.6725	12.1899	13.8825	14.2915	13.5711	15.3763	12.7143	13.3574	14.5829	14.1832	13.747	13.9518	11.5441	13.5534	14.2263	14.3445	14.5263	14.6347	16.0964	15.2991	14.2955	13.5794
2	Q15208	STK38	109131_LGLEDFESLK_2	17.3422	17.2308	16.067	15.6902	15.7953	15.7301	15.6811	15.7546	16.3365	16.1554	14.679	12.1332	16.1927	16.164	15.5327	15.5773	17.3072	18.0368	14.1394	14.406	15.7665	15.6899	14.9962	14.9959	15.6438	14.4217	15.5838	15.8454	16.0026	15.8878	17.3646	17.0346	13.6183	15.567	17.3571	17.8951	15.8375	15.7347	15.2729	15.835	15.468	15.4127	12.8725	15.5523	17.0767	16.9929	16.0542	15.7138	16.865	16.2115	16.0704	15.6472	17.4776	13.5987	15.0559	15.245	17.5598	18.1108	17.0866	17.638	15.3537	15.4484	17.4466	17.2126	15.4186	15.646	16.4408	15.6469	15.9614	15.2871	17.0197	12.3053	15.7332	16.063	15.3786	15.1359	17.0212	17.0025	16.3936	16.4195	17.7544	17.8302	15.8027	15.8438	15.9732	15.5788	16.0822	16.0682	13.2918	14.6956	17.053	16.7223	15.8026	15.7749	17.0426	16.6395	17.1723	16.3183	16.8302	17.1134	13.3119	18.0324	15.9304	15.2371
1	Q15223	NECTIN1	158736_RPYFTVDEAEAR_3	13.7938	13.3415	12.5025	12.9991	16.1548	15.7447	15.1007	14.889	15.0047	14.0958	12.1213	11.7293	13.3874	13.5274	13.1822	13.9054	14.0914	14.1756	13.9707	14.0932	12.1882	13.5076	12.08	13.2446	13.1891	10.9659	13.5523	12.2324	13.2434	13.5442	14.5683	14.7659	14.0595	13.7122	15.571	15.0964	13.4423	13.2776	13.4906	13.7419	12.998	13.5802	13.6366	13.4804	12.7347	12.2689	13.4263	13.7255	11.7321	12.5816	13.2434	13.3958	13.4408	13.7942	13.1225	12.9535	13.3134	13.4352	14.3069	11.7648	13.6725	13.7496	12.3607	13.1633	13.8357	13.7254	13.8566	13.3355	11.045	11.0906	12.8862	12.4453	13.2533	13.0976	12.6845	13.0278	13.3012	12.6109	14.1653	14.148	13.6663	13.0408	12.7767	13.156	11.4637	13.3167	12.2961	12.9208	13.199	12.4031	13.6674	12.4677	13.5107	13.3129	13.7683	13.3064	13.5177	13.0423	13.3652	12.8147	13.1202	12.3297	13.425	13.0536
37	Q15233	NONO	5788_AGEVFIHK_2	16.6257	16.7433	17.893	18.0155	15.3535	16.0269	17.467	18.0302	16.1532	17.5898	18.0434	17.9759	17.4074	17.5532	15.4174	16.3711	15.2294	16.3248	16.7631	17.1634	17.5956	17.5894	18.3084	18.0712	17.9898	18.0201	17.7986	16.6978	17.6213	17.9262	16.4479	16.9945	15.8684	17.8425	17.2318	17.5271	18.0497	18.1852	18.0952	18.3161	16.1963	18.1065	17.7824	17.8162	17.6614	16.6712	17.7598	17.6533	18.0172	17.0241	18.1395	18.0488	17.4422	15.4757	18.1321	18.3458	17.5416	17.5099	16.3124	15.2012	17.827	17.7833	16.8582	15.5829	16.9805	18.1898	17.5717	16.8586	17.6672	17.5099	18.0539	17.5596	18.1753	14.213	18.0113	17.1914	17.4971	17.5874	18.0692	18.0407	17.1185	17.3965	17.7053	17.5083	17.7022	17.7163	17.8683	17.8102	18.1157	17.9917	17.5163	17.5629	18.1065	18.0172	17.7933	17.3557	17.7931	17.7068	17.3545	17.0603	15.7363	16.6104	17.8797	17.9324
5	Q15257	PTPA	159556_RSQAYADYIGFILTLNEGVK_3	14.6016	12.979	14.7049	15.3507	14.3438	14.5934	14.4084	15.4714	14.3544	13.9493	14.9464	14.7856	12.5471	16.4055	13.9523	14.3002	10.3487	13.2125	15.2644	13.6489	14.7838	15.5799	14.9822	15.4198	15.231	13.5434	15.3064	14.6529	14.3625	14.3865	12.3	13.8858	12.8753	14.8964	14.777	14.5177	14.8782	14.4956	14.4631	14.1546	15.0988	15.0904	14.0741	14.63	14.9541	15.2263	15.2932	13.4785	15.1402	15.538	15.128	14.8072	13.6758	14.4277	15.0973	15.2209	14.9851	15.4512	15.7612	13.7726	13.388	14.9436	13.6564	13.4381	15.4712	15.2593	13.8656	14.1435	13.0703	15.1945	14.3017	16.5483	14.8948	15.5405	14.0858	15.1031	14.2045	14.2793	14.862	15.1024	14.8427	15.3731	16.0072	15.6431	15.9643	15.6592	16.2742	15.1024	14.326	15.4389	15.3503	15.0903	14.6853	15.4309	13.6785	13.9487	12.9175	15.8172	13.366	13.1957	15.1637	15.2361	11.3165	12.8786
5	Q15269	PWP2	39556_EGDFNNLTAAAFHK_3	20.9012	20.6501	20.1268	19.9277	20.3469	20.1422	20.7586	20.6195	20.3125	20.127	18.6612	18.5376	20.0936	20.1586	19.7039	19.6271	20.8286	20.8636	18.8797	19.0203	20.5353	20.4867	19.4504	19.3321	19.9658	20.0621	20.142	20.0197	20.2768	20.5888	19.2712	19.6841	20.2941	19.7564	20.7917	21.1224	19.9277	19.966	19.8302	19.7653	19.4744	19.4053	19.4579	19.3543	20.7293	20.5883	19.6376	19.8641	20.5349	20.5345	17.3359	19.877	19.565	16.2234	18.8743	19.0463	19.1694	21.0209	20.7293	20.8636	19.59	19.7556	20.8285	20.9815	19.1868	19.2516	20.1731	20.2085	20.0196	20.5591	20.4653	17.5937	20.2089	20.5103	19.3697	19.0667	20.7024	20.9008	19.9401	20.3469	20.7916	12.3742	20.0933	19.8638	19.5466	19.7037	20.4445	20.9009	18.6683	18.095	21.0207	21.0696	19.7118	20.0195	20.1734	20.5104	21.0209	20.8634	20.404	20.6499	16.1697	20.9371	19.5467	19.6939
4	Q15274	QPRT	67738_GPAHC(UniMod:4)LLLGER_3	14.6868	12.841	15.6828	14.2357	12.8382	15.1805	14.8687	14.7496	14.1214	14.6942	13.3125	13.9557	14.3298	14.0464	13.7467	14.7743	13.7427	14.3417	14.7658	13.932	13.3991	13.7552	13.8427	13.8523	14.1002	13.5352	14.9892	13.0609	14.5015	14.2271	14.3855	13.9537	14.5661	12.5528	14.5415	14.2442	15.5093	14.2213	14.3662	14.1359	13.2642	13.3642	14.1969	13.9659	12.918	13.2171	14.6866	14.078	13.7374	14.5956	14.0681	14.2202	14.1379	13.976	13.9393	14.8812	14.7009	14.3401	14.4348	14.021	13.1202	13.4187	13.8043	14.5965	13.2499	14.0107	14.0835	14.1574	13.3873	13.8277	15.1985	11.799	13.3247	13.988	13.468	14.0138	13.5778	13.3635	13.6429	14.1475	13.8568	16.203	13.9166	12.9956	13.8795	14.0863	13.4449	13.9923	13.9054	14.0656	13.8552	13.4249	14.1477	14.0201	13.897	13.827	16.1769	14.1237	13.4438	14.0484	14.2731	13.9013	13.0022	13.8477
3	Q15276	RABEP1	70709_GSVHSLDAGLLLPSGDPFSK_3	12.7883	13.4585	13.5743	12.4539	13.1166	12.8058	12.772	12.4842	12.8083	12.9658	12.3588	12.9279	12.6719	12.5414	13.3342	12.7928	12.6202	13.4549	13.5612	13.5263	12.7433	14.4657	12.8754	12.7866	12.5268	12.7566	12.5931	13.4508	12.8666	13.7895	13.0846	12.7937	12.7261	13.0154	12.5064	12.8907	12.4621	12.7007	12.4108	14.2884	12.1872	12.4	12.7095	12.2932	12.7444	14.6328	12.6972	12.5671	12.4664	13.1537	12.2648	13.1167	12.6209	13.5632	12.6751	14.81	12.9864	12.8087	12.9418	12.4737	12.6893	13.1302	12.8768	13.4845	13.2442	13.1314	12.5313	12.672	12.6027	13.3495	13.0994	13.6555	13.5167	13.8234	13.0377	12.6113	12.8067	14.5294	12.9449	13.247	13.0631	12.8095	13.8375	12.9468	12.8623	12.7275	12.6484	13.0685	12.7973	12.7866	12.6176	12.2871	12.9674	12.9445	13.1075	12.9849	13.9374	12.6272	12.5744	13.8704	14.0135	12.9749	12.7733	13.3972
2	Q15283	RASA2	170904_SPDVQPISASAAYILSEIC(UniMod:4)R_3	12.8296	12.9787	11.6619	12.5377	13.7348	11.9642	11.8365	13.0917	12.4203	12.3886	13.3843	10.9327	12.0486	11.6959	11.5361	11.1045	10.9387	13.1199	14.8719	11.8805	12.6551	10.6952	12.9475	13.2895	12.4798	12.4586	12.8447	11.646	11.9793	12.5363	12.1178	11.5087	12.0439	12.0527	12.6562	11.6162	12.3672	10.6568	11.7332	12.4998	12.2802	12.7957	12.0666	14.6456	12.5833	11.8222	10.3555	12.5078	13.1878	12.7691	12.7587	11.622	11.7123	12.4766	13.5707	12.9804	12.5176	10.7941	10.3912	12.1931	12.0734	13.278	13.6723	11.6957	12.8032	12.9202	11.4806	11.9756	9.98636	11.542	10.7607	12.8956	11.7859	14.4279	11.8759	12.4504	12.2158	12.2167	11.1936	12.0637	12.0189	11.2814	11.5897	12.6968	12.348	11.8827	12.564	11.5243	12.1672	12.8336	14.8702	12.903	12.5743	11.776	11.4355	10.6559	11.9668	11.2719	10.8698	11.9866	11.5821	12.0558	11.0696	12.9391
1	Q15286	RAB35	89921_IRTVEINGEK_2	15.08	15.0629	13.2116	13.1031	13.6779	13.2253	13.9174	13.6955	13.749	13.4232	13.2441	13.1982	13.3178	13.3447	13.8746	13.3732	15.4077	15.1102	13.1348	13.6106	13.3941	13.4174	12.4811	11.9311	12.3827	11.4475	13.3432	12.9591	13.654	13.4354	12.9624	14.7697	11.3792	13.2194	15.123	15.4129	13.0958	12.8599	12.9185	13.1426	12.7544	12.8513	12.2391	13.448	14.4003	14.3023	12.3777	12.8934	14.1604	13.8234	12.9463	13.0248	15.3058	12.5948	12.6524	12.5495	14.6206	15.6827	14.7559	15.0725	13.1817	12.8963	15.3919	15.3438	12.8771	11.8585	12.3051	13.2302	13.6405	13.3617	14.4123	12.8846	13.8983	13.7547	11.4265	11.8248	14.7408	14.6191	13.5107	13.1486	15.1942	12.5708	13.2505	12.2907	13.0394	12.8268	13.7684	13.8298	12.7491	11.6793	14.3286	14.3163	12.2423	13.436	13.8117	13.7623	13.9556	14.1184	14.191	14.1206	12.6074	15.2895	13.2056	11.9482
3	Q15287	RNPS1	72738_GYAYVEFENPDEAEK_3	15.6434	16.1136	15.5385	15.0926	16.3425	16.1013	15.5306	16.1476	16.6528	16.12	15.8804	15.6355	16.0705	15.439	15.7715	16.2245	15.7104	15.8033	15.9116	15.4076	15.7508	15.7112	15.2353	16.5931	15.7299	15.9927	16.123	14.5766	15.7556	15.6536	16.0624	15.4731	14.9263	15.1969	15.3995	15.4562	15.9061	15.185	15.852	15.6549	15.5981	15.6546	16.237	16.2864	15.9565	15.1531	16.1662	15.8284	14.9303	15.8993	15.9381	16.2155	15.8445	15.9725	16.0498	16.3303	15.9036	15.5675	15.9008	15.778	15.2395	15.8435	15.9528	14.9578	16.3243	16.2752	16.2363	15.5186	15.9782	15.6365	16.4324	17.6245	15.7836	16.5039	15.8799	15.1058	15.6609	15.354	15.4133	15.8824	15.909	15.4934	15.219	15.9907	14.8383	16.0153	15.0273	16.1605	15.8637	16.1053	15.9114	15.9001	15.099	15.7442	15.9102	15.532	15.9623	15.8447	15.7688	15.7502	16.7065	17.0894	15.328	15.3643
3	Q15291	RBBP5	79943_HVVLPVDDDSDLNVVASFDR_3	15.6048	14.8896	17.7233	16.5038	16.1892	16.3299	17.0927	16.0819	14.7321	16.8604	15.8286	17.6893	17.1985	15.604	14.5276	15.9879	15.9205	15.1088	14.7339	16.0322	17.1853	15.1835	18.3879	18.5506	17.2804	17.2877	17.7216	17.4912	17.2806	17.4283	15.632	14.9067	16.3833	18.4006	14.175	15.2562	10.1161	18.3742	17.8723	18.2157	15.967	15.7378	14.8803	17.578	15.4659	10.5994	17.194	17.2816	18.419	18.7274	17.5667	17.8031	15.5182	17.6943	18.36	18.6975	17.396	17.6012	14.7659	14.8607	15.5355	17.8065	15.3095	16.0255	18.6678	18.678	14.8098	15.84	14.065	17.1858	18.3516	16.6579	18.3378	18.8397	16.3862	16.2778	15.4908	16.756	18.0714	18.3681	16.4509	17.3342	14.3675	14.0392	17.652	18.1899	17.9323	18.2653	17.7135	18.0172	17.4609	17.3156	17.9108	18.4095	15.7925	16.526	17.7662	17.8155	16.4591	16.4008	16.7564	14.6238	17.5346	17.7507
6	Q15293	RCN1	211587_YIFDNVAK_2	16.7797	14.2101	14.0263	14.7222	14.2286	13.7003	14.3293	14.0493	17.3494	12.7077	15.9634	14.2322	14.2464	14.5008	14.6562	14.7141	14.2786	14.3234	14.3779	14.5661	13.8486	13.2955	14.0812	14.2872	13.8602	15.5289	12.8638	13.6295	14.2729	15.7699	14.0477	14.2362	12.7505	16.2735	14.1347	14.293	14.1971	17.2063	13.9044	13.9475	13.8719	16.0112	12.7488	14.0121	16.007	13.4425	14.9633	13.9791	17.4678	17.3974	12.6483	14.6798	14.1489	13.653	14.694	14.8341	13.8492	14.1879	14.0906	13.8088	14.6172	14.6592	13.605	13.136	14.3542	13.8928	14.3022	14.8312	14.1016	14.0458	12.0206	12.699	14.9993	13.6051	14.8011	14.1069	12.6988	12.7789	14.4204	17.0074	13.2555	15.7047	13.4204	16.326	13.922	15.6996	13.6555	12.963	14.2745	14.0035	13.3838	11.4555	14.4833	14.1703	14.1707	14.3386	13.1856	13.9847	13.5748	13.6379	14.7452	14.1609	14.0831	14.2489
6	Q15306	IRF4	90338_ISHGHTYDASNLDQVLFPYPEDNGQR_4	15.7039	15.9255	19.062	18.9127	16.7755	16.247	15.8155	16.1564	16.6644	18.1021	19.047	18.7284	18.4507	18.4989	14.4389	13.744	16.2332	16.6646	17.7304	17.6168	18.2474	18.311	20.0065	19.9658	18.9324	19.0104	18.8476	18.5706	18.7192	18.6746	15.7927	16.3591	18.5473	19.1874	17.1471	17.1242	19.6941	19.8196	19.6651	19.5053	19.4272	19.4271	18.4286	18.4067	18.962	18.9942	18.6315	18.6714	19.2898	19.4422	19.1561	19.419	17.1678	17.5528	19.9034	19.8191	18.4765	18.6421	15.9827	16.195	18.47	18.6015	15.115	15.4548	19.6549	19.7836	17.4991	17.3342	18.324	18.7106	18.4602	15.7737	19.8196	19.953	17.3458	16.7565	17.9944	18.1895	19.4901	19.6464	18.0848	18.308	18.835	19.0249	18.7894	18.9476	19.0251	19.1688	19.1499	19.1496	18.6602	18.5079	18.8795	19.0415	16.9263	17.2806	18.4921	18.7014	17.7232	17.7246	16.4621	17.3299	18.8972	19.0307
2	Q15311	RALBP1	120000_LRAEIAEIQSR_3	13.5538	13.6523	13.8082	13.9299	13.1456	16.763	13.3291	13.7463	12.0103	15.3073	14.1276	13.6696	13.3269	14.9092	13.9645	14.2078	14.1913	16.0515	13.7259	15.7163	13.0242	15.4553	11.0386	12.5119	12.905	13.1838	13.4661	12.9496	13.7699	14.119	14.0433	13.1656	13.1716	12.7416	15.3639	14.5778	14.3669	13.2666	14.808	12.8735	14.3526	14.4769	14.8672	13.7774	14.5956	15.2487	13.0763	15.2686	9.00847	12.9167	12.5555	11.194	13.3364	13.2023	12.3987	12.6909	12.936	12.6051	14.9234	13.8829	14.1702	14.7353	13.6535	13.4679	13.431	15.6204	15.1411	14.9566	15.007	15.4142	10.7096	9.68058	12.0849	11.3009	13.595	15.221	14.5759	14.714	12.0341	12.7426	13.8747	16.3683	14.1398	12.9626	15.3917	11.1428	14.4142	10.8833	12.1652	13.9902	12.033	13.7705	13.8576	14.4847	14.2991	13.8704	12.2295	9.97523	14.1446	13.4066	15.2712	14.3899	13.4336	14.7263
1	Q15334	LLGL1	75170_HGQGFYLISPSEFER_3	14.7567	14.0761	15.7203	15.6879	15.13	15.0984	13.0664	14.5313	14.9294	15.2634	16.0603	16.0437	14.9274	14.7873	14.7903	13.6291	15.2384	15.5299	15.0829	15.414	14.4395	14.1441	15.1519	15.5902	14.9716	14.7419	16.1109	15.935	15.8884	15.6421	14.9381	14.7868	15.6378	15.4561	15.0639	13.8529	15.3289	15.2156	15.2241	15.6567	15.3512	15.4017	15.0498	15.1346	15.0857	14.7946	15.6122	15.9563	14.1276	14.4221	15.7034	13.8557	14.919	13.9283	15.6901	14.3869	15.5764	15.2672	14.5608	14.6999	15.198	9.8237	15.4565	14.6424	13.8078	14.3053	14.3828	14.6792	14.3315	14.9831	15.3492	16.2379	14.951	14.7485	14.9537	14.3645	13.9243	14.6763	15.4847	14.7663	13.5946	15.1421	13.2089	14.0156	16.2824	15.1726	14.9831	15.7844	14.4091	15.9925	15.5915	14.835	15.5945	15.804	13.9855	14.5851	14.4677	16.094	14.1024	14.7461	13.7944	14.2931	15.4423	15.2187
1	Q15345	LRRC41	54920_FMEAFFSHVLR_3	14.5626	14.177	14.531	15.0111	14.8338	15.3525	14.8532	14.8294	16.0716	15.0197	15.1517	13.6183	13.8283	12.9119	14.8681	14.8576	14.3945	14.6758	15.2202	14.8433	14.9277	15.15	15.5563	15.4944	15.054	15.352	14.8983	14.7787	14.9248	15.0069	14.684	14.9317	15.2925	14.7459	14.0377	13.8838	15.4688	14.9222	15.032	15.1748	14.8484	15.0567	14.5291	15.2334	15.2659	14.4064	14.7208	13.048	15.0198	13.8507	15.2754	13.8029	14.2604	14.1781	15.4895	14.806	13.1088	14.5221	14.2098	14.4255	15.9326	14.2636	15.2415	15.0637	13.5985	14.4459	14.4813	15.0225	14.1393	14.0043	14.2209	13.8542	15.1917	14.732	15.1202	14.4703	14.9953	14.2351	15.0347	14.7365	14.6837	14.4121	13.3244	15.4171	14.8664	14.7927	14.9668	14.3302	13.8496	14.0118	13.4428	13.4084	15.1028	14.2103	14.5112	13.7337	14.8813	14.5012	13.2935	17.0425	14.6131	14.2424	15.5656	14.9962
1	Q15363	TMED2	92311_IVMFTIDIGEAPK_2	12.1968	12.4701	11.6455	14.0382	13.5403	12.8438	11.9285	12.8089	14.6114	13.4125	13.4412	13.4233	13.7212	11.2722	13.9813	13.9006	13.5451	13.8506	11.7486	11.372	14.5098	14.1259	12.803	14.9456	12.5414	14.3502	11.6228	14.679	12.2228	12.3586	14.0472	13.873	15.3756	13.3474	15.6968	11.4107	11.7616	13.6055	13.0508	13.7088	11.8574	12.4827	13.5716	14.1185	13.6774	13.9453	13.7148	14.2422	13.7455	13.4381	13.0782	13.6118	13.7551	13.9654	13.2839	11.7034	13.0471	12.6201	12.7602	12.0715	13.5103	13.4289	14.1275	14.2748	12.5997	13.096	13.642	14.4918	13.827	13.8494	11.4954	12.5277	11.7608	11.7661	14.3073	14.7567	14.0158	14.3598	11.1406	10.4966	14.2475	12.2763	13.0641	13.824	14.2307	14.921	13.3281	13.9039	13.6024	13.2116	13.5076	12.9924	11.0405	11.9379	14.1286	14.3439	13.3074	13.9658	14.6786	15.0601	14.227	14.0848	12.0925	14.5062
9	Q15365	PCBP1	146667_QGANINEIR_2	15.4732	15.3594	15.7051	12.6638	15.5846	14.8131	15.5708	15.4795	15.7078	15.8449	15.0784	15.0428	15.8729	15.7083	15.7576	15.9285	15.5254	15.3956	15.9028	15.7437	14.9891	14.7007	13.9309	13.9317	15.3139	15.3081	14.8957	18.8927	15.2231	15.0344	14.8932	14.8017	14.8861	14.9536	15.3455	15.0269	12.8438	12.6068	15.0641	15.0548	15.1101	12.9964	13.0494	15.4276	14.7781	14.8125	15.0541	12.8399	14.6116	14.635	15.5394	15.5418	15.6747	18.8659	14.7753	14.8631	14.7948	12.4289	15.803	15.7631	15.4547	15.3489	15.8025	15.7029	15.0963	14.8454	15.7974	15.7029	15.4688	15.2854	14.3956	17.0746	14.55	11.1465	16.2523	16.5034	16.0809	15.9427	15.2923	15.226	15.3728	15.3576	15.8147	15.696	15.3004	15.3426	15.404	15.2911	15.7912	15.593	15.678	15.7351	15.5072	15.61	15.9495	16.034	15.9873	15.8535	16.098	15.9997	15.4293	14.8225	15.5977	15.5829
14	Q15366	PCBP2	80869_IANPVEGSTDR_2	16.8628	16.8451	17.0446	16.9314	16.9752	17.1076	17.1506	17.0406	17.565	18.0477	17.3501	17.2887	17.0816	17.0381	17.4766	17.4901	16.5256	16.597	17.2232	17.1393	16.2709	16.3353	15.4515	15.5501	17.0001	16.8937	16.2246	13.7825	17.0119	16.9809	16.2852	16.1773	16.0829	16.3028	16.9676	16.8865	16.1427	16.0175	16.9264	16.8943	16.6955	16.6559	17.3373	17.2946	16.0097	16.2496	16.4892	16.669	15.5759	15.9357	16.5333	16.9554	17.0602	15.1865	15.9795	16.4884	16.0127	16.2128	17.4631	17.7104	16.9694	17.2267	17.347	17.6545	16.9876	16.9577	17.5234	17.9083	17.2897	17.5181	15.3041	13.9749	14.8446	12.1043	17.3671	17.8583	16.8802	17.2346	16.8824	17.2059	16.6263	16.8901	16.7572	17.0223	16.2391	16.7131	16.2299	16.5155	17.3212	17.6564	17.0995	17.032	16.5863	16.8805	17.2718	17.517	16.9495	17.2597	17.0003	17.252	16.533	15.9289	16.067	16.3688
6	Q15369	ELOC	154509_REHALTSGTIK_3	18.0933	18.1487	16.319	17.4561	17.8459	16.9003	17.1025	17.2657	17.4325	17.4986	18.2056	15.4188	17.1097	17.34	17.8089	16.0687	17.956	17.8356	14.7656	16.4212	17.7667	17.6456	16.1708	15.4693	16.5033	17.4414	17.2731	17.5035	17.6138	17.6549	18.6461	18.6939	16.9608	16.7693	18.1926	18.3714	16.7227	16.9929	16.9745	17.2051	16.8335	16.8477	16.0831	16.4012	17.8835	18.0189	17.2399	16.2515	17.4047	16.9821	16.622	15.9099	18.3909	18.7018	17.0873	16.2824	18.2958	17.8267	18.2078	18.4955	17.4167	17.2558	18.4004	18.0665	16.57	15.5542	17.9083	17.0513	17.7054	18.6853	17.3287	15.8251	17.4024	16.3327	17.5075	16.845	18.512	18.3512	17.0924	16.8571	18.561	17.9223	17.3321	15.4803	17.5226	16.5192	18.0538	15.5415	16.2193	16.9606	17.9442	18.179	17.3023	16.4379	17.301	17.1726	17.9366	17.9461	17.9737	17.6488	18.137	16.8037	15.71	15.8639
2	Q15370	ELOB	143605_PQAPATVGLAFR_2	13.9935	14.1791	13.6615	14.0669	13.8559	13.7471	13.5063	12.7684	13.7082	13.9762	13.5381	13.7411	13.8748	13.8629	13.7398	13.8301	13.6177	13.8498	14.1105	14.2014	13.8317	11.9542	13.5595	13.3487	13.2021	13.6409	13.0663	11.2585	13.6755	13.7653	13.752	13.8036	13.5611	14.0658	13.7601	13.8138	13.1164	13.2852	13.5702	13.3935	13.1649	13.5508	13.4088	13.8468	13.4333	11.5172	13.4456	13.2089	12.8388	12.8893	14.0561	13.8207	13.7407	13.7726	13.344	12.9232	13.4469	13.1951	14.7569	13.9851	14.0239	13.6279	13.6059	10.1568	13.4953	13.5973	12.5243	12.7786	14.1776	13.6536	13.1681	10.4685	13.3002	12.0307	14.4709	14.2088	14.7295	13.8977	13.3725	13.5434	13.6765	13.5891	13.632	13.3413	13.5581	13.7009	13.7717	13.3647	14.7273	14.1425	13.7877	13.1456	13.7095	13.5316	14.0227	13.787	8.87901	13.369	14.5537	11.3862	13.6388	13.4524	13.02	12.3585
1	Q15382	RHEB	45187_ENQTAVDVFR_2	11.6336	11.4791	11.3771	10.588	11.4207	13.9311	11.4104	14.2342	13.4988	10.6816	11.572	11.0517	11.496	10.8869	11.8553	18.8884	12.6021	11.9475	11.7505	11.6654	9.91027	13.5896	11.5896	11.896	10.9965	11.1559	10.9771	12.1336	11.5762	13.0142	11.7074	10.5953	12.8435	11.2639	11.4201	11.554	11.5716	10.2384	6.74531	11.6763	11.4228	12.7051	13.8394	10.207	11.5968	11.516	11.3968	10.9949	11.1259	10.6144	11.9017	11.45	10.3508	12.9332	13.1261	11.119	12.8015	12.0366	11.7787	10.7133	11.0406	10.7493	12.4986	10.2297	11.851	12.7634	10.7252	10.2962	10.3262	9.92354	11.8309	12.9268	12.613	11.2353	11.379	11.2771	12.4151	11.32	10.4062	10.9616	11.3474	10.738	10.6922	11.8631	11.199	14.334	11.3599	10.9789	11.5292	10.8219	10.9665	11.8516	11.5669	11.6131	11.6376	12.1116	10.9183	11.691	11.6662	11.6298	12.8049	11.0401	12.0949	12.9486
7	Q15386	UBE3C	86710_ILLENVLKPLHFTYNSC(UniMod:4)PEGAR_4	14.232	13.6309	10.3093	14.9976	12.8218	15.6864	13.4601	14.8044	14.7043	15.7017	13.8504	13.4282	15.1443	14.2697	12.3092	14.4274	16.4	13.9683	14.1837	15.9431	13.445	14.9693	17.0462	17.0955	14.3569	16.397	16.9064	14.3599	12.6086	16.4816	13.6479	14.5442	14.9162	14.7269	15.1522	14.9367	11.9222	13.5563	16.9609	16.841	17.5625	12.8623	13.9756	15.8835	15.7805	15.9046	15.9383	14.7416	17.2104	17.3388	16.5777	16.9881	15.0228	15.2735	16.6187	16.6777	16.5891	14.993	14.486	13.5606	7.85021	16.5761	14.5764	14.6115	17.8561	17.5608	15.0155	15.0181	15.9927	16.4153	17.5456	14.9639	17.7719	14.0779	13.5742	15.0813	16.925	16.1307	17.4816	17.4503	16.2148	16.3929	17.0668	14.707	16.5792	16.9373	13.7394	17.0283	16.8782	16.8447	16.3329	16.4506	16.8359	17.0765	15.1389	15.5468	16.3376	16.6895	15.0399	13.7052	14.4179	14.9265	16.3331	13.4578
1	Q15388	TOMM20	6277_AGLSKLPDLKDAEAVQK_3	10.8699	11.1673	10.6675	10.5158	11.4391	11.2233	10.9779	12.2774	9.8858	10.8295	10.8981	10.9417	11.9241	10.9292	11.359	11.6273	11.9999	11.5865	11.8375	11.1591	11.7667	11.3032	10.2631	10.2568	10.0971	11.3182	10.3423	10.3225	9.38709	11.2192	11.7252	11.2483	11.1309	10.5617	11.5889	11.2524	10.1868	10.3425	10.6075	10.6611	10.596	10.5839	10.6127	10.2807	10.9948	10.4702	11.3386	10.6506	10.5231	10.4282	10.158	10.333	10.7418	11.1325	10.7257	10.9757	10.9934	10.5944	11.6351	10.1954	11.4038	11.797	11.6725	10.2981	10.9014	9.99725	11.8426	11.5139	10.039	10.8239	10.7804	9.73089	10.3266	10.5231	12.5618	12.051	10.6648	10.8906	9.45902	10.4689	11.9855	11.5614	11.0483	10.3192	11.034	11.4796	11.4968	10.8946	10.8986	10.9303	10.8643	11.6571	11.0741	10.3967	10.7985	11.2331	10.1043	10.2157	12.1973	11.2922	12.1137	11.6017	12.4188	11.1356
1	Q15390	MTFR1	214093_YRSDSQDEVEK_3	14.0458	14.4365	13.9313	14.1973	14.5881	14.0259	13.1697	13.9439	14.8322	14.259	14.1156	14.521	13.0296	14.7699	13.737	14.0004	13.9941	13.1068	13.9398	13.9728	13.4599	16.2755	14.9233	13.7328	11.1616	12.8697	13.9934	13.869	15.049	14.0439	14.618	14.9476	14.5971	13.3425	14.2405	13.1716	13.848	14.313	13.6925	13.6168	13.069	14.0958	15.4706	15.2612	14.6751	18.1197	15.0215	14.1281	10.0281	14.2916	14.6553	13.5081	13.4782	14.5692	12.5299	7.62329	14.4539	14.8761	14.6265	15.2775	12.3104	14.1234	14.4074	14.9823	14.3099	15.289	14.2006	14.4718	13.7883	14.0245	12.4847	13.5954	14.7769	12.1682	15.4084	15.7868	12.9865	14.5962	14.2852	13.5483	15.3185	14.1529	14.4236	14.841	14.3564	14.4934	14.0707	13.0882	13.0479	14.1484	13.6431	14.5966	14.4152	14.6062	14.7146	14.7229	14.0052	14.8644	14.8006	14.4117	15.2972	14.1263	13.749	13.8644
2	Q15392	DHCR24	98602_KLYEQHHVVQDMLVPMK_4	15.756	15.9426	14.5364	15.0699	14.8595	14.5387	14.5161	14.0916	16.1013	14.2847	14.3638	14.0611	14.5778	14.2605	15.0259	14.6767	14.899	14.4413	15.1911	14.5624	14.9584	14.8062	17.069	15.258	14.6522	14.9493	14.9265	13.5502	14.4867	14.7975	14.7584	14.4962	13.7253	14.8327	14.2684	14.8236	15.1705	15.1584	15.2404	15.225	14.8342	14.9086	14.3491	14.0276	13.9099	14.6261	14.4018	14.543	15.2176	15.1972	15.0361	15.0044	14.129	14.7158	15.0474	13.8701	13.7777	14.6278	13.2527	14.6894	13.739	14.5579	15.0401	15.1021	13.6763	13.4315	14.7511	14.8568	14.8589	14.4745	15.1277	14.0532	14.8014	13.7674	13.9233	14.6755	14.4556	14.6773	14.9168	14.6758	12.7059	14.7348	14.3875	14.524	15.3243	14.7413	13.5257	14.8312	15.1525	14.3806	14.5104	14.1483	14.948	14.6881	14.9197	15.2211	14.1433	14.727	14.1501	14.5676	16.021	15.023	14.6951	14.5391
23	Q15393	SF3B3	75052_HGLEVSEMAVSELPGNPNAVWTVR_4	14.1623	13.6033	16.5942	16.8312	15.352	14.9153	15.7914	15.6823	15.0258	16.1282	17.2437	17.2254	16.067	16.2641	14.1117	13.3934	15.1931	15.1414	15.773	15.6835	16.5019	16.5159	17.2454	17.3823	16.3878	16.6027	16.3905	16.8883	16.2863	16.6278	14.6885	14.9406	16.553	17.0399	15.2411	15.3808	16.7478	17.124	16.9715	16.909	16.9386	16.9356	16.7273	16.7188	16.9082	16.5535	16.4171	16.123	17.3079	16.959	16.762	16.5592	15.4828	13.9734	17.2955	16.6854	16.6729	16.5929	14.6933	14.3928	16.7748	16.3729	15.0301	15.0674	16.6895	16.858	15.6174	15.242	16.3105	16.0963	17.6823	14.5622	17.4926	17.1891	15.5304	15.4558	16.2317	15.857	17.2781	16.6577	16.4876	13.0862	16.6179	16.0862	16.8442	16.457	16.9325	16.2494	17.0378	16.7496	16.0027	16.052	17.1437	16.4999	15.6079	14.9993	16.6673	16.4472	15.9302	15.701	14.5858	15.7337	17.0013	16.477
5	Q15397	PUM3	184196_TLVEHVGMK_2	17.1828	17.2544	15.2961	15.5389	15.9521	15.6867	15.9805	16.1528	15.8242	17.5349	14.1711	14.3506	15.4935	15.5189	14.1683	15.3675	16.88	17.1871	14.4838	13.8211	16.0519	16.0302	15.013	15.1816	15.2473	15.359	15.7361	15.7051	15.9372	16.0073	17.2782	17.5411	15.5264	14.9944	17.2967	17.3264	15.3185	15.5367	15.2825	15.2286	14.9115	14.8757	14.9911	14.8041	16.341	16.2315	15.2062	15.1126	16.1255	15.7932	15.3168	15.1255	17.1456	15.3555	14.3033	14.5721	17.016	16.9852	16.8342	16.6188	15.2935	15.0867	17.2239	16.9207	14.913	14.6848	15.8192	15.6494	15.6695	14.4786	16.2046	13.7069	15.9078	15.6881	15.2575	14.7428	16.6987	16.4459	15.6023	15.4055	17.0616	16.9777	14.5284	15.6661	15.0494	14.9761	16.2603	16.2021	14.4551	14.6209	16.3665	16.1665	15.048	15.284	15.8232	15.9943	16.1651	16.0311	16.1806	15.928	13.3948	16.6469	15.0285	15.0599
1	Q15398	DLGAP5	92029_IVFDAGFFR_2	13.4027	13.6696	14.2346	13.2373	14.4698	13.3175	14.3507	13.8984	14.7428	13.8245	14.0808	13.8801	14.1282	14.592	14.4874	13.9122	14.3636	13.6597	13.9371	13.9713	13.8951	14.1902	14.8126	14.964	14.3395	14.5336	14.3212	14.0397	14.0579	14.2499	14.2587	14.8638	13.4668	14.2605	13.8043	14.0466	14.4027	14.2924	14.5642	14.5586	14.1592	14.421	13.9016	13.9096	14.3166	14.5413	13.8024	14.2176	15.026	15.1263	14.2672	14.4701	13.9994	13.4853	13.5112	14.6355	14.1305	14.3985	13.5509	14.4506	13.7341	14.4616	14.0755	13.9154	15.0897	15.0363	14.4292	14.7294	14.4989	14.5202	14.9646	14.0021	15.1234	15.1137	14.5031	13.9351	14.2513	14.3215	14.5411	14.7204	13.981	14.4035	14.5047	14.0184	14.3505	14.1395	14.7987	14.72	13.6805	14.0497	14.3606	14.4748	13.7765	13.2786	13.8828	13.1535	14.1107	14.1567	14.582	14.3681	14.2088	13.7318	13.9878	14.7136
6	Q15404	RSU1	76713_HLNLGMNR_2	16.1957	16.0609	15.3458	15.2407	15.3696	15.1799	15.6735	15.277	16.3145	15.6153	16.2894	16.183	15.7764	15.832	16.7335	16.7078	15.5322	15.6074	15.8865	15.9256	15.8962	15.8976	14.2372	14.4666	15.5645	15.589	15.2983	14.1709	15.625	15.607	14.9528	13.036	15.4974	14.9783	15.4162	14.1003	14.6233	15.0029	15.239	15.3036	14.0293	16.3508	16.5757	16.6456	14.6142	14.7121	15.8494	15.7754	13.9841	11.4433	15.368	15.3846	15.4596	15.1999	14.7997	14.8435	14.6532	14.7236	16.1622	16.0181	16.1	15.8693	14.2388	16.0042	15.0344	15.2342	15.7525	15.7525	15.9171	15.8918	13.9817	14.248	13.3319	13.6266	15.8326	15.8464	15.7481	15.6704	15.0948	14.8453	15.0426	14.8788	15.1255	15.1497	15.0743	15.2026	14.7041	14.4854	15.9068	15.8682	15.7024	15.7335	15.0222	15.0984	16.2456	16.2878	15.001	14.9707	15.7464	15.5526	16.0938	15.3492	15.6755	15.6234
6	Q15417	CNN3	130363_MQTDKPFDQTTISLQMGTNK_3	14.9958	15.4168	15.4865	15.4458	12.9427	15.1094	15.5451	15.6046	12.8106	15.357	15.4194	15.328	15.5797	15.7209	15.7081	16.3059	15.6122	15.5352	15.5611	14.9588	16.0221	16.3302	16.0163	15.7724	15.6055	15.5212	15.3931	15.1098	15.6802	15.5066	15.6038	15.5296	16.0795	15.4963	15.0621	14.9915	15.6466	15.6089	15.578	15.5665	15.4023	15.4659	15.6654	13.6849	16.2633	15.8354	16.107	15.3778	16.2931	16.2291	15.5018	15.3966	15.4702	14.6175	16.0356	16.1201	15.8539	15.6884	16.7125	12.1673	15.871	15.9928	16.9237	15.1516	15.6208	9.52992	15.8331	15.308	15.4618	15.0308	14.8351	13.7708	15.84	16.1388	16.7716	14.3122	15.8432	11.814	15.717	15.9876	15.5121	15.4046	14.7246	16.1641	16.7805	17.0479	16.6592	15.9093	15.2441	12.3453	12.1352	11.8514	15.6594	15.5047	15.8675	15.7248	15.3563	15.7749	16.604	15.0722	12.1394	10.9514	16.1017	15.9663
4	Q15418	RPS6KA1	109335_LGMPQFLSTEAQSLLR_3	14.0024	12.0325	13.43	13.289	12.7253	13.1498	12.589	12.9132	11.7323	13.7822	13.7225	12.8472	13.4482	12.9899	12.9876	13.7379	13.535	12.5422	12.4802	12.7403	13.1515	13.4245	12.216	10.9002	13.0542	13.2922	12.0005	12.3216	13.1167	11.0969	13.4691	13.1172	13.1446	11.7186	12.0045	11.9017	11.7231	12.6667	10.7328	13.2934	10.2029	12.8568	13.5174	13.3827	12.6382	12.9555	13.4671	13.3961	12.5344	11.0093	13.2955	11.944	13.8458	13.9092	12.4914	11.3807	11.5977	12.4625	13.8795	12.7528	13.4104	12.2072	13.7578	13.5284	13.6938	11.6927	13.9055	12.2183	13.3253	11.9331	12.299	12.4291	11.3217	12.3982	13.6323	13.1613	13.5547	12.9596	13.1037	12.643	11.8246	12.2009	13.2281	13.3952	13.0847	11.739	12.8848	12.9976	13.2563	12.5932	10.4817	12.4931	13.0547	11.882	13.5231	11.6653	13.3299	12.5472	13.0847	12.6944	12.5881	11.3826	12.216	13.6827
6	Q15424	SAFB	43622_ELPEQLQEHAIEDK_3	14.2276	14.2833	15.1673	14.8724	15.1514	14.8042	14.9133	12.8501	14.6919	15.0096	13.9649	14.227	15.4407	15.753	14.636	14.9172	15.4489	15.6302	15.5879	15.5469	15.5894	15.2902	13.3075	14.4201	15.0521	14.9507	14.4467	14.4081	14.6885	15.1507	15.0797	14.7347	14.9452	14.2466	15.0224	14.9607	15.5527	15.6631	14.7061	14.4445	15.0925	15.2177	14.6246	14.5565	14.9089	12.5542	14.8003	11.9072	15.0513	15.103	14.955	14.8317	15.051	11.8225	14.738	14.6315	14.838	12.6422	14.9823	12.5046	14.8694	12.2291	14.6301	14.7783	14.6348	14.9197	15.0831	15.3686	14.246	14.4484	14.7784	10.741	15.4575	15.4972	15.5801	15.5974	14.6513	15.0001	15.0121	15.0655	15.0882	15.3251	14.5183	14.5287	15.4321	15.553	15.2781	15.3806	14.9306	14.9735	14.9562	14.742	15.5735	15.6153	15.6042	15.5916	15.2171	15.2099	15.9569	15.6832	12.7206	14.789	14.4885	14.2164
5	Q15427	SF3B4	87787_IMRDPDTGNSK_2	13.3503	13.9285	12.864	15.1227	13.6238	14.4896	13.5259	15.4372	14.0079	13.6723	14.8228	15.5393	14.9502	13.6688	13.9988	14.8148	14.8933	13.5424	13.7443	13.4662	12.7412	15.3751	13.4714	13.2402	14.3436	13.3386	13.979	13.4277	14.3396	13.7554	15.456	13.8383	15.2344	14.5567	15.3584	13.3762	13.732	12.8568	14.5994	15.0556	15.5051	14.3598	14.8925	14.0116	14.1728	13.2638	12.2947	15.854	14.5063	14.4115	15.635	13.7393	14.2702	13.9194	14.1408	15.0095	14.2497	15.1582	13.9035	14.074	14.8228	13.7527	14.5427	13.9175	13.8968	13.9256	13.7971	15.5118	13.8761	13.922	14.4703	13.6067	14.3742	14.821	14.4292	13.91	14.3105	14.941	14.4804	13.9673	14.8822	13.3029	15.2103	14.1558	15.3104	13.7339	12.54	13.5572	14.5649	13.7839	14.1508	13.9385	15.1491	13.7359	13.1349	16.1941	14.9322	13.8092	14.2097	15.0194	14.0596	13.9841	18.5543	14.0243
3	Q15428	SF3A2	146378_QFFLQFHFK_3	14.7528	15.2727	14.7751	14.5659	15.3435	15.5698	15.0015	15.4104	15.7801	14.8678	14.9825	15.0595	14.7923	15.5702	15.3163	16.2433	15.5779	15.5414	15.321	15.9096	15.6023	15.5448	14.2345	13.8923	15.3665	15.0952	15.5227	14.6928	14.6437	14.9497	15.1218	15.0533	15.1435	14.5094	15.7461	15.1748	14.5786	14.3674	14.5007	14.6775	14.6911	14.9105	15.5906	15.4849	14.4677	14.693	14.9996	14.9537	14.6532	14.2866	14.8623	14.779	14.19	15.2109	14.729	14.4641	14.8583	14.5941	14.5192	15.2276	14.0705	16.0952	15.0098	16.1051	15.1139	14.5358	15.3797	14.3218	14.5738	15.2433	14.7975	12.1401	14.2061	13.4657	15.1909	15.3176	14.9599	14.583	14.3366	14.402	14.8791	14.834	14.5789	15.5815	15.1564	14.6388	14.7157	13.856	15.0074	15.3513	16.6845	14.9111	14.8326	14.9132	14.9644	14.6962	14.3445	15.6878	15.2707	15.1677	15.5924	15.312	15.517	14.9496
1	Q15434	RBMS2	72870_GYGFVDFDSPSAAQK_2	11.3957	12.5123	11.9848	10.8749	14.083	10.6138	12.5668	11.7628	10.7081	11.8845	12.3868	11.1956	12.5136	12.1911	11.5151	11.257	12.4733	10.2309	11.5795	12.4344	11.6794	11.9275	11.9505	12.1409	10.6488	11.4636	12.2844	11.617	12.1773	11.6294	12.7857	12.6063	11.3304	12.3795	12.6845	11.9712	11.2593	11.8115	13.2925	12.1672	11.9619	11.9313	11.7328	10.8601	10.8426	12.8128	12.2463	11.5895	10.2264	11.9263	11.2742	11.947	11.0565	11.589	11.9942	11.1186	12.388	13.0058	12.3732	12.6315	11.0489	11.3767	12.3049	12.6967	10.873	14.2359	11.6002	12.4303	11.5447	12.3569	11.9448	12.7788	12.8368	11.8237	11.2096	12.5658	11.2981	12.8751	12.6938	12.109	12.7316	12.507	12.1975	11.2001	11.7478	10.4415	12.0252	13.9095	11.4555	11.6327	12.3046	12.6347	11.7373	10.6257	11.6851	11.3737	11.9256	11.5483	11.437	11.8586	12.7097	12.4892	11.364	11.4469
7	Q15435	PPP1R7	58898_GAGQQQSQEMMEVDRR_3	15.4832	15.3896	15.6995	15.6249	15.8761	15.6217	15.8791	15.8024	15.8931	15.8843	15.223	15.6121	17.0876	17.043	16.1459	15.9845	16.8328	16.8109	16.9322	16.568	16.4284	16.4331	15.2902	15.3665	15.7175	15.6482	16.0232	15.5627	15.9764	15.8131	15.2685	14.9559	16.4477	15.6525	13.8515	15.8159	16.8376	16.8688	15.7334	15.852	16.6337	16.6441	16.1319	16.1839	16.3882	16.5448	15.8502	15.7864	15.5626	15.9495	16.3073	16.7682	15.7001	11.9554	15.8708	16.2335	15.8992	15.9678	15.5923	15.8671	13.7477	16.0844	15.7492	15.8235	16.279	16.0469	14.3606	14.425	14.892	14.8653	15.2907	13.8283	16.2573	16.6772	16.168	16.6104	15.7988	16.1816	16.05	16.385	16.1015	16.4101	15.4087	15.5693	16.3749	16.7513	15.9557	16.2114	15.6959	15.7701	16.5028	16.3883	16.2858	16.5331	17.2007	17.2781	15.701	16.0073	16.4791	16.9733	17.0554	16.7215	16.7373	16.9752
18	Q15436	SEC23A	76645_HLLQAPVDDAQEILHSR_3	13.4868	13.3505	16.7767	16.687	15.2014	14.8445	15.4779	15.3403	14.9503	15.8364	16.9418	16.9153	16.1431	16.0682	11.1988	13.1703	14.841	14.999	15.0808	15.2052	16.4664	16.1077	17.5909	17.5342	16.4886	16.578	16.6343	16.8717	16.4637	16.7115	14.7507	14.6049	16.0597	17.2796	15.0904	15.2299	17.1461	17.2108	16.9967	16.96	17.1437	17.2063	16.4643	16.6056	16.7983	16.7115	16.1804	15.9815	17.0602	17.071	16.6631	16.4855	14.9094	10.522	17.0516	17.0634	16.7427	16.6466	13.6616	13.9989	16.4248	16.2886	14.6481	14.6529	17.4148	17.1836	14.988	14.9712	16.0236	15.7437	17.4232	14.0119	17.2592	17.2005	15.0473	15.2344	15.7188	15.6152	17.2443	16.9587	16.3201	16.2153	16.2575	16.4162	16.8061	16.6564	16.7909	16.7032	16.4369	16.5625	16.1726	16.3925	16.6515	16.7803	14.9441	15.1623	16.419	16.3164	15.3668	15.3506	11.0446	15.0225	16.5927	16.3832
11	Q15437	SEC23B	171018_SPFLQVFNNSPDESSYYR_3	14.2794	15.2722	13.5486	13.8891	14.8602	14.2873	14.555	14.7363	14.1216	13.9839	14.5198	14.2353	12.7757	13.9678	13.5131	14.1162	14.6408	14.6535	13.9723	14.169	14.3751	14.7999	14.4735	14.2975	14.372	14.7288	13.6555	13.1764	13.8458	13.1268	13.5433	14.5401	15.2358	12.7626	13.4847	14.0395	14.9785	14.4904	14.3859	13.8133	15.1218	14.9187	13.5121	14.4188	14.1439	14.3436	13.8953	14.1295	13.9046	13.7368	13.7538	13.8719	14.1476	14.8874	14.7394	14.5447	14.2838	14.547	15.0449	15.3184	13.615	14.08	14.6149	14.2598	14.0418	14.1718	14.1808	14.1297	14.141	14.1926	14.2733	13.1131	13.6427	14.8794	13.7717	14.3556	15.835	15.7307	13.8558	14.2864	14.3362	13.9552	14.1465	14.4429	13.6253	12.8607	13.4226	14.1297	14.4972	14.6775	13.8341	14.2329	13.4787	14.5043	14.6057	13.7755	14.2306	14.0698	14.0996	14.415	15.8192	14.695	14.6518	14.3282
20	Q15459	SF3A1	159688_RTDIFGVEETAIGK_3	20.404	20.2594	19.0984	18.9621	19.49	19.2902	19.734	19.6466	19.4662	18.8053	14.6606	17.7303	18.9795	19.0824	18.9224	18.3408	20.2769	20.1584	17.5362	17.553	19.4581	19.4901	18.4796	18.2629	18.7892	19.0824	19.2711	19.1499	19.4988	19.6163	20.1421	20.3301	19.3113	18.5643	17.6945	20.227	18.8563	18.9676	18.7489	18.7653	18.2549	18.561	18.2291	18.1776	19.9148	17.3925	18.4828	18.6239	19.6938	19.9781	18.6313	18.9517	20.3469	15.3737	17.7715	18.002	20.2769	20.4222	19.9276	20.3125	18.5705	18.5733	20.1916	20.5101	18.1996	18.095	19.1992	19.4192	19.2327	19.3036	19.6373	16.3725	19.5823	19.8193	14.3949	17.7629	20.0478	20.33	19.4122	19.5293	20.4446	19.7834	19.1754	18.9219	18.5375	18.564	19.7561	20.0931	17.1726	18.7966	20.2938	20.2433	18.6683	18.7774	19.3766	19.6374	19.6372	20.0193	19.6651	19.7652	19.0252	20.2438	18.4987	18.4569
8	Q15477	SKIV2L	7007_AHEQALAELTK_3	16.6493	16.5464	16.5086	16.5701	16.7161	16.2753	16.3764	16.4609	16.7385	17.4198	16.8986	16.7015	16.2907	16.7422	17.3058	15.4078	16.3975	16.3147	14.9	15.3594	16.0269	15.8182	15.0683	15.0175	16.3646	16.0552	15.819	15.5913	16.4851	16.1827	17.1526	17.0496	14.5645	15.6293	16.9774	16.904	15.4141	15.8733	16.5986	16.3455	16.1243	16.415	16.9423	14.0749	16.2868	16.2629	14.5408	16.655	15.5262	15.523	16.1	16.1865	16.921	17.2565	13.4662	15.6338	16.6612	15.963	17.2899	16.7178	14.2621	16.464	16.7045	16.9501	16.3678	15.9114	17.1651	16.6887	17.1021	16.9751	15.2481	11.2995	15.6569	15.6664	14.3214	14.4758	16.7536	16.8119	16.051	15.6948	16.9029	16.8163	16.0067	14.2478	16.7837	16.0785	13.9604	16.3002	14.6635	16.9252	16.6047	16.7386	16.0092	16.0794	16.8644	16.9872	16.2965	16.2057	16.6572	16.2168	14.7218	16.5199	16.6375	13.3153
2	Q15526	SURF1	116655_LNLIAELESR_2	16.4935	16.6143	14.3806	14.3405	15.3896	15.1028	15.507	15.4627	14.8941	13.4188	13.7109	13.6971	14.706	14.489	13.2274	13.8813	16.2731	16.8433	10.0358	14.0082	12.0832	14.9533	14.397	14.0837	14.149	12.0253	15.0379	14.9336	15.276	15.1576	14.3013	16.7467	14.4395	14.1514	16.8727	16.6777	14.4128	12.3036	13.1638	14.3872	13.9099	13.7469	13.2682	13.1788	16.2638	15.7126	14.6655	12.5251	12.3485	15.212	14.8457	13.7539	17.0048	13.3868	14.0598	10.5226	16.7968	16.2815	16.5644	16.1195	14.2663	9.2359	16.9116	16.0747	13.9476	14.0383	15.0441	14.5874	15.336	14.6146	15.8376	10.0084	12.8431	12.5624	12.1138	12.8076	16.3747	15.9526	15.4108	15.0019	17.2658	12.5967	14.4111	9.5109	14.4323	11.5621	15.7264	14.0602	13.3638	12.9253	15.9458	13.3048	14.3699	14.2693	15.7914	9.03021	16.0356	15.8396	15.8487	15.3116	14.4641	16.2856	13.9583	13.5862
1	Q15528	MED22	82213_IEDETQVSR_2	12.6031	12.465	12.6862	12.5373	12.0519	12.0919	12.6443	12.2814	12.6567	11.8443	12.6804	12.4238	12.4335	12.7165	13.0053	11.64	12.6577	12.5018	12.4763	12.3914	10.9554	11.033	9.7193	11.6731	12.2758	12.009	11.6794	12.2039	11.952	12.2163	11.5553	11.9927	11.7016	11.8717	12.446	12.4653	11.8861	11.675	12.345	11.4896	12.0131	11.1641	12.6045	11.4937	11.7494	10.7919	12.4061	11.7276	11.8309	11.262	12.0536	12.7548	12.9601	11.8818	10.177	12.0189	12.242	11.5359	13.0745	13.1	10.6998	12.4448	11.5893	12.4737	11.4379	12.2907	12.7051	12.1546	12.0668	12.8877	11.9972	14.3061	11.6329	11.2194	11.1096	12.7265	10.9186	12.7269	12.607	12.2186	11.6238	11.0351	10.6891	12.1978	11.8925	12.1897	11.9371	12.7619	12.4249	12.4187	12.6723	12.7481	12.0171	12.1503	11.2739	12.84	13.4517	12.5959	12.4834	12.2286	12.6137	11.3794	12.468	12.2358
2	Q15542	TAF5	68070_GPIHSLTFSPNGR_3	14.0013	13.4809	14.3164	13.8996	14.3997	14.9712	13.8287	14.2234	14.2374	14.5103	13.9382	14.0496	13.8987	13.7957	14.2084	13.74	13.6136	13.718	14.5761	14.0189	14.0707	14.0328	13.476	13.8907	14.6508	14.5822	13.6492	13.5875	14.5135	14.4895	14.3772	14.7885	14.6559	14.2235	14.2966	14.142	14.136	14.0213	14.1578	14.223	14.4356	14.0348	14.4621	14.2106	14.3947	13.994	14.387	14.3093	13.1577	13.5642	14.4874	13.2243	14.5704	14.0501	13.833	13.7037	13.7911	13.3479	14.74	14.3705	14.5344	14.5332	14.2841	13.9478	13.8425	13.952	14.7196	14.3728	14.6692	14.7413	13.5351	12.7683	13.3684	13.6753	14.9483	14.7659	14.4886	14.3652	14.4062	14.4191	14.4126	13.8634	14.4359	14.1803	14.8884	14.484	14.6217	14.4492	14.0666	14.3331	13.8145	14.0248	13.9895	14.1238	14.9596	14.6707	14.5375	13.9597	12.1648	14.9113	14.2001	14.1521	14.2212	13.956
2	Q15554	TERF2	94183_KDENESSAPADGEGGSELQPK_3	12.6798	12.0672	12.3982	12.0785	13.3458	11.6766	11.1452	12.9093	11.3112	12.2972	12.7623	12.3148	12.3735	12.9431	11.471	12.2732	13.4906	12.4166	12.3192	12.3599	11.8795	13.0726	13.3019	13.3037	13.6195	13.0357	12.978	13.4632	12.9466	11.2699	12.1645	12.4898	13.4915	13.1709	12.9601	12.9252	13.3368	13.1871	13.0436	12.4375	13.8413	13.4546	11.7594	11.7135	13.3568	13.4733	12.8084	12.5275	12.7144	12.5063	12.8501	12.8825	13.1565	13.2567	13.1406	13.3287	11.7781	13.2158	13.5516	13.7168	12.2245	11.6765	12.9941	13.187	13.1902	11.939	12.1447	12.5757	12.5749	12.5117	12.9005	12.7438	11.0457	13.0242	12.337	13.1894	14.281	14.8549	11.2025	12.8338	11.9159	12.7376	12.4261	12.931	11.7011	11.5587	11.9902	12.3524	11.7874	12.7358	12.0555	11.964	12.6887	13.0594	12.2376	12.8313	12.5015	12.7302	11.041	12.8572	13.8761	13.8677	13.0909	11.5437
5	Q15555	MAPRE2	103266_LALEGVEK_2	13.001	14.9717	15.5089	15.4009	14.3417	15.9578	12.4764	12.925	14.5157	15.8488	15.8245	15.7446	15.4014	13.8925	13.5697	15.599	15.0991	15.2255	15.9633	14.0141	15.2188	15.2872	13.7345	15.4911	15.1482	15.1264	13.4072	14.41	15.1448	15.0754	14.911	15.0077	14.7657	14.6805	15.5902	14.3563	14.3344	14.4331	15.0651	15.0315	14.7348	14.66	15.5426	15.4909	14.6666	14.6984	15.014	14.935	14.0806	13.9705	14.9403	15.0491	15.3215	15.4823	14.5624	14.7347	14.5229	14.6347	15.6373	15.9107	15.2807	15.4283	15.6116	15.7765	15.0134	14.1476	15.5815	15.701	15.2848	15.2599	14.1666	13.6806	13.4448	15.1514	15.316	15.4157	15.0511	15.0407	14.6924	14.7778	14.9221	14.7116	14.9842	15.005	14.8037	14.3038	14.9688	14.4999	15.0599	14.7226	14.9755	15.0152	14.8324	14.8682	15.6562	15.305	15.1175	14.7507	15.2116	15.2327	14.3851	15.2141	15.7528	14.9515
19	Q15582	TGFBI	60375_GDNRFSM(UniMod:35)LVAAIQSAGLTETLNR_3	13.8797	12.6206	15.4122	15.2536	13.1271	13.3379	14.5203	14.4096	13.5442	14.6326	15.492	15.023	14.8686	14.813	11.6342	14.2842	14.8628	13.3054	14.559	13.9146	14.7865	14.8012	16.6212	16.8399	15.6145	15.5196	15.7668	14.4272	15.6512	14.4903	14.106	14.2347	14.1436	15.7126	14.1074	13.9148	16.4152	16.3044	16.0643	16.0805	13.21	16.2072	14.8304	14.507	16.1499	16.0312	15.3323	15.0955	15.9484	15.9846	16.1775	16.3469	13.9426	12.55	16.3927	16.4389	15.8052	15.6361	12.4756	13.1507	15.6686	15.5215	13.982	13.4328	15.1366	14.8395	11.7583	13.9186	14.4658	14.6244	16.7341	15.2703	15.3378	15.4152	13.5768	13.2815	14.5975	13.7462	15.7849	15.4141	15.3459	14.8055	15.1271	13.479	15.5248	15.4963	15.6062	15.5374	15.2471	14.9675	15.042	15.2387	15.672	15.5308	14.4447	14.4749	15.6672	15.4738	14.427	14.3141	16.0813	15.3138	15.0565	15.0081
1	Q15596	NCOA2	149817_QMHQQQQVQQR_3	15.1396	15.0224	15.078	15.0464	13.7222	15.0878	14.7563	14.9757	13.5875	15.0796	14.7206	14.7353	14.9222	14.7692	14.9747	15.0181	15.1168	15.1582	15.0019	14.7287	14.499	14.5199	14.2953	14.0959	14.9863	14.9125	12.9978	14.9004	14.9078	14.8121	15.1128	15.095	13.7571	14.7538	15.0082	14.9638	14.2279	14.2234	14.5688	14.5564	14.7357	14.7262	14.9725	14.9277	14.3892	14.4984	15.2379	15.2654	13.8151	13.9365	14.9859	15.2199	15.0352	15.0733	11.9484	14.5191	14.2055	14.1347	15.1789	15.3903	14.795	13.3327	14.6715	15.0739	14.6379	14.4724	14.8953	14.915	15.008	14.7752	13.9265	14.7806	13.9847	13.9513	14.6537	14.8351	13.3058	15.2172	14.5623	14.3254	14.8857	14.648	14.8374	15.2438	14.6882	14.818	14.6449	14.6597	14.8247	14.8252	15.1406	13.6816	14.9357	15.2076	14.8158	14.7995	15.0286	13.4931	14.9669	14.8525	14.3119	14.7634	13.2888	14.8101
1	Q15599	SLC9A3R2	193600_VEPGSPAEAAALR_2	13.4234	13.3713	12.7235	12.6177	11.1701	12.4273	11.7946	12.8185	11.3329	12.9414	11.0397	11.5677	12.6598	12.6628	12.9442	12.9599	13.4022	13.6733	13.1554	13.3481	12.2828	12.5856	12.2977	12.4148	13.1817	13.453	13.7714	13.6258	12.4863	10.7327	12.1335	11.386	12.0091	11.6992	12.7125	10.6624	12.0695	12.2331	12.6126	12.7538	12.7502	12.7108	11.9585	13.1325	11.3932	10.8928	13.1974	12.6093	11.98	10.237	13.2527	12.9274	12.3628	11.7039	10.9904	10.7339	12.6938	11.7435	13.5152	13.0679	13.0016	12.7514	12.0186	12.056	12.7242	10.6694	12.0239	11.0871	13.0564	12.5675	12.2618	11.7774	12.1093	13.9076	13.1434	12.7661	12.6863	10.3061	10.8767	11.5344	12.7991	12.2532	12.9359	12.7719	12.0666	11.4196	12.5967	12.3958	13.006	12.6217	11.6343	10.6426	11.8038	12.4934	11.3045	12.9432	11.4002	12.4248	13.572	12.9992	13.6831	12.7368	13.3058	12.871
4	Q15628	TRADD	104824_LDALLADEER_2	14.3732	14.8422	13.9394	14.3681	15.1328	14.2385	12.802	17.0118	14.0885	13.4992	13.7445	12.9358	14.1577	13.4857	13.5757	14.0863	14.1354	13.6169	13.5324	13.066	13.2546	13.2045	12.3107	12.7463	12.637	13.4508	12.9232	13.0503	13.6081	13.5761	14.2142	13.3548	14.3655	12.5881	15.0836	13.8896	14.064	13.6702	13.1277	13.3387	13.7588	12.3733	13.7946	14.6513	15.0515	14.2334	13.7473	13.2967	14.6631	13.454	16.0008	15.929	13.7194	13.4466	13.5228	13.107	14.2133	13.0004	13.802	14.4462	14.6036	14.0435	13.4299	14.5052	13.7298	13.5813	13.827	14.4567	13.5065	14.5091	14.9574	14.6061	14.8164	13.8786	13.7434	13.8326	13.1729	13.4379	15.0318	13.777	13.4659	14.201	13.752	13.8699	13.5697	14.234	13.1791	14.5463	13.4128	13.226	15.5875	14.0034	13.8921	13.2213	15.2085	14.7299	15.0015	14.5246	14.5209	14.85	13.1407	15.6087	13.2392	13.3534
1	Q15629	TRAM1	95988_KGTENGVNGTLTSNVADSPR_3	12.6664	12.3551	13.6377	12.9551	14.4544	14.1581	12.7791	11.9691	13.2646	13.903	12.5962	12.9927	12.4811	12.6057	12.3957	12.1349	12.9435	12.7667	11.9648	13.2409	12.5113	13.0258	15.4754	13.9002	12.5136	12.5882	11.9346	13.7078	12.4979	13.2127	12.8748	12.5864	11.957	13.0144	16.3993	16.1537	11.8735	13.5173	13.1481	12.3385	12.9605	13.2188	13.2328	12.8881	11.9352	13.0246	12.7395	12.3554	13.216	13.0202	12.8631	13.0555	12.3219	12.7348	12.6735	12.1384	12.4335	12.9362	13.0835	13.2528	13.1363	13.0415	12.9449	12.9458	14.3779	14.198	12.531	12.9665	11.707	13.442	12.3905	13.6941	12.9288	13.3375	12.39	13.2598	12.7269	12.4007	12.8097	12.5478	12.5582	13.0053	12.7662	12.9108	12.8076	12.8562	12.8169	12.3611	12.3457	12.3987	11.9473	12.7941	12.2565	13.0111	12.5787	13.0641	12.9309	13.4383	11.6597	12.8685	12.4774	12.4206	12.2569	13.3169
6	Q15631	TSN	122281_LSVNSVTAGDYSR_2	11.4544	11.1107	15.1839	15.0849	12.7089	12.6717	13.2037	13.1421	12.9858	13.874	15.3305	15.4388	13.9834	12.6932	11.9809	11.8259	11.8895	12.0526	12.7813	14.4113	13.8968	14.0131	16.0544	16.0056	14.9474	14.7551	15.2703	14.7182	14.9197	14.8211	11.7204	12.3864	14.1262	15.4651	13.3088	13.2505	15.8335	15.6457	15.6061	15.6653	15.6925	15.5221	14.9445	14.9228	15.1125	15.1662	14.593	14.6263	15.9872	15.849	15.2562	15.6521	13.6133	14.6568	15.701	15.9181	15.235	15.2052	11.4157	14.1155	12.457	14.8173	13.0088	13.5634	16.2446	16.0432	12.929	13.6693	14.1654	14.4473	15.9826	15.3999	16.2227	16.3418	13.3202	13.3729	13.7577	14.2982	15.7166	15.7935	14.5655	15.0487	15.2537	15.537	15.3729	15.3444	15.4765	15.6198	14.891	15.1277	14.8522	14.9387	15.3183	15.3854	13.5316	13.7505	14.752	15.0227	13.4827	13.7355	11.2433	12.4508	14.7576	15.0751
1	Q15633	TARBP2	139125_NRGPGC(UniMod:4)TWDSLR_3	12.323	12.6213	12.38	12.1658	14.3097	12.473	11.3965	12.7727	12.5936	12.7372	12.8576	13.1606	12.2717	12.6673	12.6146	12.5825	12.738	12.3262	12.4405	12.3052	11.7238	12.3177	11.9409	12.9194	12.1365	12.104	13.5595	11.7793	12.188	12.3231	12.2252	12.4979	11.2553	13.4241	14.4124	14.5954	11.5748	11.4331	12.1461	11.9861	12.9532	12.3554	12.0388	12.1573	11.8057	10.8057	14.8653	12.2891	11.9193	11.714	13.2704	12.332	12.7958	12.5191	11.6329	12.3765	12.8394	11.0929	13.0014	12.1083	11.9793	11.2479	12.5727	12.7155	12.6165	12.3895	11.9134	13.1396	7.08429	11.7159	12.4265	12.5844	11.8785	11.2068	11.9318	12.8064	11.4097	11.6959	12.0533	11.2436	11.9049	13.4532	12.365	11.6645	12.5437	12.017	12.0417	12.1869	12.4656	12.0418	12.4117	12.6383	12.0038	11.6567	13.2874	13.2413	12.2471	12.4799	12.7487	12.4619	12.8312	12.5411	11.3281	11.7817
9	Q15637	SF1	19999_AYIVQLQIEDLTR_2	14.966	15.7735	13.9926	12.5901	14.5126	14.6349	16.3913	13.3577	14.7118	13.7772	15.1118	13.2429	13.1404	16.3752	14.3772	13.4521	14.8851	15.2094	15.3612	12.6402	14.4923	16.0909	13.9557	14.3935	13.6033	12.7577	12.6976	15.2677	14.2242	14.0853	15.3491	14.2896	14.2275	13.6511	13.4274	15.3925	13.352	13.8525	14.9949	13.3171	13.0443	14.035	14.1989	12.5345	14.1654	12.8686	13.4367	13.8029	13.8556	13.8114	14.069	12.8827	13.2509	14.1888	14.5683	12.8085	15.0598	15.2733	15.2411	14.1343	14.7407	13.1581	14.9282	14.2736	12.1542	13.0777	14.9727	14.3693	13.6886	14.1329	13.8479	15.7639	14.5722	12.7573	15.5308	13.9726	13.4268	12.9825	14.7121	13.7005	12.9291	15.4799	13.0483	13.4518	13.9008	14.6414	15.8088	14.5521	15.618	12.0234	14.4193	13.9163	14.352	13.359	13.6672	13.0247	13.0694	14.6403	14.6251	13.9395	13.7356	14.6624	14.272	14.1621
6	Q15642	TRIP10	79378_HTQWGLDLLDR_3	18.1396	17.5954	17.1705	15.4138	17.2395	15.5929	15.838	15.6662	19.2774	16.2461	17.092	17.0242	17.6046	17.4971	15.0122	18.8747	16.0137	18.4603	17.8837	17.8636	16.1939	15.9335	17.9172	17.7751	17.0933	15.4022	16.959	15.7944	16.9909	16.9505	15.4346	16.5866	15.9276	17.0981	16.3107	15.9428	17.5473	15.6132	16.9385	17.4532	17.3584	15.479	16.5437	18.9894	16.8535	15.488	18.7242	16.8915	16.9681	17.8348	17.4022	18.5535	17.398	18.2792	17.4033	17.378	16.7813	15.6016	15.113	14.9793	16.6544	16.4547	17.0298	17.6853	17.9536	17.8137	16.5114	17.5846	16.5378	15.4721	16.0015	17.3022	17.1177	16.7909	18.7817	15.7769	17.5941	17.2302	17.3226	17.1299	16.142	17.0181	16.584	17.5579	18.7612	17.0989	15.6505	17.9006	18.6277	17.2284	18.2787	18.3871	17.3071	17.5124	15.7741	15.6971	16.8516	16.7646	16.0767	18.374	16.4652	15.4923	18.749	17.1216
4	Q15643	TRIP11	78369_HREELSDYEERIEELENLLQQGGSGVIETDLSK_4	12.9057	12.7659	16.8077	16.7352	14.0733	14.123	14.6964	14.6441	13.4323	15.7887	16.972	17.1168	15.5917	15.8091	13.0558	12.7017	13.1145	12.8924	13.0322	13.7419	15.7314	12.2471	17.6944	17.5357	16.6037	16.3098	17.0059	16.4962	16.6032	16.4908	12.3886	14.0751	15.9993	17.0828	14.81	14.9657	17.351	17.2173	17.41	17.2614	17.4314	17.4062	16.8763	16.6707	16.8342	16.4405	16.5143	16.1497	17.6888	17.064	17.3046	17.0838	12.938	13.1943	17.6321	17.2714	16.8663	16.3423	13.3236	13.946	16.3478	16.517	15.0076	13.4291	17.3478	17.1289	15.0868	13.1681	16.3352	15.9404	17.5238	16.9142	17.6491	17.0266	12.9086	13.1485	15.8663	15.7645	17.5088	17.3454	16.653	16.4029	17.1724	17.1956	17.2308	16.7943	17.1598	16.9408	17.0042	16.6905	16.5835	16.5157	17.1156	17.001	14.9586	13.3304	17.0356	16.5603	15.1428	15.47	12.6765	14.0053	16.9463	16.606
4	Q15645	TRIP13	78827_HSNVVILTTSNITEK_3	14.0061	14.81	15.6185	15.1254	15.0711	16.9767	16.1976	15.0765	14.7153	16.0995	15.7985	15.4129	14.2096	15.5672	16.112	15.2431	14.1029	14.7867	16.2732	15.1549	16.0918	16.3277	17.4738	17.9714	16.1522	16.3246	16.2209	16.348	14.9304	15.9974	16.6085	16.6771	15.871	15.9715	14.959	14.6215	15.142	16.4719	16.117	16.6523	16.0229	19.6268	14.3818	15.5537	15.6505	16.4795	16.5439	16.5563	15.882	15.158	16.449	15.8028	16.402	16.9185	16.1603	17.2348	14.6272	16.2925	16.8261	14.0612	16.4138	15.4793	14.7544	15.7753	15.6617	15.7006	16.1155	14.2585	16.0063	14.8936	15.415	16.5199	15.7998	16.1228	16.9685	15.2391	15.197	15.0781	16.4478	15.2994	15.8753	15.6913	15.9997	16.1728	16.4414	15.9415	15.5859	16.1463	16.5274	15.7166	16.1553	15.7363	16.7156	16.4431	16.5132	15.2793	14.8005	16.19	16.1941	15.6063	16.2218	15.2406	15.8665	15.1551
1	Q15646	OASL	105642_LDSFVAQWLQPHR_3	15.3349	15.0119	14.0267	11.0806	13.7097	13.287	14.6875	13.8536	15.4278	15.2484	13.3878	11.1969	14.6056	13.0422	13.3961	14.8615	13.916	13.8201	14.9883	12.7063	14.6486	13.9283	12.494	13.387	14.2524	14.0478	11.5978	13.6691	13.4484	11.6287	13.8571	14.1916	12.5941	13.5183	12.2313	14.8447	14.1944	13.0714	14.497	14.515	13.5457	11.0003	13.9873	14.06	13.9662	14.1157	14.2385	12.9768	14.1194	14.1834	13.5611	14.4959	15.5224	11.9665	13.7379	14.0367	13.9133	12.9735	15.4319	13.6583	14.2974	14.2372	15.1858	10.3662	14.5579	14.4564	13.2156	15.099	14.5846	13.9123	11.7553	12.8017	12.9217	12.7692	15.0844	13.7076	11.3405	14.8065	14.1813	14.1846	14.2958	13.4628	12.5061	12.7474	14.403	13.8035	13.1956	13.423	14.4299	14.3649	14.8401	12.9077	11.9888	12.9015	15.2181	15.3401	11.6821	14.699	15.9505	15.2661	11.7844	13.7042	12.7018	14.0903
2	Q15648	MED1	91388_ITIQIPK_2	14.1022	13.653	13.1852	13.4955	13.9246	16.2024	14.5216	14.4538	14.5565	13.9646	13.4096	14.351	14.0328	13.5199	14.8513	15.4623	15.0958	14.9849	14.2	15.0302	13.8655	12.8537	12.973	13.0604	13.677	13.8865	12.803	11.7248	13.5723	13.7716	14.1339	13.1871	13.7908	13.5516	12.9275	13.5583	14.2101	13.4142	13.4218	13.628	14.9634	8.31876	13.157	15.27	8.38611	13.2548	14.1028	13.643	12.7859	12.9798	12.6171	13.7022	14.1156	13.845	13.0185	13.296	13.7103	13.4196	13.708	13.7319	13.855	13.1317	14.0581	13.9957	14.4761	14.2993	13.9672	12.7885	14.1197	14.0166	13.5081	12.6509	12.5445	12.3404	14.0763	13.5178	15.9482	13.1091	13.4045	13.0933	13.2184	12.1259	14.2475	13.4959	12.8987	8.67593	13.7938	13.7126	13.4816	13.4018	14.1719	14.3781	13.7091	13.4901	13.9537	13.3488	13.8328	13.7991	14.3837	13.59	15.0838	14.4301	14.2109	14.2274
2	Q15650	TRIP4	139272_NRQEVPAFTEPDTTAEVK_3	12.4818	12.7847	14.5292	14.5157	13.3067	11.9982	13.489	12.4539	14.0693	13.6667	14.5214	14.3867	13.7055	13.6598	12.4972	12.3139	13.541	13.2455	13.3878	12.772	13.6837	13.7373	15.1598	15.2748	14.1216	14.213	14.3314	14.2437	14.0631	14.2287	11.7895	11.7488	14.0728	14.7885	14.3458	12.7403	14.8745	14.7503	14.4004	14.7941	14.8866	14.8707	14.3287	14.1704	14.3408	14.5108	13.6481	13.9479	14.6976	15.2459	14.2537	14.4161	12.1954	12.2103	14.8425	15.0471	14.34	14.4795	13.6216	12.1806	14.1625	14.173	12.3488	13.2501	15.2857	15.137	13.0206	13.6539	13.6487	13.8895	14.9535	12.7525	15.0228	15.4944	12.9881	13.2926	12.1897	13.9897	14.6673	14.8386	13.6135	14.1244	14.3161	14.3561	13.9635	14.5058	14.5607	14.8261	14.218	14.7377	14.2277	14.202	14.5353	14.8722	13.3198	13.3207	14.0415	14.2458	13.2571	13.2057	11.2437	12.415	14.4657	14.1877
1	Q15651	HMGN3	145804_QEAGKEGTAPSENGETK_3	14.8945	14.692	14.5931	14.4046	15.6825	8.93352	14.9489	14.8773	14.9695	15.41	14.8274	14.7294	14.5624	13.2643	16.6009	15.0954	14.3197	14.4866	14.9274	13.5564	13.9794	12.8564	14.4268	13.5255	14.431	14.5208	14.0566	13.6024	14.803	14.6167	14.3289	14.0692	11.9198	13.9711	14.3543	14.7828	13.9149	13.7067	14.6145	14.5343	14.3966	14.2485	14.8963	14.7785	14.097	13.9932	14.3073	14.2672	13.6536	13.8409	14.3742	14.7034	15.4944	13.9244	13.9342	16.1041	13.9805	15.1296	15.2766	15.5328	14.6992	14.8008	15.2326	15.5159	14.7047	15.096	15.1757	15.536	14.6819	14.9846	14.6998	12.4902	12.9968	14.3247	15.0682	15.4303	14.674	14.946	14.5396	14.8202	14.5582	14.778	14.621	13.8737	14.2432	13.4637	13.9912	14.3876	14.5069	15.1006	14.8771	14.9989	14.2775	14.5995	15.0265	15.1946	14.7463	14.9502	14.8292	14.9261	14.2605	14.444	14.1095	13.7566
2	Q15654	TRIP6	61409_GEVWGPGYR_2	17.6473	17.6124	14.9467	14.9795	19.1377	19.0717	18.7021	18.6134	15.1048	15.1143	12.8485	14.2177	17.4246	17.4442	16.6084	16.5088	16.9266	16.9099	14.4039	15.0797	13.2692	15.2125	15.2375	15.2981	15.2754	15.0518	16.0125	15.8686	14.6391	14.7661	14.637	14.8402	14.6732	15.2798	16.1591	16.2003	14.9137	14.8241	15.2975	15.2252	14.6959	14.5215	15.8816	16.02	13.8071	13.7383	14.4443	14.4365	15.03	15.1686	14.9304	15.0786	16.151	14.2606	14.8735	15.0547	17.8124	17.8069	15.4848	15.5684	14.1852	14.6953	14.3691	14.4169	14.5788	14.5863	15.8305	14.2783	12.1445	13.6098	18.6459	14.7454	15.0329	15.079	14.2844	14.5212	15.2207	15.2071	14.7324	14.8865	16.4836	16.4363	15.5263	15.4556	14.1071	13.9648	15.9679	16.0548	12.9097	13.0911	15.2888	15.276	15.1941	15.1464	14.2696	13.9481	15.9217	16.0843	14.4661	14.3458	17.7382	17.0406	13.4387	13.3023
6	Q15678	PTPN14	136709_NLNIINTHAYNQPEDLVYSQPEMR_3	14.8508	14.0086	15.7521	14.7082	13.9255	14.1423	14.2006	13.7171	14.3173	13.6954	15.6241	15.6702	15.096	15.3417	14.4613	14.3829	15.867	15.6765	15.3824	14.0196	15.1491	15.3943	16.5664	15.001	15.8209	14.2006	15.8707	15.8599	15.3192	15.6039	15.6806	15.3549	14.7644	15.8535	14.5813	14.8642	16.107	16.2258	16.2143	16.2511	16.354	16.1761	15.6251	15.4021	14.28	15.4738	15.4077	15.0902	16.272	16.3191	15.8646	15.5224	14.1256	15.4769	16.389	16.2808	15.4919	15.564	15.2423	15.0508	14.4426	15.4446	14.0437	15.1052	16.3219	16.5599	14.656	14.4522	15.354	14.8212	16.2722	17.5528	16.3137	16.464	14.3815	14.5669	14.7617	15.0276	16.275	16.0229	15.4237	14.9472	15.5315	15.6373	15.6336	15.8139	16.0954	15.9787	15.5679	15.8942	15.3444	15.2453	15.665	15.6843	14.5139	14.4334	15.6976	15.9664	14.7699	14.8323	14.3723	13.5373	15.4557	15.5623
8	Q15691	MAPRE1	138169_NPGVGNGDDEAAELMQQVNVLK_3	15.8067	14.6467	15.076	14.1904	15.1128	14.5352	15.8805	14.5459	14.4415	15.166	14.1544	15.0648	14.6923	14.2329	14.1517	14.5796	14.9366	14.3964	15.6179	15.0053	16.1598	15.8328	15.777	14.4067	16.1965	15.8448	14.502	14.4958	16.0806	14.1849	15.2744	15.4364	15.565	14.5859	14.6449	14.9335	14.1574	15.9278	15.6478	15.4065	15.3241	15.4884	13.4523	14.5356	14.8999	14.9313	14.9478	15.1494	16.0716	14.7785	15.4874	14.2225	14.9817	15.2112	15.3021	14.2957	15.8089	14.6917	15.8014	14.9662	13.7441	15.4783	16.155	15.6458	14.8041	14.3928	15.2427	15.0666	15.7962	15.0642	14.3187	14.8879	15.2761	14.8477	15.7269	15.945	15.3631	15.6287	15.5658	14.0307	14.9621	15.6869	14.3999	14.8606	16.2275	15.1371	15.4593	14.7878	14.8972	15.1114	13.6129	14.3073	13.7053	14.1422	16.2698	14.9969	15.5529	13.8816	15.1975	16.2581	14.9547	15.2481	14.9108	15.7063
12	Q15717	ELAVL1	24471_DANLYISGLPR_3	16.0735	16.1812	16.0075	16.0196	16.4695	16.6383	16.3889	15.008	16.4067	16.3575	12.7101	16.0947	16.1782	16.3723	16.538	16.3801	16.1752	16.2812	16.7237	16.1499	15.7623	15.4583	14.7762	14.9016	15.9261	15.8511	15.9629	14.3886	15.7743	15.8297	15.587	15.6546	15.6848	15.6004	15.9278	13.9277	15.3819	15.3408	16.0521	15.8346	15.6897	12.5772	16.3159	16.4301	15.3624	15.5402	15.8709	16.1487	14.9213	14.8559	15.5742	15.811	16.1592	15.6735	13.2334	15.6025	16.1294	15.7719	16.4306	16.7988	15.9429	15.8481	16.2279	16.3015	13.5767	15.656	16.3649	16.0167	16.4086	16.368	15.4521	11.7741	15.2232	15.3249	15.9891	16.3737	15.9879	15.9489	15.5655	15.4496	15.5049	15.6145	15.8956	15.9951	15.2456	15.5024	15.4874	15.5693	16.1689	16.4595	15.8462	15.9339	15.9069	16.1657	16.2521	16.1885	15.6945	15.8127	15.8153	15.71	16.1573	15.426	15.9342	16.0309
3	Q15738	NSDHL	4920_AFHITNDEPIPFWTFLSR_3	10.702	11.4298	14.1779	15.1585	11.4592	12.1642	11.4762	11.6806	12.5144	11.6985	14.2916	14.224	13.2041	14.1483	11.7375	11.7368	12.8423	12.9253	12.9639	13.6647	12.3441	14.5307	15.4364	15.6624	14.9388	15.014	14.7842	14.1645	14.4878	14.8718	11.6579	11.2821	14.2916	13.3755	13.2943	11.1704	15.0764	14.6275	12.5635	14.0659	15.1947	15.2308	13.0926	12.907	14.8676	14.0715	14.42	14.6242	10.9266	14.0138	12.2189	13.8294	13.4455	12.5709	14.351	15.2571	14.2864	13.0094	12.1242	11.1427	14.2144	12.1197	12.0965	11.7099	15.0695	15.1449	13.2964	13.9277	13.0447	13.3669	14.2381	13.0835	11.6285	15.19	12.3145	13.23	13.0735	12.7424	15.2275	15.0836	14.3649	12.9163	14.4268	11.5268	13.8124	14.0002	14.9042	14.586	11.7579	14.892	12.2133	13.6866	14.4479	14.7544	11.6404	11.9749	13.8964	14.5687	13.7685	12.5781	12.6488	13.5245	14.5072	14.5358
1	Q15742	NAB2	110486_LHPEELGGPPLK_3	14.952	15.2864	15.0506	15.0788	18.8837	15.3808	15.0694	15.606	14.9905	15.5494	15.0781	15.201	14.5946	14.4876	15.2667	15.6437	15.2184	15.255	15.0055	15.4256	15.2451	15.2241	15.3089	15.2872	14.7636	14.9528	14.9642	14.8556	14.6813	14.5933	16.4661	15.3956	14.8355	15.3513	15.7719	14.7356	15.0911	14.9209	15.1752	14.7433	15.1006	14.4175	15.4594	15.3236	14.9466	14.9738	14.6206	14.5196	13.5201	15.5658	13.4285	15.1675	15.1595	15.0532	15.3701	15.2903	16.7367	14.8856	14.6853	15.0069	14.768	14.5052	13.7443	14.199	16.1302	15.2409	14.3714	15.1974	14.0788	14.7868	15.155	15.0433	15.4113	15.5202	14.9274	14.5306	14.6557	14.8033	15.2241	15.2868	14.8745	14.7618	15.3669	15.4796	15.1461	14.8642	15.1636	14.6717	14.9302	14.748	14.4451	14.6296	15.0944	15.0569	14.6238	15.8576	14.8438	14.1813	14.7207	14.7279	15.4623	17.0011	15.3795	15.2964
18	Q15746	MYLK	142018_PAETLKPMGNAKPDENLK_4	15.5037	15.7539	16.2205	16.0907	15.9604	16.9084	16.3005	15.9717	16.5006	16.1452	16.0957	15.9715	15.7125	16.1179	16.4792	16.1955	17.0351	15.9884	16.1594	16.0739	16.2065	16.0237	15.9773	15.9824	16.2497	16.45	16.2884	15.9996	16.0022	16.6564	16.2561	16.2343	15.9392	16.0502	16.5713	15.8143	16.0076	16.2053	16.1775	16.3701	16.5214	16.2187	16.1499	16.2315	16.0496	16.1474	16.1527	16.1832	15.4799	16.3356	16.2643	16.1212	15.866	17.0075	16.0375	15.781	15.9552	16.2111	15.7874	15.582	16.0354	16.1824	16.551	16.1791	16.0647	16.5278	15.7529	16.0568	16.3617	16.5521	16.0068	16.7596	15.9391	16.1511	16.3848	16.6543	16.7237	15.4151	16.1946	16.2624	16.2611	15.782	16.1887	16.1287	16.0609	15.8209	16.1593	16.08	16.3284	16.2206	16.2493	16.2149	16.168	16.3556	16.3307	15.1081	15.953	16.1119	15.4053	15.8965	17.14	16.0698	16.1572	16.2069
2	Q15750	TAB1	84613_IHSDTFASGGER_3	16.0017	16.2067	14.5344	15.5867	17.6488	14.1279	17.2019	17.16	13.5362	14.8548	14.4064	14.5262	15.7956	15.731	14.291	15.4541	15.8509	15.7718	15.6065	16.0754	14.389	13.9305	14.2091	14.5959	14.0183	15.363	15.8507	14.8819	14.4428	14.3093	14.8624	14.3599	15.6245	14.1822	15.1401	15.164	15.2184	14.0928	15.0502	14.1891	15.092	15.5923	15.7043	14.8483	13.9211	14.6733	14.0751	14.8732	14.0603	14.2955	15.0236	14.3433	14.8147	14.2022	14.4314	15.5378	16.0764	16.045	14.5489	14.4635	14.2606	14.7202	14.1163	14.4498	14.6737	15.4034	14.1489	14.4993	13.5747	14.7228	16.9854	16.3117	14.9391	14.3652	13.9544	13.2812	14.228	14.1931	14.4998	15.288	15.1315	15.0912	15.174	14.8436	13.327	13.9771	15.0009	14.7869	14.1959	15.1986	14.3151	14.5043	14.2788	14.6586	13.4444	14.8616	14.8331	14.8807	13.7094	15.4554	16.7602	16.0662	15.6021	15.1856
4	Q15758	SLC1A5	135040_NIFPSNLVSAAFR_3	15.5153	15.4127	15.2621	15.1241	12.2298	15.0161	15.3837	15.1696	13.9396	15.5086	15.5477	15.3885	15.1784	15.0823	15.4951	15.4406	15.2573	13.4008	15.4686	13.5529	15.03	15.0756	14.4454	14.2226	15.409	14.985	14.678	13.6559	15.4406	15.4221	13.7366	15.663	13.1043	14.3975	11.8122	15.0219	14.6572	14.7555	14.6027	15.0704	15.0485	15.0519	15.2581	15.0772	14.7436	14.8794	15.4304	15.5572	14.1885	14.7285	15.3686	15.5804	15.4148	15.7876	14.651	14.8863	14.3899	14.7955	15.6936	15.9058	15.2971	14.4646	13.0089	15.6373	15.0945	14.9948	15.6362	15.9965	15.3023	15.6323	13.9024	10.1845	14.058	14.4681	15.8204	15.7822	11.7381	15.3393	14.7241	14.81	15.0376	14.9737	14.801	11.0081	15.2062	15.3523	14.9365	15.0707	15.334	14.3642	15.4476	15.5185	14.9965	15.3414	15.048	15.5158	15.1318	14.8281	15.5524	15.6752	14.6887	15.2954	12.6552	15.1128
1	Q15772	SPEG	54530_FLPWATPGLEGAAVPQTLEK_2	11.7752	11.5033	11.2151	10.1319	10.2522	13.4667	7.20147	7.44749	8.41276	9.8277	10.1622	11.3671	9.01846	10.4258	8.4363	11.0903	8.95341	11.3742	8.56931	10.012	9.00923	9.73745	11.204	9.71895	11.0225	10.9258	11.7575	12.8974	9.91775	11.3432	9.75336	11.6253	10.0905	3.82858	12.3951	8.49227	10.0138	11.3677	11.3177	9.38777	9.711	10.2778	9.18423	12.0546	10.1486	14.7154	9.66379	9.92269	10.5052	10.4501	9.43763	9.02751	10.4035	10.5009	9.73565	10.2527	9.60902	9.10638	10.3867	10.7024	8.47011	10.3148	11.3742	11.6321	10.3095	9.93767	9.55281	13.1568	11.406	11.9919	10.6995	11.4779	11.8006	10.4298	10.2423	11.1255	11.7221	10.6597	9.70233	10.2581	8.93623	10.6163	10.3981	8.19648	10.4377	8.29181	10.9817	10.053	10.5513	10.4462	12.924	16.2364	12.2472	16.0938	10.6946	11.2166	9.68067	10.4965	10.4675	9.74802	8.70499	9.13862	11.1918	9.99218
3	Q15773	MLF2	32696_DSDSGLEQMSIGHHIR_4	15.7931	15.7862	15.8154	15.942	15.6261	15.8608	15.448	15.7377	16.1578	16.2235	16.31	15.0955	16.189	16.1045	15.2722	16.2581	16.0983	15.8202	16.5661	14.5148	15.0947	14.5795	14.8797	14.9244	16.1184	15.6563	14.7206	16.7485	15.7095	15.516	16.3639	15.3179	15.7777	15.3709	15.601	15.8255	14.8827	15.2151	15.4305	15.5329	15.3529	15.6736	15.1597	16.0745	15.3535	15.3757	16.3149	15.7591	14.6241	14.7802	15.2011	15.4258	15.9644	15.784	15.5924	14.7395	15.3384	15.3731	15.2822	15.4611	15.1387	16.0091	15.7177	16.0401	14.5532	15.249	16.0747	16.0782	15.954	16.0947	14.3852	14.6104	14.1739	15.3174	16.1985	14.8447	15.4241	15.6333	14.3688	14.2351	15.6172	15.7058	16.4335	15.623	15.2204	15.6521	14.9404	14.7315	14.8736	14.9348	15.3584	15.7226	15.9118	14.4581	16.0843	14.4838	15.3009	15.5866	15.9732	15.723	15.7732	15.2642	15.3971	15.9468
5	Q15785	TOMM34	199225_VLQAQGSSDPEEESVLYSNR_3	13.8986	12.5592	14.6019	13.0005	13.3856	12.6211	14.6724	14.4426	13.873	12.6838	14.9459	15.2282	13.8763	13.5973	14.3618	14.1556	11.2819	13.3689	13.7044	14.2192	14.7459	14.621	13.823	15.0799	13.9734	12.7857	15.9085	10.7295	13.2664	15.4794	14.0213	14.7014	14.2625	13.6436	14.36	11.1637	13.3306	15.0114	13.6809	15.4894	11.6576	13.854	14.455	12.7917	14.8497	12.1914	14.4537	12.9672	13.0399	17.1614	14.0395	14.4778	14.0534	14.7988	14.0175	16.8976	14.7926	15.2615	13.4409	12.5953	14.6702	16.1933	14.0605	11.405	16.8189	17.0645	12.7627	14.1651	13.4077	15.0258	15.1718	16.0838	14.5223	14.9294	13.4033	14.345	11.835	12.9274	13.5737	13.7242	13.1067	15.7569	14.3797	13.2164	14.2743	16.0462	13.0868	16.6294	10.1642	12.1961	16.1512	15.8841	15.157	15.9829	14.3072	14.6473	11.2817	14.1838	14.59	14.3457	14.8511	14.2351	14.9757	14.364
1	Q15796	SMAD2	199722_VLTQMGSPSVR_2	13.6094	11.6956	12.0353	11.6577	13.3974	11.1328	13.0049	12.8118	13.0239	12.9655	13.7463	13.811	11.3126	13.3366	13.36	13.3299	12.374	12.6774	13.0249	12.0303	12.9001	13.132	12.2221	12.185	13.1753	13.0345	13.0048	12.7124	13.3354	13.3858	13.7641	13.7767	11.9307	12.1248	13.9081	13.1256	12.8859	12.8258	13.3987	13.0211	12.5741	11.7716	13.6048	11.4998	12.4934	12.5311	11.6048	12.9183	13.0173	12.5556	12.9027	13.2425	12.8149	12.4757	11.1135	12.5048	12.5222	12.2588	13.02	13.5455	13.0143	12.309	14.5297	14.6366	13.57	13.355	13.0802	13.3209	14.5098	13.7454	12.7578	11.3018	11.0212	13.0736	13.03	13.1673	13.1536	13.6712	13.1597	13.1345	11.6226	11.784	12.7751	13.0597	13.3705	13.5873	13.1462	11.2785	10.3251	12.5549	11.9132	13.2975	12.7321	12.631	13.5916	13.7296	11.3456	12.7951	14.1359	13.0147	12.5847	11.6773	11.124	12.2829
1	Q15797	SMAD1	132656_NC(UniMod:4)NYHHGFHPTTVC(UniMod:4)K_4	14.0192	14.8621	16.3951	16.4734	15.4319	15.6927	14.958	13.0526	14.3976	16.3724	16.1136	16.1768	16.8335	14.8735	14.7316	16.9718	16.6934	14.0446	13.8208	13.3878	16.5507	14.7765	13.9797	13.1478	16.1285	12.2749	17.0546	16.3428	16.0449	15.1608	14.8306	14.6674	14.6624	15.8961	14.5102	13.773	15.2384	15.3662	15.1387	15.4192	11.7778	15.6416	16.0545	15.9082	15.1316	14.6011	14.9513	15.59	13.2959	12.6719	16.2745	15.5938	15.2986	16.327	15.2436	14.63	14.8462	15.3103	16.543	14.2176	14.9666	15.3195	16.275	16.0766	12.0924	15.2415	15.5649	14.534	16.7044	13.0183	13.7655	12.9314	14.4497	14.369	15.3539	15.1787	16.4984	14.4014	15.5356	15.1066	16.1936	13.4585	16.0161	15.9437	15.5179	14.8646	15.5622	10.4993	17.2731	14.5162	14.0374	15.1412	15.7441	13.7607	16.5227	14.788	14.7553	14.8299	16.1242	14.9228	17.8496	15.7048	15.3813	16.3581
1	Q15811	ITSN1	99016_KNPGGWWEGELQAR_3	12.4155	13.8276	13.1599	12.7329	14.0778	13.7757	13.6443	13.1258	13.5987	13.5515	13.9817	13.4795	13.1463	13.4076	13.3012	13.4312	13.3467	13.4357	13.5316	13.4329	13.1946	13.2801	13.9779	13.0499	12.8025	12.9026	13.1325	13.8597	12.8289	13.3865	14.2405	13.2209	13.9454	13.1187	13.8509	14.0275	12.4273	12.6788	14.2411	12.3723	12.8062	12.827	13.0601	12.8702	13.6803	13.0395	13.3922	13.2559	12.9978	13.2868	13.0175	13.3561	13.5291	13.59	13.2834	13.1628	13.9301	13.5628	13.5868	13.6039	13.3655	14.125	13.451	13.5305	13.0221	13.3535	12.3531	13.6513	13.3317	13.4167	14.1644	13.4359	12.6561	13.0497	12.6008	13.7206	13.0237	13.7269	12.8771	13.6853	13.9202	13.7202	12.3071	12.5206	13.6575	13.168	12.5825	13.045	13.0545	12.7025	14.4208	13.9147	13.1068	14.6245	12.5384	13.6117	13.6561	12.8535	13.2912	12.4588	12.9879	13.6606	13.7172	12.6679
5	Q15813	TBCE	76406_HLEVLNVSENK_3	16.22	14.7352	15.3998	15.4274	15.5	15.2084	15.9776	16.431	14.8146	15.4172	15.609	15.6984	16.1089	15.2448	15.4774	16.7638	15.7223	16.3827	15.8511	15.8399	9.30538	14.9306	14.1837	14.011	15.2134	15.2973	15.0363	15.3721	15.6078	16.024	14.6073	15.3092	15.4021	15.1986	15.1935	15.2986	14.98	14.3602	16.5133	14.9354	15.5902	15.7707	14.8422	14.2492	14.8621	14.3568	14.9293	15.3876	15.0876	13.8421	16.3243	16.5704	16.7874	15.2344	14.8099	13.03	13.1919	13.4028	15.0752	14.749	14.7608	14.8548	14.5487	16.3644	13.2126	15.0153	15.0528	15.4262	16.8833	16.4657	13.8836	14.5361	14.4319	15.22	15.2705	15.2199	16.1609	15.6687	15.9718	14.389	16.1642	14.3058	15.0071	16.7442	16.3021	15.1342	14.5178	14.1259	17.3755	16.9165	14.7096	15.551	16.7975	14.6178	15.4163	15.1618	14.7578	16.2951	15.6151	15.6114	14.9887	15.4395	15.8555	14.9866
2	Q15819	UBE2V2	213349_YPEAPPSVR_2	14.8381	14.6437	13.3584	12.0788	13.2226	13.5976	14.0905	14.4256	13.6789	13.4834	12.3488	14.0887	14.5749	14.6325	14.096	13.6832	14.2218	13.1722	14.7085	13.1634	13.3226	14.7869	13.9726	12.7456	14.5025	14.4647	14.2673	13.7226	12.981	8.4243	14.8601	14.7438	13.3188	13.5987	14.1191	13.6393	13.2149	13.8027	14.5935	13.5341	12.7408	12.5003	13.1335	13.41	13.6586	14.1051	13.4598	13.6637	12.4039	13.5048	12.287	14.3341	13.5865	13.0625	13.3126	13.5198	13.6188	14.3473	14.4583	14.8495	14.302	14.1559	12.2468	14.5513	12.4386	14.2273	13.453	13.5847	14.5553	14.8631	12.9609	11.2391	12.1656	12.5231	13.9167	14.8751	14.4073	13.1721	13.9801	14.1601	12.989	13.5854	14.1548	12.6473	13.506	14.3232	13.2118	14.0951	13.8833	13.0999	14.1932	14.2742	14.01	14.4386	12.9313	14.7137	13.9169	12.4526	14.7435	12.4329	14.2168	12.903	13.9108	12.4084
1	Q15831	STK11	141008_NVIQLVDVLYNEEK_2	9.65834	10.322	11.8534	10.2294	9.46945	9.4905	10.0229	11.0352	9.675	9.59605	11.2687	10.0312	9.17702	11.9011	10.4908	10.3691	9.96971	9.70721	7.61273	9.61977	9.90948	9.18166	10.5171	11.2064	11.6705	11.7862	10.4744	10.7497	10.1944	11.0815	8.86637	8.84022	11.0574	11.0333	12.0292	10.635	10.4978	13.4763	11.932	11.0953	12.8894	11.1194	10.3114	10.7843	9.82559	11.4914	11.1351	10.3779	13.278	12.4463	9.79065	11.6365	9.71994	9.20565	12.0206	11.7627	9.83157	10.2526	9.30552	10.6039	10.2595	9.22562	9.57794	9.6673	10.9571	10.6729	9.5097	10.2665	9.01162	8.96984	11.1655	14.3447	13.16	9.86083	10.5135	11.1591	11.5096	9.97072	9.78494	11.8229	9.86872	11.8091	10.9572	10.2565	10.4124	10.2243	10.0248	10.3207	12.5705	11.148	10.6229	10.9671	10.7305	10.6605	9.19028	8.80279	9.68823	9.71825	10.2686	9.8745	10.9957	9.46421	10.7736	11.2845
12	Q15833	STXBP2	127388_MEPTYQLSR_2	16.7061	14.0605	13.3121	13.6805	15.9045	14.0308	16.4097	16.5992	11.6068	13.8916	15.0326	14.84	13.775	16.2045	14.4873	13.643	13.8362	13.6728	16.2245	13.5433	16.1144	15.807	15.3372	14.1415	13.7603	14.1504	13.8657	14.8473	14.2336	13.7067	13.315	16.9701	14.1067	15.4579	14.6279	14.3936	13.6992	12.4566	13.6961	15.6166	11.8444	14.2632	14.651	14.5759	11.0196	13.7841	16.1987	14.1027	13.4403	12.1306	13.8912	12.9721	12.6311	14.4891	16.0244	16.0391	13.8343	14.0498	16.7975	14.4857	16.4557	13.4269	16.2363	13.1807	13.0176	13.5439	16.7344	12.7865	16.5247	15.8934	15.5226	13.6442	15.6476	13.4088	12.7616	16.9159	16.6169	12.9065	13.5917	12.4326	14.0423	12.6105	13.5594	14.0088	16.3189	13.0243	12.914	11.3754	16.8334	15.0349	13.3786	13.5343	16.4395	14.1906	16.4242	14.8492	16.3145	13.9646	14.4304	13.0466	13.9533	13.0398	13.6448	11.8421
2	Q15836	VAMP3	119677_LQQTQNQVDEVVDIMR_3	13.099	13.8345	13.4865	13.6873	11.9885	13.1272	13.8645	12.8568	14.01	13.7462	13.9282	14.0085	13.9333	14.1939	14.0663	13.4588	13.5452	13.1273	13.3624	13.9043	13.9241	14.4589	13.5743	13.9945	13.9665	13.5226	13.9642	13.4739	13.7134	13.6318	13.9721	14.3268	14.2533	13.8918	13.5004	12.8168	13.7701	13.6782	13.9393	13.6609	13.7381	13.7976	14.0634	13.6331	13.6609	14.0233	13.5278	14.3704	13.9788	14.1856	13.0041	14.3473	14.0182	14.5258	13.5207	14.0866	13.5293	13.6022	14.0623	14.066	13.1547	14.0631	13.9132	13.691	14.1087	14.025	14.2256	14.0634	13.9274	13.923	14.2864	14.3328	14.0784	14.3956	13.8897	13.9649	13.7064	13.8969	13.2724	14.0578	13.839	13.894	14.1526	13.3448	14.1804	14.1779	12.6771	14.0536	14.085	13.986	13.9033	13.9396	12.9204	13.9196	13.7463	14.1984	13.8573	13.278	14.179	13.259	13.5472	13.4664	13.9007	14.6533
2	Q15847	ADIRF	177645_TANQASDTFSGIGK_2	11.7525	13.6425	11.6859	12.8587	11.7283	13.3487	12.872	13.284	13.2667	13.3651	13.91	13.1102	13.026	12.3808	13.4713	13.0011	12.3789	12.96	13.0117	12.6378	2.91828	13.5346	14.2468	11.1444	13.0281	12.1339	13.8075	13.8107	11.3529	12.0423	12.1604	13.0264	13.8177	13.8573	12.2783	13.5438	12.6792	14.3923	11.4568	14.0084	12.1822	12.5571	13.5844	12.7831	11.9491	13.1304	12.4175	15.1277	12.8756	13.867	13.0643	6.66174	11.418	12.2196	14.4336	13.3526	14.1949	13.6205	12.4169	12.7951	13.8295	12.8851	12.5755	14.0529	13.8561	13.398	12.8676	12.5239	12.6297	11.0727	11.1421	13.2498	15.2138	14.9346	13.5009	13.5583	12.4847	12.5552	12.9611	13.4874	11.711	12.3671	11.2629	13.0777	14.2793	13.2571	12.9178	14.5045	12.2298	13.1394	13.8378	11.5183	12.404	11.0787	13.5974	12.077	12.8089	12.6834	12.8239	12.978	13.6347	12.5799	13.6603	13.0933
1	Q15848	ADIPOQ	53013_FHC(UniMod:4)NIPGLYYFAYHITVYMK_3	12.8963	10.9124	12.3085	12.3998	11.7754	11.6928	12.343	10.7179	10.9045	11.3593	10.7915	12.0205	12.3473	12.6833	11.3253	10.8008	12.0347	11.6978	11.6786	12.6859	11.3548	11.4682	10.1442	13.5358	11.2839	11.501	12.009	12.0139	11.0188	11.8268	11.7373	10.6971	11.9722	10.4091	11.6062	12.4514	11.2326	13.197	11.8599	9.81432	12.2275	11.6164	12.113	12.2294	12.0766	12.5306	12.1632	12.3167	12.9511	12.642	12.0014	14.3143	11.0782	12.7495	12.7191	12.5282	12.0118	11.6754	11.8484	11.2716	12.8114	10.6727	10.9242	11.3922	13.0934	12.7025	11.8314	11.1997	10.9215	12.1735	14.4363	14.0435	12.3522	10.7806	11.6717	11.2635	11.7239	9.93594	12.4465	12.0939	12.3717	12.9138	11.9273	12.6647	12.8597	10.8062	12.6289	11.7121	11.2685	13.7248	12.2733	12.5691	11.7163	12.2723	12.0063	11.6281	12.708	12.3008	12.2935	12.1613	14.6893	10.1829	12.0439	12.6992
2	Q15906	VPS72	95874_KGPHC(UniMod:4)ERPLTQEELLR_4	15.1732	15.2779	13.8496	12.0139	15.2423	13.753	15.6168	15.566	13.0228	12.9907	12.923	12.7754	14.2493	13.9432	13.9128	13.1919	12.6496	12.1452	13.8719	13.1871	13.5205	13.5792	13.6721	13.0648	13.2368	12.4247	14.3766	12.7483	13.7088	13.7056	13.763	13.833	11.3486	13.6359	14.6046	14.4376	13.1013	12.4862	13.3892	13.0393	13.7084	14.6497	12.9491	13.7255	13.8398	14.2369	11.5315	14.482	13.1568	13.3223	12.6376	12.1976	14.9419	14.31	12.4568	11.8374	15.0017	15.2317	13.3194	12.7409	13.1721	14.4825	12.287	12.7857	12.6935	13.5616	13.6151	13.909	13.2678	14.2218	15.0428	13.1695	12.4292	12.7953	14.0475	13.1787	13.0722	12.023	13.6689	13.4944	14.3905	13.6589	13.2817	13.5364	14.1472	14.0744	13.69	14.275	14.0233	14.2753	12.4044	14.5626	12.9133	12.9223	12.1871	12.9753	12.4906	12.5679	14.7633	14.3273	13.036	15.2107	14.4035	15.013
1	Q15907	RAB11B	137727_NNLSFIETSALDSTNVEEAFK_3	17.0408	16.7273	13.0008	14.2836	15.759	12.821	15.9383	15.8653	10.5233	13.252	13.0797	11.8048	13.4447	13.5175	16.0285	12.6078	12.4647	14.3681	15.669	15.7092	15.1557	15.0358	15.3994	15.2857	13.5645	14.3094	13.1927	13.3006	13.905	13.2704	13.4078	13.4709	13.6408	12.3377	14.5499	14.6985	15.1899	14.3326	13.0191	11.8221	13.0682	14.014	13.5987	12.9886	14.3869	14.1779	12.4911	14.0087	14.6465	15.6846	12.2317	14.5643	13.0304	13.0885	13.2157	12.6733	13.2805	13.8103	13.5058	15.3022	11.6831	14.1871	12.2214	15.2969	13.7824	13.5896	11.3692	15.6055	12.8241	15.3014	14.7998	16.7279	12.8931	12.5114	13.2226	15.8502	13.0364	14.4452	13.7605	13.7202	12.5102	14.721	13.3128	14.3938	13.8572	13.6989	13.8771	15.5054	14.5686	13.576	14.1085	13.9766	11.4269	14.0301	11.8049	12.1956	10.7886	14.3935	12.1929	14.6068	15.7273	14.8232	14.2351	11.5752
2	Q15910	EZH2	209729_YDC(UniMod:4)FLHPFHATPNTYK_4	19.1379	19.1693	18.8051	17.0502	18.3601	17.7649	18.5119	18.2849	18.5671	18.6785	16.7899	17.233	17.4357	18.512	18.4957	18.7242	18.502	16.8509	18.4382	18.3037	18.5153	18.4826	16.7288	16.8733	18.1658	18.6819	17.6824	18.2958	18.861	19.4503	18.349	18.7735	19.7337	16.4567	19.7563	18.5476	18.6059	17.5794	17.6583	18.1256	18.2499	17.7249	17.6124	18.6097	19.1323	18.0361	17.8586	18.9124	18.0537	19.1082	19.1498	18.6741	18.7892	17.7134	17.7438	17.2035	18.2524	18.3627	17.5895	18.2496	18.4571	16.3102	18.5443	18.8256	18.3968	17.7437	19.5207	18.547	17.8814	18.5406	18.4856	18.3083	18.0583	17.812	18.0714	18.2316	17.7633	18.6603	17.8308	18.0971	19.7653	18.3005	17.8422	17.8335	16.8076	17.6612	17.9612	18.4534	18.454	17.9633	19.3108	17.4212	18.9224	16.727	17.0148	17.9821	17.8987	18.4061	18.6941	18.4283	18.8048	18.6816	17.7151	17.8459
12	Q15942	ZYX	147477_QHPVPPPAQNQNQVR_3	16.1963	18.1419	17.013	16.2316	16.8267	16.8955	16.4127	17.1458	16.929	16.8354	16.8514	15.2394	16.9229	16.8719	16.4995	16.3311	17.8725	17.8089	16.5689	15.7328	16.7727	15.8874	15.7718	15.8931	17.1333	16.0934	16.9782	16.086	17.2922	17.5072	14.678	17.647	17.3531	16.7931	17.8531	17.9468	15.2179	15.0993	15.5209	16.284	16.8855	16.7022	17.5444	17.1075	16.8558	17.3587	16.5411	16.6789	17.162	16.8715	16.6105	14.9753	16.2919	16.3259	17.5998	16.1796	18.3974	18.0087	18.349	17.5706	16.6433	16.3675	17.0766	17.5369	17.0102	14.8982	16.8553	16.7769	17.3095	16.5922	17.0168	17.735	17.0005	17.3874	17.1645	16.7082	17.6616	15.823	14.9741	17.0822	18.0409	17.3953	16.6586	17.4568	15.8613	17.1217	17.0326	17.3578	16.175	16.6898	15.952	17.9588	16.6954	15.632	17.8217	16.0284	17.4666	17.5263	17.4284	17.321	15.078	18.3035	17.5197	17.0765
2	Q16134	ETFDH	63883_GIATNDVGIQK_2	13.3647	13.3885	14.1573	14.2297	13.91	13.5495	13.4814	13.7133	14.0991	14.1287	14.312	14.256	13.9606	14.0574	10.7468	14.2689	13.7577	13.8644	14.0465	11.5853	13.4585	13.1129	9.91579	12.6522	13.9442	14.107	13.5426	11.7026	13.97	14.3544	14.845	14.9122	13.7192	13.6296	14.6507	14.6662	13.435	10.3853	14.2704	14.0576	14.3635	14.3109	13.8467	13.704	13.4979	13.6391	14.1137	11.3282	11.332	11.8804	13.448	13.6676	13.8034	11.4029	13.5601	13.6613	13.3737	13.5238	13.6892	14.0221	13.8429	13.8272	13.7111	13.8697	14.2518	14.3322	13.8818	14.1613	14.2404	14.3954	11.6363	12.749	12.6462	11.2644	14.3435	14.3742	14.8957	14.8159	13.6213	13.8151	13.2061	13.84	14.1201	14.155	13.8254	13.757	10.0893	13.5555	14.8553	14.6986	14.7625	15.068	13.8378	14.0763	14.4856	14.4368	10.903	13.4505	13.9444	13.7051	13.4247	12.8475	13.7004	13.3585
1	Q16143	SNCB	40454_EGVVQGVASVAEK_2	16.5706	16.5009	12.0403	12.8396	15.3028	15.0776	15.4879	15.3622	15.3373	12.1428	12.7302	11.5918	14.9516	15.1313	13.6577	15.0947	13.087	13.6918	15.2623	15.4384	16.0766	14.6671	14.6081	14.1789	12.6671	13.1233	13.8207	11.4895	12.2849	13.3664	15.26	12.9205	14.1236	13.3095	11.9256	14.1023	11.7734	11.9366	12.5374	12.8552	11.6332	12.4338	12.7331	12.4196	12.3757	15.3079	12.9715	13.6964	12.6785	13.536	12.971	13.1041	13.263	12.9923	12.9027	12.2276	12.9801	12.8957	11.9792	13.1309	12.4922	12.2406	13.0983	12.4878	13.0931	12.3686	11.6241	13.1992	13.6599	14.7611	13.6486	13.9599	12.8671	14.1106	14.6087	14.1761	14.2908	13.3521	12.5722	13.015	13.3393	13.872	13.1839	12.9838	13.0451	12.5992	10.7155	14.5058	11.4747	13.1365	12.7857	12.874	11.5167	13.425	11.6802	11.9576	12.6289	12.6421	12.6455	12.0508	13.1149	12.1289	12.8731	12.8888
13	Q16181	SEPT7	171193_SPLAQMEEERR_3	15.47	15.4969	15.7859	15.7762	15.4048	14.9421	13.8424	15.1531	15.1138	15.8429	16.1088	16.1022	15.6889	15.5391	15.6594	15.824	15.5194	15.4342	15.8397	15.7956	15.212	15.2988	14.9586	14.8877	15.743	15.6809	15.3391	14.9676	15.8512	15.7193	16.2463	16.1335	15.1422	15.2045	15.6791	15.4977	15.2695	15.3132	15.4034	15.4077	15.5419	15.5432	16.0107	16.0959	15.4854	15.5283	15.8975	15.9614	15.0386	15.1156	15.5036	15.6066	15.8834	14.7061	15.2539	15.4488	15.0408	15.2219	16.0854	16.0338	16.0406	16.1339	15.8842	16.0279	15.3168	15.1905	15.9352	15.8916	16.2295	16.1017	14.2001	13.8304	13.9922	14.4277	16.1052	16.1134	16.0222	16.0528	15.1143	15.3843	15.5124	15.6744	15.6254	15.5801	15.9774	15.8928	15.2771	15.3407	15.8186	15.9692	15.8171	15.9397	15.5475	15.8579	16.4009	16.4249	15.6497	15.6882	16.2412	16.3977	14.3695	15.2801	15.5047	15.6089
3	Q16186	ADRM1	12344_AMQNNAKPEQK_3	16.5114	15.6813	15.4079	15.2441	15.3197	16.0833	16.1672	16.3538	15.7453	16.8957	15.3916	16.365	16.0826	17.2889	15.4765	15.6065	16.439	15.8641	16.4926	15.8729	16.0283	15.2348	15.7588	15.7355	16.078	15.4762	16.1429	15.0768	15.1421	16.0362	15.8897	15.7854	16.4882	15.7793	15.4965	17.6078	16.4786	15.5034	17.3837	15.8491	15.6701	15.666	15.4044	15.3184	15.9385	16.3705	15.6467	15.5802	15.9674	16.4201	16.2522	16.3831	15.7486	15.089	15.8055	15.871	16.1397	13.9274	17.709	17.5007	16.7789	16.2194	14.6117	15.4868	17.1651	16.2513	15.4901	16.3625	15.5365	16.1142	13.9569	13.5444	15.3158	16.2475	15.5126	15.1809	16.837	16.5987	17.0129	16.602	15.9177	16.1744	18.371	15.1369	17.1074	17.4736	15.9472	16.3539	16.1031	16.2708	15.7343	16.0544	16.0411	15.8947	15.4754	15.7723	15.8117	15.5585	14.9965	15.799	15.5627	16.9763	15.8889	15.3964
7	Q16204	CCDC6	164976_SGGIVISPFR_2	13.329	13.2992	12.9058	13.3579	13.2551	12.6502	13.0246	13.1378	13.4644	12.959	13.2763	13.1732	13.1226	13.6156	13.6993	14.0275	13.1951	13.5042	13.4983	13.7547	13.9476	12.9737	13.7222	12.3259	13.7804	13.0689	12.7165	12.7901	13.0993	13.2011	13.3762	13.5841	14.2536	12.5456	13.2219	13.4513	13.8494	12.8973	12.8046	12.7012	12.2565	13.0866	12.6784	13.1703	13.4958	13.4811	14.138	12.8181	11.9996	12.667	13.0204	13.8705	13.3574	12.8009	12.81	14.099	13.1209	14.0233	13.6416	13.453	13.544	13.1869	12.9979	12.9389	12.9593	12.9964	13.4655	13.0742	13.5028	13.1789	14.2982	12.6533	12.2555	12.9851	13.5385	17.9983	13.0356	13.1645	12.2971	12.4962	14.3557	13.211	13.8745	13.6709	13.251	12.8332	13.5458	13.0093	13.745	13.5894	13.2382	12.0936	13.8103	13.3356	13.1124	13.9702	12.5034	12.7849	13.6808	12.7112	13.7575	13.3838	13.2571	13.365
10	Q16222	UAP1	34907_DVVNVYEPQLQHHVAQK_4	18.1442	18.1112	16.4344	16.5283	17.0657	16.7307	16.9314	17.0107	16.7161	16.2395	16.2648	16.7501	16.3589	16.7502	16.0281	15.9176	17.8237	17.9558	15.2719	16.71	16.7237	16.4131	15.9085	15.7956	16.1517	16.0357	16.7667	16.5394	16.7257	16.8941	18.1614	18.0344	16.8432	15.9205	18.0893	18.1066	16.1438	16.0545	15.8879	15.8803	16.1289	15.688	15.7666	15.6839	16.9601	17.305	15.7868	16.1446	16.535	16.9432	15.6239	16.1556	17.7593	16.3997	15.6427	15.5526	17.7935	17.8176	17.5544	17.8323	15.8306	16.397	17.7509	18.0599	15.8246	15.313	13.6802	16.5815	16.4835	16.6943	16.5469	15.8164	16.476	16.6088	15.6391	16.8695	15.5626	17.6101	16.1093	16.3299	15.899	18.1274	16.1624	16.1087	15.6197	15.7407	16.894	17.1288	16.2199	15.1322	17.3952	17.0896	15.794	15.9143	16.4696	16.6844	16.9071	15.0539	16.6359	16.7995	16.5026	17.4311	15.7981	15.8539
5	Q16270	IGFBP7	172987_SRYPVC(UniMod:4)GSDGTTYPSGC(UniMod:4)QLR_3	13.9623	13.4804	13.7949	13.2218	13.4848	14.4893	13.0528	14.8395	13.6767	13.0751	12.5957	13.9149	14.8872	13.0006	12.0938	12.9102	13.7605	12.8099	13.6613	12.1183	12.9148	14.1061	14.5989	13.3704	12.7659	13.728	13.3091	12.078	15.4302	13.698	15.4979	12.94	13.7947	14.0293	13.2193	13.3283	13.4695	12.822	14.6066	13.303	15.4726	13.2608	12.1599	12.5013	13.6055	12.9723	13.7806	13.7311	14.9843	14.4962	13.6449	12.7499	13.1148	13.1868	14.222	14.1991	13.3281	14.8711	12.591	12.9242	13.8846	14.946	12.7921	13.8284	13.1624	13.4367	11.6582	13.5347	13.4989	13.4529	13.1662	15.7377	12.7375	14.3138	13.4317	13.4014	13.3101	14.0409	13.451	13.7294	13.9533	12.6177	14.3231	14.1739	12.5805	12.8385	14.3594	13.0346	13.1199	12.1359	14.1544	13.5323	14.097	13.1274	12.9589	14.0488	12.9533	13.3601	12.5788	13.4931	13.3447	12.8143	12.7191	12.453
6	Q16352	INA	181703_TIEIEGLR_2	15.8146	16.455	16.9774	16.8801	16.6006	16.2553	16.8865	17.0186	16.1944	16.7229	16.3725	16.8567	16	17.0779	17.5102	17.5417	16.7307	16.6931	17.1417	17.017	16.385	15.2588	15.6228	9.4728	17.0544	17.2388	16.3643	17.1372	16.5071	16.6637	16.152	16.2999	17.9129	16.4668	16.322	16.214	15.8674	15.9696	16.5735	16.7974	16.4504	16.3552	16.9666	16.9572	15.8373	15.6244	16.6834	16.2051	15.6051	15.5155	16.2452	16.3635	16.6202	15.4188	15.7712	15.5147	16.2409	15.7031	17.0481	16.9441	13.8788	17.0013	13.8775	15.9869	16.3496	16.6268	16.9076	14.8517	16.7005	16.7362	15.2598	16.9018	16.0869	16.0764	16.8262	16.9888	16.2157	15.4082	16.4223	16.3573	16.3073	16.1821	16.6513	13.3228	16.2473	16.5246	16.2553	15.8671	17.0969	16.8633	17.4378	17.4863	16.9338	16.5825	16.4947	15.7684	16.3851	16.6308	16.5941	16.252	17.7087	16.8374	16.9508	16.9236
17	Q16363	LAMA4	192785_VDRDVEVEDFQR_3	17.6339	17.6045	15.8619	15.8272	16.7713	16.5533	16.7535	14.2827	16.5083	16.0975	16.1477	14.5135	15.9939	15.6144	16.1927	15.5598	17.3714	17.3545	15.7255	14.5899	16.304	16.041	15.2197	15.1048	15.601	15.9841	16.3025	16.2089	16.3503	16.4577	17.6124	17.6027	16.426	15.1299	17.5638	17.732	15.568	15.5385	15.286	15.7386	15.1435	15.2837	15.4912	15.1045	16.2649	16.782	16.1892	15.6585	16.062	16.4334	16.3815	15.5756	17.3874	14.5686	14.8427	14.9846	15.6611	17.2691	17.0776	17.251	16.0021	15.5898	17.3769	17.4811	15.3979	15.0763	15.6442	15.9758	16.416	15.9839	16.2446	14.5971	15.9631	16.3011	15.9242	15.5342	16.8221	17.08	15.6426	16.1038	17.4953	17.4853	15.6618	15.9927	15.0965	15.7238	16.2449	16.4719	15.2423	14.9319	16.9321	16.7043	15.0689	15.3977	15.892	16.4704	16.2988	16.493	16.1205	16.689	15.8035	17.0462	15.366	15.0886
10	Q16401	PSMD5	181556_TIAEIFGNPNYLR_3	17.4234	17.3071	18.1419	18.1397	17.917	18.1512	17.6929	18.1486	18.5949	17.8145	18.8885	18.9848	18.7817	18.7452	17.5668	18.4926	18.156	18.054	18.9025	18.9478	18.1114	18.0517	17.4221	17.5819	18.3628	18.4226	17.606	17.0877	18.3037	18.2821	17.9522	18.1556	17.3433	17.8992	17.72	17.758	18.1638	18.2471	17.7878	17.5008	18.4827	18.2631	18.6817	18.5248	18.7531	18.5143	18.4068	18.1949	17.4951	17.2797	18.5087	18.4882	18.0087	16.9254	18.9948	18.7104	17.3572	17.3031	17.7614	17.5182	18.306	18.6163	16.8678	18.5275	17.4434	17.8322	18.5014	17.2653	17.8776	17.8581	16.7371	17.4355	17.4209	17.0764	18.8438	18.957	18.3063	18.2844	17.9152	17.8869	17.8106	17.8067	18.3318	17.9999	19.0619	19.0307	18.1848	18.0192	18.7776	18.736	18.0445	17.3896	18.3463	17.8851	18.5473	18.3972	18.2791	18.4822	18.1278	18.3823	18.761	18.2025	19.1212	18.9222
1	Q16512	PKN1	142186_PAPLTGTLEVR_2	18.3188	18.349	16.2863	14.1847	17.4829	16.3806	16.6854	13.7045	17.0487	16.1145	13.6891	15.7265	16.6442	14.9315	16.6647	16.6634	18.6207	19.0362	16.1898	16.0531	16.2124	10.6612	16.3846	16.2372	12.7742	15.6426	16.6387	14.2287	16.5221	15.6494	18.7929	18.3107	16.9345	16.023	18.2931	18.4415	15.9027	16.3619	16.5099	16.5407	15.8117	16.7411	16.014	16.1355	14.8129	17.9203	16.1982	16.5783	17.472	14.1682	15.9505	15.8718	18.5738	14.0741	15.9608	12.9237	13.5558	19.1993	18.6683	18.8305	16.2307	16.0821	18.7019	19.1206	16.9004	17.3126	17.7161	17.2539	16.5563	16.5197	18.0111	16.9496	18.4957	16.5184	16.1152	16.3414	18.2713	18.0446	17.0187	16.7369	19.1268	18.671	16.2988	16.0133	16.2187	16.5427	17.1533	14.3695	15.7644	15.7147	18.1105	18.0188	15.9444	16.1619	17.3198	18.4506	17.6089	16.8479	17.4954	16.9542	11.2279	19.7653	16.9222	16.7851
3	Q16513	PKN2	108330_LGASEKDAEDVKK_3	14.4401	15.0175	14.249	14.7088	15.118	14.6381	14.738	14.6948	13.9138	14.8357	14.6818	14.4732	14.2539	14.4559	14.903	14.7126	15.0064	15.3984	14.7999	14.4517	14.367	14.6456	12.9811	14.6883	14.9748	14.5861	14.3457	15.3226	14.4199	14.5786	14.2808	14.9878	14.9878	14.454	14.5673	15.1978	13.357	14.6855	14.5097	14.7521	13.8404	13.8603	14.5203	13.9912	13.6952	14.8131	14.3256	14.7956	14.2009	14.5796	14.5947	15.238	14.968	15.2778	13.7697	14.2898	14.2795	14.5032	14.8929	14.8974	14.6588	15.0914	13.3192	14.9982	14.786	14.7084	15.1642	14.5864	14.4329	15.2067	14.4442	14.1846	13.8718	14.0468	14.7472	14.8437	12.3314	14.7432	13.983	14.5326	15.4957	15.125	14.2266	15.1454	14.5605	13.6283	15.0866	15.0666	14.6439	14.7925	15.3349	14.7775	15.1316	14.8494	14.8384	14.9168	14.9097	14.8138	14.9342	14.9827	15.0049	15.0354	14.9644	14.4548
6	Q16527	CSRP2	72895_GYGYGQGAGTLNMDR_2	20.7917	20.2439	17.7385	18.3112	19.9274	18.5953	20.1422	19.9035	21.4639	16.6936	19.0623	18.7364	17.8854	20.3305	20.9012	18.5057	18.1686	18.9793	20.6198	20.5351	18.3773	18.4379	20.1916	20.1265	18.9569	18.2267	18.166	18.0113	17.9615	18.4444	16.7636	17.1389	17.9244	18.6207	18.818	18.2028	17.3852	17.8816	16.4293	18.962	17.9901	18.5054	17.99	17.7121	17.712	17.854	18.2445	18.0242	17.7661	17.9852	18.3657	19.0562	17.664	18.2929	18.6713	18.7319	16.9592	18.1658	18.3463	18.4253	16.7483	19.046	17.8391	18.1724	17.7818	18.8133	18.308	18.6053	16.6797	18.7321	16.1185	18.2001	18.5952	17.8564	18.702	20.9817	18.0673	16.8818	17.9484	17.8545	17.606	18.5337	18.011	16.1847	18.6535	18.6816	18.5505	18.2466	18.2876	18.9672	19.1623	19.0509	18.2877	17.3469	17.9009	18.3294	17.3752	18.2925	18.0495	18.6681	18.0911	19.271	18.1638	19.3695
14	Q16531	DDB1	36800_EATADDLIKVVEELTR_3	17.0069	16.6625	16.8335	17.6585	17.131	16.862	17.4469	17.7914	16.7363	16.6905	17.365	16.8708	16.7878	18.1536	17.3864	18.1183	16.4365	17.2062	17.6443	15.3198	16.9267	16.9116	16.9221	16.5502	17.1237	16.9631	15.887	16.6947	17.8408	16.5543	16.2149	16.9486	17.0003	17.4427	16.3708	16.3751	17.0877	16.585	16.2505	16.7491	16.7583	19.0001	16.3297	16.7961	16.8808	16.4756	16.8111	17.3141	17.3568	13.4524	17.1962	18.1458	16.5716	17.5442	17.0933	16.4376	17.2545	16.5169	16.6396	17.178	17.1196	16.7588	16.6876	17.0622	15.4142	14.2489	16.5486	17.3901	16.898	16.9006	17.4193	16.7902	17.0867	16.6231	17.5061	15.5813	17.0888	14.7249	17.2898	15.7116	16.9412	16.6926	17.5936	17.2631	16.9657	16.6637	17.1356	15.0097	16.2341	16.8831	16.6992	16.3608	17.5316	15.1049	16.9055	16.8476	17.0057	15.5801	16.8662	16.8905	12.7579	16.632	16.9839	17.2975
2	Q16537	PPP2R5E	159603_RSTLNELVDYITISR_3	12.5562	11.4444	11.896	12.2848	13.3681	12.7316	12.7333	13.3726	12.1504	11.4828	11.7499	11.4835	12.4786	12.3092	12.3224	12.4436	13.755	12.8434	12.8469	12.9197	13.0675	12.0134	12.3175	12.61	12.7301	13.462	12.3762	12.4841	11.7651	12.0543	11.5758	11.1849	12.1116	12.4637	11.6551	13.3316	13.1308	11.5291	13.2742	13.1663	11.9962	12.2913	12.0119	12.7557	12.7005	11.8695	12.127	12.6674	11.6518	11.9721	13.0973	12.1145	12.7893	12.3827	13.7292	12.1943	13.15	12.0007	13.2293	11.7444	12.243	12.136	12.5693	11.6977	12.4538	11.7742	12.412	13.1947	13.9014	13.1092	11.9367	12.9491	12.4595	11.5016	12.0049	12.8544	11.3796	13.3038	12.9301	12.8332	12.7889	13.2828	12.0122	12.2529	10.7409	12.9786	12.7279	12.5092	10.6869	13.0247	12.3336	12.2944	12.2121	12.011	12.7551	12.1323	11.7627	13.4324	13.1461	11.944	12.9168	13.0469	13.9439	12.7403
4	Q16539	MAPK14	122504_LTDDHVQFLIYQILR_3	13.6873	12.4343	15.3085	13.661	14.0772	13.4322	14.3016	14.3526	13.3567	14.0795	15.1972	15.3244	14.7361	14.8402	13.1283	13.3212	13.2051	13.2293	14.1692	12.7905	14.778	14.8423	16.2225	16.0518	14.0694	14.9221	15.3843	13.0768	14.9979	14.9408	14.1893	13.6824	14.9464	15.5319	13.6374	12.8738	15.9005	14.2697	15.6123	15.4982	15.7118	15.6387	14.8826	14.8303	15.3408	14.9087	13.9714	14.2687	15.7009	16.0163	15.2704	15.5399	13.7767	14.1612	15.696	16.0872	15.2378	15.448	13.975	13.3885	14.9533	15.331	13.1437	14.0114	15.9997	15.8437	14.0378	14.6328	14.4961	12.7289	14.4915	14.9717	15.7634	14.712	13.4381	14.2045	14.319	13.6845	15.6148	15.721	14.4851	14.9273	14.9309	15.2759	14.9628	14.1509	15.2649	15.4905	12.6673	15.4774	15.2808	15.006	15.3084	15.4403	14.3952	12.0078	14.1271	15.1674	14.0428	13.8998	14.9472	15.1419	14.8819	13.8355
2	Q16540	MRPL23	141773_NYLEGIYNVPVAAVR_2	13.3841	11.0662	9.5018	9.26938	9.51331	10.3957	10.3707	10.1072	10.8414	9.79466	11.4136	10.4857	12.576	9.49552	9.99235	9.34424	11.3005	10.9313	8.76736	10.49	9.77154	4.31514	10.399	11.1405	9.5227	10.3038	10.1788	11.2066	10.1821	10.7754	10.2343	10.9726	10.1153	10.1903	11.0788	12.1142	10.4527	10.4987	11.2307	9.86532	10.6115	11.5419	10.985	10.5337	11.7452	9.98254	10.8825	9.81851	10.6034	10.1925	10.3106	11.208	9.10731	11.5434	10.4086	12.213	10.0736	12.0325	10.4763	10.2313	10.8866	10.1142	11.1691	9.50643	10.4357	10.7206	10.6503	9.42932	10.9753	10.2213	10.5076	9.7568	10.7756	11.3207	9.20899	13.4333	10.2455	9.32168	11.0881	10.2893	11.4823	11.4547	10.6267	12.2675	11.3376	8.68287	11.3576	9.75847	10.9983	10.6276	10.1115	8.90315	10.6359	10.0168	9.78943	9.62145	9.8396	11.3412	11.8552	10.5787	10.2097	10.6023	10.4831	11.2131
10	Q16543	CDC37	42850_ELEVAEGGKAELER_3	21.3951	21.3951	20.9372	20.8638	20.9011	20.5352	21.1812	21.0701	21.0209	20.8639	19.2583	19.0364	20.8637	20.9373	20.6196	20.4225	21.464	21.2473	19.2459	19.2396	21.329	20.9818	20.1108	20.1733	20.4445	20.7918	20.7293	20.5889	20.9818	21.181	21.3951	21.395	21.3951	20.4041	21.3288	21.3289	20.3855	20.7586	20.5351	20.5104	20.2595	20.1584	19.9923	20.2943	21.3951	21.3283	20.244	20.404	21.1221	21.3282	20.347	20.7911	21.2471	16.5259	19.4351	19.5051	21.3289	21.395	21.3288	21.3287	20.4446	20.1261	21.3288	21.3285	19.7333	19.83	20.6497	20.5885	20.65	20.901	21.0701	18.1875	21.0702	21.1809	19.9788	19.6373	21.329	21.1807	20.65	20.8635	21.2473	21.3948	20.6195	20.4443	20.3303	20.0475	21.07	21.247	19.0362	18.8879	21.3284	21.2468	20.3471	20.4039	20.7585	20.8636	21.2472	21.1808	20.8636	20.9011	20.4866	21.2472	20.3471	20.6195
17	Q16555	DPYSL2	18370_AVGKDNFTLIPEGTNGTEER_3	13.6918	14.163	16.4662	16.5667	14.6979	12.4805	16.642	16.5635	14.6934	15.638	16.5105	16.4517	14.6282	15.0792	15.451	12.822	15.2283	12.7122	11.8223	14.9485	15.9306	14.33	16.5827	16.3488	16.6482	16.0838	16.9292	16.664	16.0501	15.862	17.1471	14.8522	16.4009	16.9339	14.748	15.0251	16.5128	16.6662	15.9856	16.1191	16.6463	16.4791	16.4573	16.4505	16.2802	16.3844	16.0933	16.2428	17.2475	17.5146	15.8887	16.3075	14.4434	14.135	17.2487	17.5467	16.5771	16.7809	10.9701	15.6651	16.6484	17.022	15.7714	15.778	16.7784	16.7129	15.4229	15.348	14.8627	15.6952	15.1465	18.0869	13.2665	17.3518	14.7711	15.3105	16.3488	16.0819	16.5187	16.7809	15.729	16.0148	15.9468	16.2717	16.9881	17.2693	17.1588	17.3886	16.1605	15.9542	16.1657	16.2138	17.0004	17.1791	16.6529	16.8627	16.854	17.1387	13.1866	14.4754	11.8633	15.7197	15.2636	16.0451
6	Q16576	RBBP7	83627_IGEEQSAEDAEDGPPELLFIHGGHTAK_4	15.7053	15.4669	15.0268	15.7254	16.9079	16.4271	16.5506	15.9162	15.8501	15.8685	15.6822	15.8043	14.5799	15.9758	15.1212	15.7555	15.4974	14.793	15.7661	15.6817	16.0939	15.6563	14.1997	15.8043	15.6038	15.7991	14.904	16.0263	15.6697	15.7914	15.4044	15.7178	15.9361	16.1552	15.9529	16.3989	16.1316	15.6723	15.6116	15.7334	15.7478	16.2852	15.537	15.716	15.3563	14.4635	15.9841	16.3826	15.3328	15.2635	15.3754	14.9642	16.0512	15.57	15.9775	15.2075	15.8603	15.2303	14.9497	15.4242	15.6586	15.5752	15.3962	15.3165	15.5525	15.6743	15.7872	15.4	14.8709	15.2916	15.6894	19.1872	16.5269	16.5137	15.6976	15.7856	16.7663	17.084	15.9331	15.643	15.7068	15.177	15.6021	15.6055	15.5634	15.3084	16.5198	15.1489	15.5668	14.5654	15.0478	14.6396	15.721	15.6995	15.511	15.9051	14.1976	14.8787	15.8017	15.5206	17.4642	16.3448	16.4076	15.8027
2	Q16595	FXN	108769_LGGDLGTYVINK_2	13.414	14.2402	15.8121	14.8474	13.3966	14.9918	15.3372	16.4635	15.3963	16.3082	15.8716	15.9756	15.588	15.4041	14.2977	14.8649	15.0481	14.8509	15.4054	14.2937	15.5699	15.5094	12.3164	12.2717	15.6785	15.8727	15.8149	12.0125	15.8317	13.5243	15.1693	15.2208	15.5792	15.971	15.7117	15.8036	15.7679	15.7505	15.6556	14.4454	15.751	13.7231	15.7426	14.23	15.9283	15.7798	15.7777	12.7554	14.5824	16.1263	15.8815	15.4246	15.3959	13.5221	12.6434	15.5497	15.7701	15.4724	15.8533	13.5404	15.9816	15.9429	15.915	15.3463	15.6858	15.7335	15.7966	16.1957	15.4957	15.8425	15.8869	13.8358	13.6007	12.4072	14.3165	13.6511	16.0265	15.9378	16.1468	15.4009	15.6841	13.8042	15.7277	15.5742	15.4217	15.7475	15.7735	15.5019	15.9008	15.8079	15.5502	15.3603	16.0545	15.7007	16.4459	15.7963	15.8426	15.7474	16.0316	16.0483	16.1667	13.8753	16.2116	15.5854
4	Q16610	ECM1	28137_DILTIDIGR_2	17.242	16.9939	15.7442	15.5531	15.6695	16.1049	15.8414	15.8832	15.8726	15.7354	15.9035	16.1681	17.9051	16.0158	16.1483	16.0733	16.924	16.8872	18.0563	15.6434	18.1708	15.9736	13.8373	15.2476	15.92	15.4349	16.8476	16.0992	15.3013	16.2015	17.0446	17.103	17.4557	14.5614	17.37	16.869	15.1312	15.6617	15.1349	15.6256	14.676	14.8853	16.169	15.553	16.1016	16.1284	15.5745	14.919	15.5356	15.8662	15.2875	14.7141	16.6012	16.5105	15.782	14.922	15.5795	16.7949	16.4865	14.7686	15.1438	16.5832	16.4069	17.0831	14.5728	15.6354	16.2677	15.8118	15.4714	17.0469	15.6053	14.3692	15.6164	15.7047	15.7159	14.0862	16.041	16.4529	15.401	15.682	16.4797	16.558	15.747	15.6576	15.4914	15.0954	15.9824	16.0883	14.2492	15.1989	16.1856	16.8125	16.7921	15.073	15.9947	16.1175	15.5142	16.1615	17.1136	16.3851	17.2668	16.5769	14.9581	16.5233
8	Q16629	SRSF7	207289_VYVGNLGTGAGK_2	17.377	17.3471	16.7878	16.7413	17.1194	16.7897	17.3013	17.25	17.9819	17.4742	16.1863	16.344	17.2152	17.1316	17.9069	17.9286	16.9415	17.0339	17.5272	17.5089	17.1874	17.1218	15.2378	15.0144	16.7461	16.7815	15.5042	15.3903	16.4804	16.6875	16.3589	16.2679	16.6023	15.7215	17.0098	16.7879	15.8721	16.0088	16.9099	16.7912	16.1541	15.9287	16.5167	16.3674	16.1052	16.1638	16.5473	16.7074	15.5471	15.9446	16.3708	16.6637	16.7152	17.4311	16.0875	16.1941	15.8455	16.0649	17.1471	17.5139	16.7804	17.034	17.0924	17.2788	16.7494	16.6496	17.2801	17.3295	17.3141	17.3236	15.7975	14.9376	15.0063	14.8975	17.3825	17.5792	16.9076	17.1223	15.9385	16.1479	16.4131	16.5565	16.0434	16.0612	16.3607	16.6038	16.1623	16.4288	16.7805	17.1332	16.9197	17.0098	16.2896	16.6497	17.187	17.3323	16.8694	17.0801	17.2956	17.2082	13.9029	16.9211	15.674	15.8583
2	Q16630	CPSF6	185573_TPLSEAEFEEIMNR_3	14.1653	14.4225	14.6187	14.6562	14.2531	14.5235	13.8005	13.7582	14.6614	14.6485	13.9681	14.4574	15.8399	13.9355	16.2979	14.7229	14.4031	15.0327	14.8132	13.66	14.7424	14.8455	14.5531	14.4353	16.2129	14.4911	14.5009	15.9715	14.8458	13.6499	14.9209	14.5779	16.3677	14.6006	15.9723	14.8372	14.4305	14.1111	13.8172	14.4778	14.9412	14.8715	15.0157	14.0123	14.7623	14.8321	14.2926	14.056	14.9899	15.0203	14.7315	14.8989	15.2024	16.0965	14.5344	14.674	14.1616	14.7026	15.0525	15.0954	14.6967	15.126	13.8155	14.434	14.7976	14.52	14.8559	14.073	14.5601	14.769	14.3945	16.1019	15.1545	15.1479	15.1006	15.0297	15.2507	14.393	14.4497	14.6884	13.3192	13.7994	14.7323	15.0612	14.796	14.9677	14.9874	15.127	14.8254	14.3801	14.7459	14.6651	15.0517	14.8162	15.2798	14.3896	14.7027	14.9918	14.2823	15.7096	14.2629	14.5948	14.3772	14.3619
1	Q16637	SMN1	161578_SAPWNSFLPPPPPMPGPR_3	13.1019	12.7825	12.7708	12.7583	13.0003	13.0669	12.748	12.824	12.4994	12.5988	12.4465	13.3508	13.0692	12.1517	12.2437	13.3395	12.4904	12.4965	11.912	12.7931	12.4988	13.5453	13.9868	13.8731	12.8706	12.8484	12.916	15.0518	11.399	14.7861	12.2359	12.6095	13.7215	13.0231	12.5493	12.9035	12.4723	12.9922	12.2341	11.938	12.5012	13.2149	14.0465	12.5179	12.8082	12.5671	12.666	13.2997	12.4732	12.4563	12.29	12.3683	12.8949	12.7784	13.3459	13.111	12.3261	13.2599	12.4974	12.6421	12.7375	12.3484	12.0195	13.507	12.7927	13.0791	11.7529	13.5005	12.2896	12.5236	13.9466	12.4893	12.6631	13.8404	13.1775	12.8374	13.0966	11.8145	13.5438	13.0717	12.9696	11.914	13.5179	12.7781	13.1831	12.2981	13.4174	12.7754	13.3157	12.8585	12.6816	12.6309	11.6946	13.4095	12.8096	12.6372	12.1026	12.8425	12.9603	12.6782	12.4606	13.1947	13.3206	12.8465
8	Q16643	DBN1	120124_LREDENAEPVGTTYQK_3	15.5801	15.3335	14.7737	13.7684	14.7976	15.1141	14.7512	14.2027	14.1206	13.6589	14.0811	14.2334	13.8947	13.9597	14.0902	14.3	14.0531	14.0628	14.8686	14.1625	14.2213	14.443	13.929	13.9918	14.0997	14.1466	14.5843	13.3949	13.9482	13.0722	13.7699	14.6844	15.5802	13.9146	14.853	15.0106	15.492	14.3487	13.9362	14.2502	14.2173	13.915	14.0784	13.9185	14.5471	14.0315	14.3674	14.9748	13.5949	14.0753	14.0643	14.2457	14.7956	14.0876	13.7889	14.2847	13.7932	13.9185	14.7835	13.7771	13.4004	14.4117	14.8466	14.9056	14.4501	14.5265	14.7183	15.0803	14.7611	13.8644	15.0996	14.7978	14.1355	13.5041	13.6656	14.4707	15.0938	15.3264	14.2905	14.5505	14.3908	14.5704	14.5276	14.7153	13.2826	14.4013	13.9937	14.1372	14.712	15.0376	15.6574	15.6591	14.2236	14.4169	14.8123	14.7874	14.0365	14.3022	13.8312	13.5744	14.9181	13.82	14.2656	13.7778
2	Q16647	PTGIS	196050_VHSADVFHTFR_3	14.6734	15.1018	14.589	14.8623	14.4945	14.542	14.2399	14.2341	15.2318	14.9854	14.5227	14.6869	15.2741	15.3841	15.1326	13.7436	15.0955	15.1343	15.2256	15.1684	14.9899	14.8921	14.3277	14.227	14.7078	14.9914	14.5741	14.1996	14.7254	14.8063	15.1712	13.7976	14.8883	14.6939	14.7486	15.2125	15.1232	15.0077	14.5315	14.4678	15.224	15.2903	15.076	15.1691	14.8626	14.9774	14.6729	14.383	14.7679	14.8124	14.8218	14.9807	14.9564	14.0678	14.5284	14.5687	14.8713	14.9784	15.0229	15.387	14.6048	14.6794	14.7597	14.8129	14.683	14.5364	15.1116	15.3806	14.5936	14.9817	14.3592	14.1815	14.8113	15.0898	15.0619	15.0917	13.6587	14.5774	14.8071	14.7796	14.8613	15.1118	14.7878	15.0152	15.3541	15.5191	15.1235	15.1617	15.0185	15.0893	14.6784	14.7239	15.1407	15.3803	15.3852	15.6084	15.0656	15.068	15.0729	15.2117	14.9437	13.7791	14.7533	15.0684
1	Q16654	PDK4	176486_SWYIQSLMDLVEFHEK_3	14.7336	11.7322	14.5462	14.8582	13.3962	13.6873	13.305	14.3556	13.8319	11.9663	13.7507	14.1672	15.4109	13.2732	14.2648	14.3971	14.5424	13.982	13.9786	13.9161	14.308	13.7639	13.3206	13.4636	14.8414	14.852	14.4926	15.1698	13.5114	12.6963	13.458	13.26	16.7531	15.3477	13.0082	12.9808	12.7166	13.3306	14.7931	13.2323	14.7455	13.9474	14.2502	13.7082	13.5884	15.083	14.1281	13.6532	12.928	12.7947	13.8093	13.7219	13.8909	14.3501	14.7875	14.1612	14.0399	14.1243	14.0807	13.0484	14.5484	14.2404	14.1706	12.255	12.9749	15.1796	13.0305	14.3396	14.1751	14.2386	14.8428	16.1267	12.7738	14.1917	13.098	13.511	13.0889	14.3834	15.7374	15.1082	13.4727	14.0801	14.3222	13.1989	14.3773	13.1933	13.1061	13.8863	13.8472	13.9215	13.3064	14.6956	14.8603	15.1496	14.2838	14.1695	14.8478	14.6645	14.6593	14.3531	11.2321	13.4689	14.1443	14.4348
1	Q16656	NRF1	47051_ESC(UniMod:4)KPIWWPEDIPWANVR_3	10.1141	11.3531	11.0227	11.277	10.3649	10.3415	11.5362	10.2632	11.0755	10.9879	12.6522	10.4739	11.124	10.4926	11.489	11.5716	11.1288	10.4532	11.5961	11.1124	11.9344	9.7193	12.0949	10.7897	10.9192	11.6481	10.6743	13.3723	11.5095	11.632	10.9301	11.5686	10.7586	10.6941	8.83716	10.945	10.5985	10.8137	12.7749	10.294	11.1411	11.7533	7.30586	11.4649	11.1159	11.4839	9.88393	11.0365	8.72133	11.8283	11.036	10.3098	10.8718	11.3829	9.69206	12.2944	11.0901	11.0959	9.49127	9.89814	11.3742	11.4019	11.6997	12.0701	11.6189	12.2447	10.8581	11.6758	9.91542	10.7395	11.4906	13.9713	8.54658	10.9371	11.4773	11.5273	8.66473	10.5684	12.3982	10.2343	11.4573	10.6439	11.457	10.5007	11.3858	12.2437	9.38856	11.4125	11.3193	11.5368	9.08695	10.784	11.7688	10.837	10.865	11.5546	12.0715	11.2957	12.3199	10.9351	11.3818	10.7569	11.8976	10.6381
14	Q16658	FSCN1	25567_DELFALEQSC(UniMod:4)AQVVLQAANER_3	12.2506	12.5004	16.1449	16.2019	13.2004	15.2771	14.2571	13.2438	12.1974	15.0575	16.3426	16.4047	15.1627	15.0619	13.4931	12.3708	13.7873	15.5471	14.3668	13.5348	14.8754	14.5757	16.302	16.7454	15.5256	15.5856	15.9126	13.3347	15.2858	15.3724	13.9787	12.954	15.4923	12.3968	15.1706	13.9057	15.9189	16.1167	15.8377	15.6279	16.2986	16.1947	15.8484	15.8117	15.1123	15.4431	15.1025	15.4463	16.3286	16.4575	15.5049	15.9211	13.5535	12.6033	16.1778	16.3578	15.6643	15.9113	14.3259	13.2983	15.4311	15.7242	14.3259	14.4957	13.2218	15.2036	12.7384	14.2858	15.1298	15.3278	17.1892	13.1339	16.3584	14.2733	14.5578	14.7067	14.9517	15.3072	16.3014	16.5753	15.232	15.5234	15.8011	16.0457	15.5644	16.1543	16.0948	16.3792	15.5648	15.8741	15.3094	15.3181	15.5183	15.5266	11.6413	14.5281	14.8234	15.3358	14.494	14.8153	14.5765	14.7169	15.7879	15.9743
13	Q16666	IFI16	112583_LKTEPEEVSIEDSAQSDLK_3	14.4111	14.5649	14.5908	15.0775	12.2777	15.2989	15.5541	15.6725	13.9066	15.1508	15.1731	15.1934	14.7895	14.6896	15.0831	14.1122	14.3092	13.3288	14.6631	14.2239	14.8168	15.1257	15.8128	15.6391	14.8352	13.7637	14.8791	14.5715	14.5659	15.3613	14.1953	14.7221	14.9286	14.7708	15.0106	15.1629	14.6227	15.2137	15.7378	15.0318	14.9636	15.0817	14.5079	14.9132	15.0152	14.8821	14.711	14.6186	15.6641	15.8822	15.1039	14.8753	13.9962	15.2792	15.3853	15.0558	15.0352	14.8692	13.3808	14.4345	15.058	12.8194	14.4954	14.3268	13.3556	15.2194	14.9891	14.5299	14.9082	14.2652	15.0302	15.5643	15.4125	14.8026	15.1979	14.77	14.7048	14.1897	15.4226	14.6546	14.6312	14.2751	15.1385	15.356	14.463	15.3113	15.1696	15.5935	15.1596	15.1818	15.2418	15.1835	14.8131	14.9137	14.8452	15.1692	15.0158	15.0002	14.274	14.8066	14.0988	14.5196	15.317	15.3015
1	Q16676	FOXD1	169523_SLVAAAAAAASSVSSSAALGTLHQGTALSSVENFTAR_4	13.6767	12.7498	13.8194	13.6779	12.9263	12.7997	13.1871	12.788	12.9121	15.8199	13.5866	13.3551	14.7524	13.829	12.0525	13.238	12.7894	13.0443	13.4692	13.059	13.3744	13.4668	13.8416	14.5276	13.0525	14.7825	14.3028	14.6257	12.8781	14.0042	13.1706	13.9152	13.4503	14.5504	12.5137	13.5812	14.9811	14.6998	14.8222	14.3245	14.3057	13.6972	13.1162	13.7028	12.9537	14.2991	13.7951	13.597	12.9149	14.9485	13.8062	14.2884	13.3072	14.2118	14.132	14.6997	13.4424	13.8549	13.2109	13.6244	12.9402	13.4566	13.5751	13.6239	13.8683	13.8865	13.4598	12.5693	13.5572	13.1878	14.5198	15.9121	14.3834	14.3368	13.5224	14.2377	13.5978	13.1454	14.2633	14.8357	12.6756	14.0113	14.1785	12.8224	14.462	12.8814	14.349	12.5376	13.5096	12.0683	14.2505	14.2315	13.3198	15.271	13.7582	13.3784	13.282	13.0912	13.5693	13.6527	11.8862	13.1325	13.708	12.722
1	Q16678	CYP1B1	7977_AIHQALVQQGSAFADRPAFASFR_4	12.7653	13.1029	13.6192	13.2919	12.5793	13.1636	12.7451	12.7033	12.4665	13.2535	12.6572	12.6616	13.2512	13.4765	12.7521	13.1324	13.2944	12.5946	13.3821	13.2085	13.2663	12.2699	13.2603	13.1457	12.353	12.2691	14.4798	12.4378	12.6532	12.364	12.4963	13.4084	13.2736	12.3715	12.5528	13.3395	12.4726	12.7664	12.5817	13.1574	12.4614	12.3941	12.5451	13.0829	13.053	12.8454	12.6679	12.4453	13.6644	12.1688	12.9662	12.8976	12.5895	13.5305	12.8097	12.7767	13.0728	13.6062	12.5817	12.9188	13.7273	13.0688	12.1911	12.7012	12.7537	14.2386	13.1387	12.6913	13.4783	13.2748	13.2626	13.5537	14.7459	14.3132	12.4366	13.223	12.2931	12.5387	14.86	12.7021	12.8217	13.3076	12.7305	12.4516	13.6201	13.0924	12.9743	12.9417	12.0056	13.3316	12.1358	12.4019	13.0977	13.1865	12.7479	12.99	12.9443	12.6924	12.9748	12.7275	12.9685	14.1047	12.6	13.2909
6	Q16698	DECR1	190829_VAGHPNIVINNAAGNFISPTER_3	16.8451	17.1782	17.4725	17.5655	17.0366	17.0927	17.5036	17.6152	16.8752	17.281	17.3075	17.0748	17.3671	17.4184	17.8635	18.4288	17.5487	17.4126	17.384	17.1208	17.7495	17.8853	17.4061	17.252	17.5527	17.4401	17.0187	17.3935	17.2207	14.427	16.9855	17.0863	17.7072	17.8725	16.8663	16.9509	17.3048	17.5102	17.2885	17.4221	17.3324	17.4398	17.6491	17.4141	18.0243	18.0819	17.8326	17.7439	17.579	17.36	17.4343	17.4649	17.1444	17.3286	17.7365	17.7874	17.1806	17.707	15.8112	16.0057	18.054	18.1172	17.3595	15.2299	17.1068	17.5819	17.4005	18.1921	17.325	16.9174	16.5428	18.123	17.5881	16.3771	17.8123	17.8139	17.4535	14.4936	17.7736	17.3529	17.2017	17.3844	15.1591	16.6532	18.2523	18.2076	17.5581	17.4991	16.9413	17.1257	17.0741	17.1336	17.2308	17.5878	17.4667	17.4695	17.1588	17.5508	17.4616	17.7985	14.8783	18.0429	18.0648	18.2521
6	Q16706	MAN2A1	164652_SGAYLFLPDGNAK_2	12.7048	13.2872	15.7634	15.7542	13.6573	13.7178	14.1413	13.9325	13.9055	14.764	16.0763	16.0123	14.8246	14.8287	13.2658	13.3163	13.3539	13.0246	13.7468	13.5446	14.8441	14.6178	16.6256	16.5703	15.5129	15.4955	15.9038	15.5466	15.6247	15.4788	13.6602	13.186	14.8757	16.214	14.2694	14.1517	16.406	16.1767	16.0121	16.2231	16.211	16.2247	15.7021	15.8093	15.4542	15.9158	15.0142	15.1582	16.2238	16.8626	15.4311	16.11	14.0567	14.948	16.2603	16.6941	15.6181	16.1121	13.543	12.8414	15.3817	15.8139	13.6185	14.333	16.935	16.8339	14.2335	14.6199	15.2427	15.2932	16.388	15.6632	16.6316	17.1523	14.2643	14.4292	14.734	14.9606	16.1984	16.3939	15.3295	15.5876	15.623	16.0688	15.67	16.0371	15.9342	16.2473	15.7358	16.0685	15.5404	15.7163	15.6638	16.1965	14.0469	14.5478	15.4127	15.5746	14.5698	14.6133	13.3956	15.1481	15.5533	15.923
4	Q16718	NDUFA5	97516_KLEDQLQGGQLEEVILQAEHELNLARK_5	15.9439	17.4507	17.3301	17.0818	17.0425	16.4013	16.6816	16.6727	16.2558	16.712	17.4929	17.3189	16.6174	16.8297	15.4948	17.0006	16.2502	16.6227	16.934	16.8972	17.2686	17.1579	17.6323	17.5058	16.9742	17.2638	17.0575	17.4631	15.6579	17.1184	15.624	15.4907	16.7739	17.3971	16.3003	16.2782	17.4142	17.517	17.2683	17.3621	16.8427	17.5667	16.9628	16.9508	16.0868	17.0777	16.7792	17.2718	17.5997	17.3338	17.1861	17.1187	16.3812	17.3321	17.4048	17.5121	17.1284	16.8878	16.3552	15.8575	16.9412	17.2948	16.9107	16.1272	17.5524	17.5397	16.7085	15.933	16.6789	16.928	17.6353	16.4254	17.6615	17.1368	16.7961	16.7044	16.823	16.3923	17.5315	17.411	16.1067	16.6776	16.1399	16.812	16.9169	17.1227	17.2668	16.8428	17.2173	16.3573	16.9304	16.6021	17.3864	17.2105	17.0967	16.8459	15.3171	15.4485	16.766	16.3519	18.0219	16.7357	17.3647	17.4814
9	Q16719	KYNU	158721_RPWITGDESIVGLMK_3	18.4097	18.4254	19.4505	19.3698	16.7325	18.8354	19.2838	19.2395	19.0929	19.6377	20.0344	20.0477	19.5132	19.5388	19.3542	19.2713	18.8518	18.6682	19.9278	19.8643	19.2839	19.3842	18.2602	18.4222	19.4351	19.3918	19.1148	19.3183	19.5739	19.6373	19.5386	19.565	18.9325	19.1937	18.5987	18.5776	18.9677	19.1269	19.5554	19.4122	19.5555	19.5822	19.3114	19.398	19.2712	19.3247	19.7737	19.5821	18.4312	18.3029	19.4664	19.4737	19.1031	19.3915	19.3695	19.2391	18.6943	18.544	19.2202	19.2646	19.694	19.7331	18.8437	18.9219	18.8347	18.9617	19.9272	19.9784	19.6842	19.9034	18.1156	18.2573	18.2053	18.2791	20.2439	20.347	18.9574	18.9888	19.0821	18.9423	18.7928	18.7924	19.3765	19.4897	20.1584	19.94	18.8969	18.9997	20.2439	20.3653	19.1687	15.9831	19.2776	19.6551	19.7222	20.0065	19.4269	19.3178	19.9922	19.8641	19.1087	18.4856	19.0668	19.4817
3	Q16740	CLPP	19825_AYDIYSR_2	14.5901	14.5056	14.802	14.7158	15.1204	14.0559	14.8697	14.7704	14.8554	15.2841	14.5836	14.426	13.9627	14.4583	13.7131	13.7484	14.2747	13.7203	14.6287	13.7671	13.451	13.2202	13.4686	13.3242	14.396	14.1671	15.8215	15.4875	14.3228	14.1486	14.7533	14.7642	13.5834	15.2269	14.5331	14.4103	13.8408	12.3603	14.1946	14.3945	14.0557	13.3409	14.4999	14.645	14.0623	14.19	14.1148	14.5133	13.5728	13.7584	14.4782	14.8339	14.6315	14.935	14.4249	13.4218	13.6256	14.2735	15.1554	15.4329	13.9193	14.2009	14.6099	14.5858	14.2079	13.8539	15.0331	15.2334	14.1167	15.0928	13.017	12.2038	13.6498	13.3555	13.9004	14.8975	14.4824	14.6207	14.1289	14.1804	14.4062	14.3676	14.3464	14.4943	14.0795	14.4127	14.0045	14.1891	14.6146	14.4332	14.8449	14.3556	14.2255	14.2274	14.3324	15.1439	14.8183	14.8233	14.5129	14.6698	14.724	14.9429	14.1031	14.0537
6	Q16762	TST	39826_EGHPVTSEPSRPEPAVFK_4	15.0889	13.3359	13.011	13.2364	14.6271	15.194	13.4929	14.4884	13.7986	14.8662	13.2855	13.9812	14.2752	13.4774	14.2004	14.6553	14.6102	14.5099	14.7288	14.2806	13.3804	13.9109	13.6247	11.2197	13.9916	14.2582	13.6314	13.7133	13.5998	13.4362	14.6729	14.1114	16.1841	14.4416	15.1363	14.8692	13.6115	13.3881	12.9115	13.0528	13.0338	13.0305	13.4058	14.2434	13.4156	14.165	14.4756	13.5797	12.9357	13.2335	13.2099	13.3452	14.9369	14.9347	12.7386	13.5465	12.7661	13.7842	12.2078	13.4378	13.3925	13.6304	14.6042	12.9754	13.3462	13.4129	13.8145	14.0394	14.3058	13.0618	12.7187	14.1283	12.9112	13.8445	14.4593	13.761	14.0256	14.2318	12.6936	14.0235	14.3689	13.8788	14.3246	14.3353	14.5534	13.7142	12.1587	13.2338	14.6465	14.8528	14.6291	13.5023	13.4313	13.7101	14.7035	13.6999	14.3849	14.1101	14.1882	14.6963	15.6505	14.2954	13.9755	14.3975
1	Q16763	UBE2S	115323_LLTEIHGGAGGPSGR_3	13.1054	12.6176	13.9446	13.5964	12.8124	13.1823	10.9833	13.1734	13.7767	13.5895	12.0856	12.8224	14.061	13.9209	14.7295	14.7793	11.7737	12.7153	12.8408	12.463	12.3549	13.2009	11.1149	10.4459	12.8825	11.863	13.3146	13.5442	12.841	12.9038	13.9484	13.9052	12.1017	11.9509	12.9337	11.8251	13.3606	11.512	13.2176	12.9888	12.2237	12.4966	13.1363	12.2996	11.9071	12.6525	12.1849	14.4552	11.9457	11.1312	12.987	12.6369	13.5295	14.1906	13.091	12.5592	11.8018	11.475	13.1304	13.7266	11.6944	13.0673	13.4381	13.5344	12.8798	13.1632	12.8916	11.5243	13.0676	11.6601	12.9189	11.1795	11.1995	11.7812	11.5979	13.0399	13.4191	13.3548	12.9954	13.3733	13.4433	13.7561	13.6421	13.2657	12.3207	11.9243	12.8478	12.1208	13.2229	13.176	13.4838	13.6257	12.3476	12.7976	12.8925	14.2466	11.8011	13.0992	12.8347	12.5629	13.0102	12.4118	12.933	12.0977
4	Q16774	GUK1	114843_LLQEHSGIFGFSVSHTTR_4	15.0072	15.2617	14.3012	14.3677	15.8097	13.6948	14.943	15.156	14.8249	14.5016	14.3532	14.6152	14.6658	14.6488	15.479	15.8507	14.8602	14.6852	14.7225	15.3662	15.0255	15.1966	13.6527	14.3027	14.6723	13.9976	14.8579	14.5403	15.0372	14.5666	15.3945	15.6679	16.624	14.8032	15.611	15.1292	14.453	14.0598	14.1847	14.4274	14.1827	15.0419	15.2445	15.0866	13.648	14.792	16.2343	15.6249	14.2662	13.8458	14.8089	15.0992	15.6379	14.5748	14.3947	14.3499	15.0483	15.2383	15.5054	15.1416	14.2552	14.0934	14.4906	15.7281	14.5262	14.3314	15.1327	15.6465	14.7605	15.8741	14.5408	17.0107	14.1887	14.6126	14.8404	12.2907	14.3239	17.4305	14.7238	15.5155	16.0444	14.929	15.5666	14.6965	13.5255	14.5844	13.7654	13.9968	14.8782	14.0416	15.1775	15.6901	13.9707	15.1746	14.3207	15.5532	14.2721	14.0882	13.7661	15.309	14.3148	14.8556	13.5706	15.0126
4	Q16775	HAGH	10595_ALLEVLGR_2	12.2255	13.3546	15.8187	16.8048	16.6556	18.2241	17.2122	17.1144	16.8572	17.5258	18.448	12.7107	12.5943	12.4501	17.691	18.3437	16.9756	12.8586	12.139	17.9264	17.1316	17.2373	12.527	15.8475	11.9913	16.262	11.5543	10.3179	16.3993	18.7611	15.7363	16.4296	13.065	17.3387	16.2918	16.6295	14.9003	16.5957	12.0606	12.871	15.1264	11.9701	17.8442	13.3679	16.1226	11.972	16.1491	16.6837	14.9953	14.3085	15.7838	11.7764	16.9382	14.3355	15.7308	15.0758	11.93	17.7678	17.0199	15.722	17.4953	11.9523	16.1353	17.8493	15.1149	13.0707	12.6281	16.9199	15.2438	12.1148	16.4368	15.9651	16.1661	16.6013	17.1137	16.7705	10.8353	15.9498	11.6307	15.086	18.0805	15.5944	11.8968	12.8103	12.2669	15.9334	11.9954	12.1101	16.5313	12.3228	15.8733	15.4401	16.6113	15.7901	13.7148	11.9946	17.2611	17.262	12.6324	12.0357	16.3115	12.4982	16.6315	12.1994
2	Q16787	LAMA3	201814_VPTQPHAPIPTFGQTIQTTVDR_3	13.1164	13.4527	14.2088	14.4154	13.054	13.1893	13.3588	13.9284	13.8642	13.817	14.4201	13.8539	13.9611	13.1019	13.3539	13.5277	13.4012	13.0597	13.4503	13.665	13.9204	13.7149	14.391	12.884	14.1789	14.0673	14.0644	14.1523	14.0219	13.9138	14.738	12.6308	14.2938	14.2879	13.0425	13.1039	14.1641	14.5214	14.0654	14.4337	14.2524	14.0653	13.8116	13.7886	13.5749	14.0562	14.2536	13.9538	14.8879	14.9416	14.0603	13.9271	13.7791	13.6816	14.2095	11.7067	13.9634	13.9354	13.8475	13.7408	13.7939	12.0394	14.0186	14.4882	13.5864	14.568	14.8453	13.3481	14.0038	13.8151	14.6178	15.0723	15.2041	13.6634	13.9293	13.8668	13.9238	12.7093	14.9998	14.2248	14.3438	13.8486	12.8186	13.3964	14.0514	13.9581	15.2128	13.4993	14.4435	14.1841	14.1146	13.5279	14.179	13.7653	13.4458	14.4814	14.4653	13.178	13.6243	13.6443	15.6142	12.9694	14.0091	13.7987
1	Q16790	CA9	196365_VIEASFPAGVDSSPR_2	14.4234	14.7679	11.9403	12.8355	13.703	13.7767	13.7859	14.3226	13.9275	12.5319	13.6783	14.4308	13.0071	12.6456	13.0831	11.9534	13.5758	12.1018	13.9421	14.0535	12.5921	12.9138	14.9787	13.7465	12.6393	12.095	13.1919	14.3079	14.2206	12.8874	14.283	13.2378	12.0519	13.9173	12.5919	12.5085	14.8786	14.6105	12.7535	12.4926	12.7245	13.7145	12.5545	13.7364	14.0705	13.7431	12.7085	14.0261	12.8835	13.1492	13.1254	12.4851	12.8146	13.123	14.7943	13.4554	13.5484	14.2546	13.6382	12.6641	12.7544	13.0123	13.4402	13.4245	12.8952	12.61	12.3682	13.6959	13.2042	13.0177	14.3984	14.6566	14.6939	14.962	12.8038	13.741	12.609	12.9428	12.3934	13.3982	13.7281	12.89	13.3339	14.1611	14.0348	13.0932	13.7733	13.2673	13.2197	12.8621	13.3151	13.2939	12.7593	13.2218	12.8139	12.7039	12.3746	12.4761	13.0653	14.2275	13.835	12.7976	12.5152	13.7559
4	Q16795	NDUFA9	174329_SSVSGIVATVFGATGFLGR_3	14.9321	14.0636	15.0826	14.7814	14.7433	13.7968	15.2721	14.2245	15.4425	14.9445	14.0552	16.3326	14.3992	14.5601	14.9317	16.3241	15.1178	14.7537	14.5328	15.2808	15.3324	14.2206	14.3719	13.9397	14.964	14.3667	13.6972	14.8073	15.0091	13.1347	15.0408	15.2446	15.2406	15.0999	14.9138	15.158	14.7898	15.3022	14.3553	13.6308	14.0158	15.1488	15.5659	14.504	13.9703	14.5485	14.6979	15.9325	14.1613	14.4038	14.5148	14.2968	15.0544	14.8945	14.3534	14.6645	14.5779	14.9094	15.4488	15.7546	15.2678	13.6561	15.3534	15.2197	13.6526	16.247	14.4507	14.3832	14.1938	14.8727	14.519	14.5298	14.4469	14.3093	14.7458	14.394	14.6572	14.735	14.567	16.4519	14.8909	14.3124	14.2467	12.2041	13.9759	14.7593	14.3847	14.3971	15.9372	14.7752	14.0483	14.5711	14.5108	15.0862	15.0357	13.7489	13.773	15.0813	14.2868	14.4102	14.9524	16.0457	14.3357	15.004
2	Q16798	ME3	75795_HIPDEIFLLTAEQIAQEVSEQHLSQGR_4	13.5772	13.6079	13.2282	13.5785	12.8734	13.9205	13.7866	14.4227	13.2694	13.0511	14.2836	14.2269	13.5302	14.3472	14.1836	13.7943	13.6342	14.5171	13.6582	11.3704	14.1126	14.8857	16.082	12.603	15.0387	14.437	15.1647	15.1953	13.3093	14.9246	13.0904	13.398	15.0242	14.5633	13.2604	13.6181	14.4833	15.3146	15.0646	14.813	15.5325	15.1711	14.4956	14.9987	15.8848	15.6713	12.4949	15.3495	15.362	16.2701	15.1022	14.7868	14.4673	14.2622	15.7171	16.0825	15.4772	15.4298	12.8539	13.5998	13.7851	15.4493	13.9695	15.6107	15.8841	15.9192	13.3225	12.7079	15.0554	13.8988	14.2253	15.7428	16.1074	16.0571	13.6622	15.313	13.9037	15.1036	15.5455	15.7456	15.2721	14.0978	13.2229	14.6851	15.4768	13.5983	15.9261	15.8314	14.6736	14.4998	15.51	15.1903	15.3081	13.5835	14.1923	13.398	12.7744	14.8949	15.6006	13.8677	14.6207	16.7139	13.8768	15.187
2	Q16799	RTN1	59534_GATPAPQAGEPSPGLGAR_2	12.4523	11.8087	14.2183	14.1673	12.6942	12.1757	12.3443	13.8389	12.2093	13.5769	14.3628	14.4534	13.7192	14.3392	11.1274	10.7607	13.2678	7.75089	13.3358	13.9337	12.1924	14.0103	15.9938	15.6284	13.2298	14.5813	15.0785	13.1619	14.5773	14.5248	12.883	13.0315	14.4708	15.3179	12.7715	12.0695	15.553	15.7054	14.4747	14.7733	15.0528	15.5709	13.4823	13.6142	15.4007	13.0357	12.8724	13.0874	15.4702	14.1445	14.868	13.3702	13.7304	12.1046	13.563	14.2442	14.7383	14.0153	11.9713	8.67411	14.4119	14.0455	12.645	11.6951	13.2173	15.3224	12.8689	12.1573	13.4548	12.6468	15.8718	12.4638	16.1412	14.7216	13.4981	12.609	12.8012	13.121	4.7479	14.3344	13.8247	13.6732	13.8514	12.7895	14.6285	13.8301	14.4526	14.2697	13.4069	13.8335	13.4174	13.2892	14.3222	14.1265	12.7738	12.5933	13.6323	14.291	13.4374	13.0764	15.5146	14.1558	13.404	13.4601
1	Q16819	MEP1A	105052_LDFSAIDLER_2	11.6744	11.4945	11.2833	11.1769	13.2235	12.6938	11.6606	12.1415	12.4973	12.3222	10.557	11.3043	12.301	10.9453	11.5567	12.297	12.4916	11.5338	11.5211	11.816	10.6798	11.4093	11.7371	12.0192	11.3376	11.6567	11.1326	11.6372	11.5836	11.0745	10.6171	11.6088	11.7181	11.7843	10.1828	12.3952	10.7585	10.4799	11.5883	11.9453	10.4487	11.1979	11.7875	11.5082	10.9447	10.9969	11.2966	11.4057	9.96427	11.3583	11.413	13.0023	11.724	11.2778	10.5284	12.459	11.3764	11.6283	11.619	12.0147	12.5436	12.2901	11.8301	12.2123	11.5398	11.5352	10.8189	12.3404	10.5353	10.5481	10.784	14.2633	12.0789	11.3885	11.4426	11.6904	11.3473	10.1681	11.0167	12.0513	10.4483	10.9944	11.8095	10.5031	10.8799	12.6399	12.7266	11.3072	13.4949	12.1552	11.7623	12.1447	10.8638	11.217	11.8776	11.1035	10.4111	13.0364	10.5877	11.3559	10.6364	11.9254	11.1535	11.7174
2	Q16820	MEP1B	90054_ISDFEDVIGQR_2	12.3962	13.2514	12.2424	12.7354	12.8301	11.3631	12.709	11.9717	11.9298	12.1445	10.7906	11.5569	13.1383	13.2602	12.8473	13.7534	13.2526	9.97843	12.8424	12.675	11.8971	12.6698	10.057	13.773	12.3026	12.1662	14.9038	12.2155	12.1068	12.7315	12.8617	12.2797	11.8094	9.40823	11.3948	12.46	12.316	11.8221	12.1251	12.3466	11.4783	10.9041	12.2847	6.4806	12.3948	11.7335	11.858	10.9772	11.9601	14.4789	12.7147	11.7892	11.9903	13.8142	12.1489	15.0726	11.5415	11.4323	14.3582	12.8835	13.7013	11.2448	11.8683	11.0821	13.3469	13.941	12.2618	12.1617	13.2274	12.4785	11.8842	10.8985	12.1689	12.1527	11.8308	12.4567	12.4827	13.8152	12.0123	14.3715	12.015	13.0939	13.4011	12.3281	12.8164	12.8958	11.257	12.619	11.9674	12.0733	14.1477	13.9323	12.406	13.4438	12.6044	12.9014	12.9861	12.8702	13.2978	13.1095	12.6315	12.7573	12.3264	11.7241
24	Q16822	PCK2	176740_SYLTEQVNQDLPK_3	19.1323	18.7928	17.3166	17.3498	17.9756	17.7152	18.1042	17.9778	17.8564	17.2011	15.72	15.6234	17.2408	17.2865	16.6999	16.7897	18.6098	18.6978	16.4437	15.8808	17.6861	17.718	16.835	16.7658	17.0892	17.2031	17.6961	17.2978	17.8056	17.8565	19.0151	19.0617	17.6873	16.8119	18.8219	18.9127	17.2266	17.2684	17.0699	17.0427	16.6604	16.5558	16.4753	16.5334	18.2931	18.3155	16.7962	16.9282	17.9344	18.1744	17.0875	17.0887	18.7774	16.0033	16.0641	16.3861	18.8796	16.0156	18.6747	18.7775	16.9081	16.9811	18.7323	18.8877	16.5652	16.3155	17.4057	17.7452	17.5299	17.5385	18.1371	16.7256	17.9597	17.7455	16.3027	16.6189	18.5446	18.6017	17.4221	17.7911	18.9892	19.1751	17.3482	17.3366	16.7342	16.8852	18.2468	17.9958	15.6653	15.7391	18.479	18.5435	16.8494	16.9505	17.9107	17.8461	18.0151	18.1846	18.0451	18.1203	16.2481	18.7857	16.6669	16.844
4	Q16831	UPP1	141126_NVLSEYQQRPQR_3	14.9927	14.8917	13.4389	13.6642	14.4084	15.443	14.8766	14.9471	14.2647	14.707	14.7211	13.0959	15.0305	14.2566	15.5384	15.4812	17.2242	17.0527	14.374	12.8647	13.5537	14.4203	13.4585	13.9665	16.0404	14.1651	14.5335	13.6381	16.0267	13.5384	18.2291	17.5877	14.8831	11.8305	14.4359	17.4646	13.6247	16.0895	14.6283	14.231	14.4491	13.5024	14.1282	14.2152	14.1668	17.3475	13.8447	15.5226	14.3763	14.8988	14.8552	14.9681	15.842	13.4554	14.0325	14.4571	13.2715	15.7077	12.6176	14.9443	13.8786	14.724	14.1237	18.099	14.7531	15.5192	14.1639	14.1946	13.3897	16.2524	13.283	14.0134	13.8649	13.9139	13.8087	13.8195	14.5837	17.3976	13.9016	14.3131	21.3951	15.2199	14.6862	15.2991	12.2158	14.5343	18.3848	17.3295	14.3767	14.8524	14.6328	14.3907	14.4144	14.6719	14.7603	16.6691	14.0138	14.7156	14.3642	14.7168	14.221	15.3195	14.4141	12.2067
10	Q16836	HADH	145695_QDRFAGLHFFNPVPVMK_4	20.0197	20.1267	19.8778	19.138	19.5384	19.233	19.6754	19.521	19.8641	19.4822	18.5345	18.4037	19.6941	19.6469	19.3182	19.3256	20.3471	20.5888	19.0571	18.6683	19.5213	19.8642	19.2201	19.1146	19.6465	19.6654	19.8642	19.6843	19.9787	20.2767	19.7654	19.6464	20.4446	19.2581	18.69	21.0211	18.9224	19.8302	19.6553	19.1211	19.062	18.9023	19.1379	19.077	20.1267	19.3106	19.3393	19.2775	19.6841	19.264	19.5652	19.6547	19.953	19.1871	18.2735	18.577	20.8286	18.8607	19.8643	18.9274	19.1935	19.376	19.5465	19.6369	18.5082	19.3694	19.6264	19.6648	19.2899	19.6464	19.7653	18.3293	19.9661	20.2437	18.7738	18.8006	20.3128	20.2084	19.4504	19.1753	20.7293	18.1342	19.5464	19.4659	19.3618	19.3464	19.354	19.2707	18.311	18.4729	20.1911	19.5289	19.1756	19.0361	19.4052	19.3696	19.4351	19.45	19.5386	19.354	18.473	20.2941	18.9377	19.271
2	Q16850	CYP51A1	180065_TFTYLLGSDAAALLFNSK_2	12.3551	13.4151	13.2073	11.6233	12.6215	11.4655	12.8189	12.5496	12.9815	13.3587	13.5444	12.6531	12.3146	12.1152	13.1228	13.3554	12.3507	13.4562	12.1308	13.2756	13.5673	12.1471	13.0542	13.4711	12.5194	13.4441	11.9194	13.5232	13.3801	12.4472	13.1212	13.2877	11.0539	12.3623	11.614	12.8121	12.3808	13.229	11.8249	12.1614	12.9858	13.0124	13.9374	13.3642	10.2631	13.2233	12.8565	11.9825	13.8198	13.386	12.7116	12.8921	12.9826	12.4326	13.1183	11.5188	13.1772	11.4847	12.3715	13.0615	12.8515	13.1636	13.0353	13.0721	11.9071	11.5394	13.0107	11.5109	8.31883	13.4792	14.6857	13.5402	14.1349	13.8585	13.9095	12.7245	16.2966	13.8663	12.9258	12.7539	14.5834	12.3865	11.8257	11.4054	12.0471	12.3044	13.5622	11.1323	13.0761	12.974	11.6442	12.9753	13.3589	12.4334	12.9288	13.4521	13.2934	13.4708	12.9035	13.111	13.8739	11.3804	14.2819	10.4628
16	Q16851	UGP2	83184_IFNTNNLWISLAAVK_3	16.4655	16.4916	16.9066	16.8487	13.7906	16.5183	16.7872	16.9412	16.7843	17.0063	16.9806	17.035	16.8434	17.0244	17.1624	16.8337	16.9285	16.9958	17.2558	17.4234	16.8305	17.168	15.9398	15.8595	16.8074	17.0521	16.816	16.7742	16.7133	17.127	17.4899	17.4979	16.5435	16.656	16.6655	16.7344	16.2993	16.4212	16.6991	16.7116	16.7343	16.8109	16.7265	16.7493	16.7668	16.4862	17.2175	16.9394	15.9069	15.8831	16.6249	16.5977	16.941	17.0517	16.4795	16.4486	16.4152	16.3843	17.1904	17.1724	17.0595	17.0886	16.9854	16.8146	16.2738	16.4657	17.7397	17.2046	17.2477	17.3174	15.7231	15.6018	15.2159	15.9935	17.8073	17.6106	16.5257	16.7109	16.3558	16.443	16.6735	16.6656	17.1227	16.9436	17.3347	17.178	16.3902	16.5815	17.397	17.3618	16.9491	16.9995	16.8178	16.8563	17.3784	17.649	16.7957	16.8395	17.4574	17.2955	14.8961	14.9136	16.7	16.4379
5	Q16853	AOC3	213759_YQLAVTQR_2	13.569	13.6768	14.5305	14.5143	14.6143	13.917	12.9275	14.1682	14.0184	16.2198	14.4258	14.5353	15.1311	15.0663	13.7912	14.0154	13.7644	14.4139	13.9165	14.5955	14.6823	12.9673	16.1405	16.0736	16.6688	16.5425	17.3057	17.1404	16.3727	16.2598	15.3578	15.0908	15.4181	16.8478	14.5559	13.7336	15.804	15.6543	13.9823	14.3185	15.4929	15.5111	16.1464	16.3273	14.8558	14.8879	17.1242	17.0647	16.6717	16.7089	16.3986	16.5075	13.7139	14.7278	14.7149	14.777	15.9766	15.9426	13.8292	13.5562	14.0882	16.7789	14.4566	15.1114	13.5764	14.7425	15.3614	15.4709	14.5446	14.7354	14.4824	12.6716	13.0421	13.6569	15.0537	14.6505	16.0582	16.2016	16.1283	16.331	16.0668	16.1575	16.5489	16.7831	16.4804	16.5145	17.2405	17.2179	13.8908	14.4899	15.3126	15.3151	15.2491	15.451	13.795	14.2628	13.4189	13.5972	13.7511	14.5469	14.1088	14.1812	14.1235	13.9478
3	Q16864	ATP6V1F	33896_DTTINEIEDTFR_3	14.2657	15.515	17.8409	17.7863	16.7019	15.4025	16.3138	17.0328	14.9683	17.4225	18.288	17.9985	17.1602	16.8289	15.801	15.6927	15.2059	15.3188	17.1222	16.5876	17.3624	17.5652	18.2211	18.2385	17.5427	17.1707	17.6045	17.1782	17.494	17.3582	16.1792	16.0408	17.7646	18.1977	16.7194	15.8168	18.1397	18.0283	18.13	18.1661	17.9284	18.0953	17.9758	18.0264	17.8566	17.6418	17.7405	17.127	18.3487	18.2814	17.9963	17.8433	16.8515	16.479	18.2288	18.1319	17.5986	17.457	16.6618	14.2179	17.8872	17.5843	15.6507	16.3974	18.3209	18.2954	17.0541	17.0264	17.5693	17.268	18.1441	11.3412	18.1466	18.36	16.6714	15.881	17.2155	17.1887	18.2737	18.1848	17.3116	17.3219	18.244	18.0148	18.1559	17.8087	18.1345	18.0709	18.1111	17.7455	17.5323	17.395	18.2471	17.9557	17.0555	17.0566	17.6806	17.5817	16.8591	16.8685	17.7803	16.4641	18.0849	17.7734
1	Q16877	PFKFB4	193690_VESIFLNVAAVNTHR_3	14.8564	14.7327	14.3225	14.3303	14.79	14.5762	14.7792	15.0977	14.0148	14.1598	14.6137	14.3154	14.6899	14.6631	14.1814	15.0205	15.1601	14.8157	15.2004	15.3482	14.9995	15.4013	13.4387	13.5327	14.4015	14.4799	13.7085	15.441	14.7517	14.9464	14.892	14.3266	14.1501	14.2986	12.5787	15.0944	14.1289	14.6596	14.1551	14.2546	14.2215	14.3989	14.0161	14.4916	14.7245	15.3369	14.6658	14.6083	14.3385	14.8555	14.2649	14.1966	13.6374	17.4257	14.6581	14.6719	14.2744	13.4536	14.6686	14.7004	12.7801	14.725	14.8921	13.3918	14.5357	13.4449	15.09	14.4833	14.8174	13.5101	14.126	13.9877	13.2114	15.3684	15.7879	14.0791	14.7896	15.238	14.0766	14.4192	14.1559	14.0594	14.3586	13.866	15.5395	15.7093	14.8794	14.4292	14.3999	14.87	14.1749	14.3928	13.7374	14.2184	14.7732	14.8618	14.2008	14.5004	16.0583	16.0434	13.9311	15.5639	15.4394	15.1025
1	Q16880	UGT8	85108_IIIVPPIMFESHMYIFK_3	11.9858	11.3383	12.1079	10.8813	10.503	12.5161	11.6574	12.0846	11.0563	10.9648	11.4534	12.7692	11.9126	11.6033	12.4814	11.7549	11.4181	11.1598	12.094	11.9685	11.4947	12.2966	11.8746	13.3878	12.3311	10.6208	10.9313	11.6169	12.1094	12.2024	12.1209	11.7074	11.9318	12.2232	11.7953	11.1591	12.2002	12.6934	11.3955	11.6321	11.5642	12.506	10.665	11.4571	12.7159	12.985	11.8637	11.9515	13.0433	13.4506	11.0998	12.7672	12.1797	13.2067	10.3825	11.3468	12.5203	13.0691	12.3338	11.3132	12.3031	11.6936	11.9232	12.1737	10.5278	13.3221	12.1825	12.3605	12.2832	13.3983	13.1332	12.5979	13.0731	11.2638	11.4258	11.494	11.623	12.0025	12.5936	11.0399	12.4904	12.6625	11.3882	12.2454	10.7832	11.3023	11.7936	12.86	11.8295	12.7901	11.7247	12.3126	12.2685	12.7978	11.6149	11.0815	11.3494	12.9138	10.6505	11.3761	11.8164	13.7886	13.0545	11.7486
13	Q16881	TXNRD1	205647_VVGFHVLGPNAGEVTQGFAAALK_3	18.2603	17.4752	17.8705	18.6784	17.5168	18.3296	18.5476	18.9325	17.4383	20.1112	17.1287	18.1927	18.8262	19.2521	19.5132	19.0621	18.4346	18.9949	18.3492	18.69	18.5954	19.2518	18.3657	18.9423	19.339	18.7326	18.7323	18.1135	17.7824	18.8608	17.1705	17.3737	18.3971	19.304	17.1053	17.2697	16.1602	18.7532	18.6096	16.8872	18.9951	17.751	17.7806	19.3393	17.7285	17.7554	18.5411	18.324	18.2338	16.8433	18.4285	17.5336	18.8607	18.6169	18.9618	18.3316	18.5509	17.4979	17.4845	18.531	17.8055	17.9295	17.9984	18.3653	17.4514	16.626	18.5337	18.0731	18.6682	17.9917	18.3601	18.4985	18.9024	17.6822	18.8562	19.2068	17.9699	18.3371	18.8517	17.7575	18.2683	17.6349	18.9374	17.8984	18.8306	19.1628	18.8474	17.8265	18.5706	17.8616	18.3262	17.9791	18.8745	16.6333	18.8218	18.4285	17.8496	18.3766	17.3034	18.4537	20.2767	18.0067	19.8407	19.2199
25	Q16891	IMMT	67109_GMSVSDLADK_2	18.0368	18.0452	16.6175	16.2161	16.8616	16.6317	17.0619	17.1725	16.9166	16.4952	16.8207	16.4898	16.3534	16.2394	17.5571	16.012	17.8874	17.8929	16.7292	17.6749	16.6245	16.6851	15.3966	15.7641	17.8286	16.009	16.7171	16.4301	17.0241	17.1803	17.9011	17.9365	16.6233	15.759	18.0221	17.9579	16.0474	16.1137	16.1936	16.0669	15.4036	15.8241	16.8253	15.2812	16.8294	17.6037	16.1096	15.6996	16.8073	17.2186	15.878	16.0604	17.885	18.8475	15.3947	15.207	17.7563	18.1583	17.4271	17.9106	16.1712	15.8336	17.7698	18.1319	15.5913	15.2736	16.6649	16.6175	16.4045	16.402	17.1391	15.03	16.8551	17.1621	15.7805	16.6358	17.4647	17.856	16.4255	16.671	17.8089	17.8387	16.286	16.1801	15.8351	15.8997	17.2149	17.2223	16.4132	16.4775	17.6039	17.5842	15.8586	16.1764	17.0396	16.9452	16.6974	17.227	16.9177	17.001	18.1203	17.6425	15.7532	16.3586
2	Q17R31	TATDN3	64583_GISVEEVIEVTTQNALK_2	18.7817	11.8641	11.599	19.2397	10.1381	16.934	18.7575	9.53618	10.6737	12.1293	19.1696	11.4366	9.22428	10.7793	10.7073	9.59342	11.9263	12.0562	12.818	10.0454	9.4997	10.6665	8.83019	17.95	10.0038	11.8649	12.6309	11.3445	10.2021	11.4284	8.43948	10.0369	10.68	11.0471	10.6655	12.2566	10.9688	11.0329	11.666	11.0408	11.7712	12.33	9.3573	11.3678	12.1317	13.4268	10.8588	11.3473	11.0511	9.62693	11.2687	10.3914	11.4799	7.7962	13.1262	11.8405	12.808	10.6938	11.393	10.7251	10.3948	10.4126	9.74206	10.0591	11.1734	10.532	18.2872	8.80307	11.2142	10.7914	11.9526	12.5541	13.1722	10.6646	10.9491	10.0609	13.7452	11.6099	12.0217	11.1649	11.1524	9.95892	11.0161	12.3956	13.7601	10.8919	10.4109	9.93284	11.2586	16.7817	10.6922	10.0024	9.49918	13.7035	9.25018	11.8384	11.7047	17.7002	12.4104	10.7633	8.91557	12.0835	11.3079	10.4061
1	Q17RN3	FAM98C	3551_AEAWEGAAVAQDLLALGYGGVPGAASR_3	12.2924	12.275	13.7138	13.0268	13.3229	13.6211	13.1363	12.7373	13.0991	12.3518	13.6807	13.516	13.679	12.8051	13.0621	11.9791	12.7277	12.2009	12.9557	12.0955	13.2917	12.7491	12.5387	12.591	13.6212	12.3	13.16	13.1079	12.6823	13.0468	13.0085	14.018	13.0182	13.7127	12.3638	12.693	13.4462	13.4183	13.4333	13.819	13.0134	12.7609	12.995	12.355	12.9169	13.6126	12.6818	13.0775	13.4359	13.8837	13.0096	12.1246	12.9175	12.8671	12.9681	14.4811	12.7899	13.9219	13.0055	13.4857	12.9963	12.6382	12.3933	12.7921	13.7841	13.9824	12.719	12.8571	12.8741	13.052	14.3117	13.5884	13.4696	13.7122	12.9969	13.0712	12.7179	12.238	12.9637	13.8395	13.8222	13.0013	13.4101	12.8028	12.6356	12.8338	13.2911	13.0487	13.6369	12.94	12.9503	13.0859	12.0376	13.0654	11.9858	13.2952	13.5223	13.2126	13.7234	13.7085	13.3545	12.096	12.0952	13.5247
1	Q17RY6	LY6K	154873_RFLLEEPMPFFYLK_3	11.5543	11.702	10.788	10.5222	11.2982	10.6611	14.1976	11.9459	9.95252	10.9496	10.5715	11.1604	10.8563	10.532	10.7734	13.1149	12.6003	10.4341	10.7668	11.5601	12.9613	9.45538	10.3771	10.4987	9.61619	10.6354	12.665	10.2774	11.3421	13.6671	9.9735	11.2969	10.7912	12.5241	12.7858	11.6427	9.87106	11.6976	10.8848	12.0427	10.6575	9.66801	11.14	9.8892	9.5986	10.5761	11.3765	9.80466	11.4606	11.1374	11.6894	10.4096	9.37431	10.6751	10.2425	10.0782	9.52535	10.9193	11.4287	13.4728	10.7328	9.46405	11.5371	12.9151	10.0114	10.3034	11.4589	10.3863	11.0712	11.3695	11.4708	11.1966	10.8516	9.56676	11.3679	12.0733	11.6839	12.1887	10.8232	11.7314	10.5496	9.41139	11.5977	10.1491	12.8161	12.699	11.4578	11.5196	9.526	11.7504	8.84651	9.98769	11.0173	13.1328	11.5877	11.832	9.87004	11.6546	9.60411	11.8221	10.5004	12.2704	11.4118	12.2682
2	Q1ED39	KNOP1	436_AADSLQQNLQR_2	13.8443	13.8005	12.268	14.8602	14.4124	12.1121	13.9441	14.4271	12.2784	13.968	15.308	14.182	13.9765	13.8708	13.7828	13.6995	13.4502	13.3165	14.0491	13.1045	13.6059	14.1203	14.2159	14.0931	14.383	14.795	13.6462	13.1296	14.8411	12.4279	13.8007	14.3358	14.5256	15.5989	14.3141	13.9848	13.8034	13.5184	15.6928	14.2958	14.8095	13.0816	14.0662	14.0808	14.7304	15.1368	14.414	14.8192	13.3448	15.4323	14.0736	14.6603	14.4656	12.5046	14.6987	15.2473	15.2723	14.8153	14.0662	13.6282	14.3876	15.2741	14.1782	11.9801	15.3064	13.8174	14.2211	12.9871	14.1754	13.9371	14.9256	12.6244	15.1043	12.0816	11.8275	14.5222	13.8705	14.5966	14.4094	14.5503	15.0853	12.227	15.8522	14.8886	15.0584	14.8085	13.893	15.03	14.065	12.6743	14.9896	15.1175	15.136	13.4383	14.236	12.1726	14.9405	14.3398	12.59	12.6841	12.3046	12.3832	13.8792	13.0794
14	Q1KMD3	HNRNPUL2	65493_GLEEPEMDPK_2	16.3079	16.1864	15.5038	15.5223	15.5399	15.3973	15.5474	15.5775	16.3018	16.4079	16.2126	16.0451	16.0295	15.8465	16.4479	16.5197	16.3369	16.2845	16.6664	16.5416	16.0965	15.9842	15.3003	15.6288	15.8885	15.6958	14.8427	14.8375	15.8162	15.7376	15.2606	15.4219	15.8185	15.4779	15.8954	15.9343	15.3855	15.442	15.8833	15.7959	15.6668	15.6074	16.3428	15.9662	15.5245	15.3573	15.392	15.3546	14.723	15.0593	15.6586	15.7274	15.6936	15.7111	15.2128	15.3414	14.9545	15.0557	16.1037	16.1029	16.118	15.9447	15.9865	16.0534	15.6483	15.4671	15.9293	15.8514	15.9218	16.0189	15.093	14.8143	14.6663	14.9265	16.3107	16.3224	16.1262	16.2723	15.7539	15.7113	15.5885	15.408	15.5353	15.4577	15.6275	15.7384	15.2302	15.1609	15.8274	15.8834	16.3041	16.2891	15.4915	15.7875	16.7387	16.8366	15.8413	15.8944	16.2733	16.2727	12.767	16.3859	16.4289	16.3795
1	Q24JP5	TMEM132A	122927_LTHLLGPDWLLDVSHLVAPHAR_4	14.3552	13.7419	13.2087	12.4554	12.8153	13.2905	13.7429	12.9312	14.4534	14.179	13.3115	13.5932	13.3648	13.5075	13.1231	13.8087	13.0818	13.7309	14.4545	14.2969	13.2061	13.5755	12.8977	13.7478	12.8329	13.6974	13.2933	13.7734	13.0728	13.2251	13.544	13.4419	13.5418	13.2844	13.7031	13.8052	12.6119	13.3786	13.2662	13.3953	12.9652	12.3348	12.7212	12.9921	13.4781	13.5685	13.7419	12.7719	13.4047	12.0323	13.331	13.6445	13.8949	13.423	13.2709	13.6023	13.4261	12.9246	14.4183	14.9054	13.8997	13.6761	13.8625	12.9847	12.6075	13.5545	13.8704	12.7699	13.5022	13.8251	13.8089	13.8882	13.3723	12.6746	14.2664	13.4318	13.3206	12.8481	13.5384	13.8802	12.4014	12.8453	13.595	12.7135	13.0822	12.2371	13.448	13.1308	13.3296	14.363	13.1662	12.9651	13.2835	12.1476	13.4924	13.4948	13.6434	13.9828	12.9152	12.5709	14.4162	13.9702	13.3778	13.1336
11	Q27J81	INF2	31733_DPTSLLGVLQAEADSTSEGLEDAVHSR_4	15.8876	14.3871	15.221	15.3658	15.4601	15.8452	14.1268	14.8792	15.3878	15.6454	14.8691	15.1457	14.8373	15.4783	14.7282	15.4659	13.676	14.6181	15.8731	14.9431	15.4032	15.0434	15.9371	15.5595	15.1624	14.975	13.8052	15.7392	14.677	15.1166	14.7799	14.4218	14.6541	15.013	14.6514	14.8426	15.3381	15.5276	13.907	15.5033	15.4032	15.4526	14.3232	14.9695	15.3113	15.8324	14.6387	14.7975	14.8764	16.0453	15.1577	15.6167	16.0388	14.6367	15.6212	15.7289	15.2127	16.1202	15.0562	13.9483	15.0648	15.7082	14.6287	14.7281	16.0319	16.0045	15.232	15.8447	16.0221	16.2049	16.0578	17.7215	16.1792	16.1876	15.5112	15.5137	14.9787	14.183	15.6474	15.6884	15.1891	15.1976	15.4676	15.2522	15.5475	15.5906	16.1173	15.5662	15.3056	16.1516	15.0675	15.3327	15.44	15.9027	14.1181	14.6856	15.4693	15.2672	14.9422	14.5791	15.2272	14.6271	15.1982	15.6635
1	Q29960	HLA-C	181501_THVTHHLVSDHEATLR_4	14.5192	14.7839	13.1275	12.9037	13.969	13.7828	13.9482	13.8033	13.8202	13.3023	13.4403	13.1128	12.9536	13.4588	13.4922	13.5313	14.6872	14.0007	13.5219	15.9303	14.7408	13.2362	13.6924	13.4977	13.398	13.8722	13.0203	13.2454	13.7276	12.9511	14.9225	14.8172	13.5681	13.4002	15.2034	15.4053	13.0849	13.5238	13.5966	12.8954	13.3421	13.675	13.5225	13.8924	13.2792	13.8678	13.9343	13.5902	12.2443	13.7526	14.2327	13.4179	14.0562	13.6648	12.3882	13.1507	13.9146	14.4898	13.7282	13.7777	13.2695	13.6308	13.2859	14.4777	13.8163	14.1666	13.93	13.7939	12.8042	14.5576	11.878	12.8579	13.6651	13.2185	13.1074	14.2845	8.60583	13.9238	12.7337	13.3026	14.4423	14.6441	13.2573	15.1119	13.4876	13.2767	13.6418	14.1965	13.2485	13.601	13.307	13.6507	13.4631	13.5757	14.3732	13.734	12.9919	13.4933	13.4035	14.2489	14.096	13.9481	14.7244	14.0404
10	Q29RF7	PDS5A	192355_VDESGPPAPSK_2	16.5214	16.5492	16.5553	16.673	16.8067	16.8594	16.6715	16.6719	17.1735	16.5384	15.4237	16.3456	16.6113	16.8247	16.6814	16.952	16.3722	16.442	16.8041	16.9865	16.5831	15.1192	16.2717	15.3935	16.5556	16.7519	16.1353	15.8047	16.7774	16.5924	16.5003	15.7524	16.7796	15.853	16.6344	16.4645	15.8258	15.8162	16.4069	15.0353	16.3096	15.8099	16.7156	15.5967	16.1416	16.2864	16.6354	14.5413	15.6379	14.8281	16.4903	16.6968	16.5151	14.4067	16.0268	16.4102	16.068	16.2212	16.7441	14.767	16.7989	14.8401	16.6698	16.9155	14.2189	16.1217	16.8305	15.062	16.5332	16.9372	14.1295	16.2933	15.0659	14.677	16.6845	16.5462	15.9917	16.8512	15.2843	16.5163	16.234	15.5286	15.3758	15.0828	16.5437	15.6698	14.0621	14.4158	16.7706	17.0954	16.7516	16.4781	14.9431	16.3934	16.6813	16.9328	16.4608	16.7865	16.7643	17.2964	17.498	16.6327	15.7002	16.1677
1	Q2KHR3	QSER1	161588_SAQESAPHLLQPQFSLLPSALGGSQQTPQAYSSTLFTSSTASIER_4	10.896	12.0075	10.8884	11.8544	10.7721	11.8232	11.387	10.9694	11.6298	12.2078	12.5446	12.0857	11.1707	11.9689	10.8367	11.2478	12.0255	11.5167	11.3488	12.4263	12.032	11.5626	14.2727	13.7414	11.6686	12.6226	12.7336	12.5369	11.1507	11.6517	10.889	11.0115	11.7946	11.041	11.395	12.6204	12.3469	10.4401	12.155	12.4151	11.9014	12.8967	10.996	13.5817	10.9538	10.6489	11.2082	12.1223	10.8759	12.0209	13.2284	12.3525	10.212	11.5766	11.033	11.0407	12.1912	12.588	12.2756	11.0461	11.5941	11.0695	10.8549	11.9855	12.9036	11.5081	11.6117	9.4703	11.6559	13.1068	12.4885	13.2979	11.2392	13.2058	11.8112	12.1189	12.0352	12.0753	10.6106	11.743	11.4072	11.0529	11.0421	11.9826	11.0787	11.794	12.6358	13.0259	12.8812	13.2436	11.7748	13.9061	12.2772	11.1678	12.2729	12.0022	11.9743	11.2242	12.2112	12.1005	11.0856	12.5225	12.1414	12.2848
5	Q2M1P5	KIF7	122354_LSYLSSSETR_2	14.6972	12.5386	14.4131	14.6246	13.8994	12.0782	14.5837	14.9651	15.0208	15.191	14.6266	14.4973	14.5282	15.1486	14.6686	13.9284	14.4876	14.6657	14.7183	15.2391	14.7678	12.9363	13.9031	13.6764	14.2287	13.3259	14.0699	14.4766	12.8735	14.6896	13.2263	15.1688	14.669	14.4795	14.8246	14.7075	13.9051	14.0917	14.6892	14.3865	14.3785	14.1836	14.5047	14.3166	14.3754	13.578	14.5574	14.3344	14.1076	12.0003	14.8827	14.0136	11.713	14.316	14.2761	12.5599	14.0909	14.3741	15.043	14.9532	12.898	14.2854	14.645	14.7298	13.9173	13.4623	15.0669	12.2162	13.5669	14.5356	16.295	13.4998	13.9361	13.5034	15.8673	15.0383	14.5509	14.6989	12.274	14.3636	13.902	12.6987	14.5695	12.5345	13.2277	13.4337	14.3194	14.0227	14.8669	13.2676	13.4961	14.5838	14.3135	13.6643	15.3363	14.907	14.4738	13.3715	14.9212	12.9131	12.8231	14.2717	14.2127	14.3687
1	Q2M2I3	FAM83E	71064_GTGGGPWGEVDSRPPWGGALPLPPAHR_4	12.0188	13.5423	15.2713	15.1872	13.2943	12.764	10.8649	12.9074	12.6879	13.9221	15.3654	15.3777	14.3788	14.186	9.87651	10.4003	12.3277	11.5868	12.684	13.0955	13.8232	14.0546	16.0468	15.9734	14.9964	14.8941	11.1881	14.0053	14.968	14.8764	13.0241	11.951	14.4186	15.586	14.5682	13.5436	15.5765	15.6142	15.5158	15.6179	15.6056	15.7935	15.1868	15	15.1008	15.4271	14.5576	14.8958	15.8834	16.353	15.1244	15.9263	13.7343	12.3248	15.7478	16.1858	15.0861	15.5408	12.2894	11.7184	14.6123	15.2829	12.6673	13.9376	16.3118	16.2674	13.4673	14.0314	14.2018	14.6183	15.9392	12.5836	16.15	16.5894	12.209	13.6591	13.759	14.3052	15.8372	16	14.8455	15.0679	15.2698	15.7663	15.1336	15.5341	15.388	15.8743	11.0122	15.5923	15.127	15.1858	13.5572	15.6241	12.9721	14.2038	14.572	15.0677	13.192	13.5983	13.4231	12.314	14.8093	15.3309
1	Q2M2I5	KRT24	152206_QTMQNLNDR_2	14.8243	14.8276	15.6568	14.9392	16.4809	17.346	16.6369	15.7781	18.9792	19.8304	16.0026	14.9203	14.6832	15.0871	15.6142	15.3466	17.0511	15.5289	16.3777	14.5276	15.6504	15.4255	13.6826	14.3621	13.1815	16.3953	15.1645	19.9276	15.8673	14.1105	14.8787	15.7935	16.9072	14.2076	17.7737	20.6502	15.2163	17.2501	14.7059	14.8871	15.0391	14.7137	14.5624	15.0623	15.9934	15.6651	14.8927	17.846	14.1587	14.5811	15.5563	14.9586	15.4043	18.0951	15.6323	15.5866	13.3834	15.1098	14.5311	14.9878	15.6626	15.786	15.1211	16.5935	13.5429	14.3545	14.7785	15.2804	13.8886	16.3926	15.1311	20.2767	14.649	18.3034	16.4294	14.7199	14.2995	15.5227	14.0372	12.8095	15.4225	14.3738	16.2827	14.9423	15.906	15.996	15.7612	14.8962	13.1849	14.646	13.2386	15.4621	14.8236	15.2408	16.4465	15.107	14.8873	16.5249	15.9532	14.2727	16.2034	15.0188	16.2336	15.7788
5	Q2M2I8	AAK1	63829_GHYVLC(UniMod:4)DFGSATNK_3	14.0973	13.8584	13.1853	13.4028	13.0637	13.3357	13.5983	13.821	13.7009	13.4424	14.16	13.5245	14.1043	13.8026	12.4585	13.7129	13.9711	13.8997	13.3252	14.1307	13.4445	13.1177	12.5971	12.5034	12.6408	12.8515	13.538	13.2943	13.8533	13.778	14.7444	14.5294	13.4477	13.3342	14.5616	14.4587	13.5184	12.9651	13.4271	13.6225	13.2531	13.3774	11.4155	13.7936	13.9264	14.213	13.5945	14.0435	13.9324	14.2423	12.4951	13.7727	14.179	13.4285	13.0062	13.7371	14.4377	14.6986	14.4924	14.9461	15.0251	13.9567	14.3972	14.9357	13.4727	13.0567	13.3109	14.4114	12.5549	14.2092	12.7551	12.6278	14.0645	14.1919	12.6175	13.6795	13.9468	13.2331	13.7181	13.9216	14.427	14.8068	14.1064	14.0812	13.1733	14.1342	13.7254	13.9478	14.1737	12.9182	14.2389	14.7129	12.987	13.8468	13.0313	14.2668	13.2098	14.1481	12.2379	14.3252	13.5821	13.1632	12.1964	13.2225
1	Q2M3D2	EXOC3L2	126481_MAHC(UniMod:4)C(UniMod:4)LGGLAEFLQSFQQR_3	10.0253	10.4666	9.53846	11.0339	9.98171	9.63866	9.76643	9.48896	10.1269	10.2536	9.44271	8.96448	10.0039	11.0371	9.87993	10.1902	9.87308	10.3168	9.84176	9.80709	10.0534	10.6002	10.3477	10.9781	9.47903	10.0365	9.58749	10.1423	9.82606	10.0668	9.0693	9.41056	10.3005	9.9472	10.5523	9.9571	9.69541	10.7509	9.20987	10.1074	9.77392	10.4196	10.7353	10.225	11.0829	11.2164	10.2895	10.9796	9.81728	11.4269	9.33176	10.4908	10.2168	10.1005	10.5546	10.4876	10.556	11.2231	9.93913	9.6037	10.1274	10.2892	9.58749	11.0518	10.7183	10.8778	9.91087	10.7528	9.89904	8.96602	9.8517	10.9325	9.75515	12.0439	10.5737	10.8187	8.84308	9.94542	10.3088	9.7271	12.3741	10.7759	11.0954	10.9062	9.82655	9.90492	10.3825	9.93082	10.0389	10.74	10.4353	11.5648	9.63879	9.34962	9.22108	10.2695	9.97932	10.1415	9.4077	9.8834	9.61462	10.0805	9.76137	10.8478
2	Q2NKX8	ERCC6L	42928_ELFTIEDLQNSVTQLQLQSLHAAQR_4	12.8004	10.7874	13.4293	13.7384	15.9165	15.718	13.1791	12.0746	14.5172	14.4209	11.9751	13.542	13.5252	13.9075	14.0732	12.8275	14.2363	13.3022	13.5696	12.1655	13.4606	13.3375	12.2925	13.8565	13.1194	13.0313	12.9553	12.8159	13.9578	12.1436	13.293	13.7883	14.1113	13.3854	15.8416	15.9309	13.185	12.8315	13.5054	13.0102	12.8153	14.3654	13.4132	13.162	13.92	12.6136	12.8926	13.9022	13.2645	9.80605	12.455	12.7365	13.445	15.0438	14.3993	13.264	13.055	12.5583	14.1172	13.5607	14.0535	13.4314	13.6905	13.7499	14.0509	14.3788	14.0845	13.6643	13.8604	13.5326	11.8262	14.3246	13.7915	14.4867	13.5139	13.5143	14.9233	12.3741	12.6981	13.0433	14.3845	13.9671	13.1651	12.5769	14.0987	13.6548	13.3989	11.7746	13.6608	12.4837	13.6068	13.8005	11.8544	11.9401	13.2882	12.2059	13.778	12.943	14.4711	12.4611	12.6141	13.4694	13.1475	10.122
7	Q2NL82	TSR1	37881_EDVLWFKPVELR_3	20.6196	20.6196	20.0619	19.7655	19.6372	19.9534	20.0478	20.0064	20.0475	19.8905	17.7828	17.6248	19.7654	19.9039	19.8643	20.0937	20.589	20.4446	17.9468	19.6164	19.8304	20.0772	19.0715	19.0567	19.7957	19.1632	19.6651	19.4902	20.0772	19.7735	20.5889	20.4865	20.4866	18.7777	20.5593	20.4448	19.5133	19.6753	19.6268	19.608	18.5988	18.454	18.635	19.2837	20.3471	20.2263	19.6653	19.1872	20.2766	20.0335	20.0618	19.2194	20.702	17.4232	17.8158	18.5805	20.6759	20.5591	20.6501	20.5888	19.7562	19.5205	20.6758	20.6497	18.6272	18.8559	19.9918	19.765	20.2438	19.89	19.9921	16.8833	19.9533	20.1106	19.7839	18.1924	20.5107	20.5347	19.8642	19.7116	20.7022	20.7582	20.1583	19.7559	19.7838	19.2579	20.1265	20.3652	17.5074	17.4776	20.5347	20.5882	19.7959	19.4195	20.142	20.1584	20.5349	20.2435	20.3854	20.1733	18.0493	20.4866	19.6941	19.4742
1	Q2PPJ7	RALGAPA2	99273_KPEVPFFGPLFDGAIVSGK_3	12.8592	12.7587	15.93	15.9671	14.0854	13.4909	14.6173	14.5274	12.6933	14.753	16.0188	16.0099	14.1115	12.6455	14.687	14.2858	13.6448	12.5882	13.531	14.017	15.2369	15.3431	16.5601	16.4457	15.7549	16.0395	16.1905	13.6883	15.7099	15.9464	15.0316	13.7905	13.6305	16.4918	12.6514	13.8364	16.5631	16.7913	16.3002	16.2973	16.4313	16.51	15.5476	15.5328	16.2099	16.3064	15.0335	15.7439	16.171	16.4066	15.7456	16.1105	14.0497	14.3906	16.987	17.1341	15.3873	15.5317	14.7808	14.1638	15.3499	15.4534	13.367	13.4494	15.813	15.9882	14.6245	14.0169	13.8448	14.303	16.4112	14.2197	16.0253	14.6106	14.0745	14.3452	14.9792	15.1924	16.4535	16.7087	15.3449	15.506	15.7848	16.0718	16.0763	16.1352	16.0205	16.0485	16.2369	16.4539	15.7417	15.7344	16.2633	16.3388	14.0154	14.7152	15.8765	15.9624	14.5257	14.4115	14.216	14.5605	15.4976	15.6021
2	Q2TAA2	IAH1	33999_DVAEAKPELSLLGDGDH_3	14.6842	13.9208	15.0707	12.8733	13.8888	12.3504	14.1561	14.5054	10.6488	14.4145	16.3169	13.8702	15.023	12.3427	14.6402	15.1515	14.6958	12.3722	15.8549	15.7181	14.3016	13.789	14.3498	14.5147	14.1306	14.2946	14.011	13.9623	13.1727	12.5571	14.9414	14.5209	15.2282	13.4389	14.5436	15.1634	14.2583	14.041	13.3249	15.2147	13.5689	9.77654	14.2454	13.9427	14.8935	13.2826	12.4966	13.0926	12.6571	13.819	15.2376	15.4289	13.701	13.9516	14.15	12.9751	14.6647	14.3814	11.3037	13.6866	10.7079	14.1163	13.793	13.5826	14.7041	13.3554	14.8089	15.3305	15.9865	15.8121	13.8804	11.8017	14.3088	13.6777	12.2749	13.1244	12.2784	13.9588	13.3021	14.7484	13.9451	14.3339	15.294	13.1873	13.2529	14.716	14.5342	14.4736	14.4264	11.2337	13.8503	14.0945	14.3545	14.3264	13.1814	13.3156	14.1724	14.5719	13.8565	13.8703	15.7525	14.3472	15.5328	12.2504
2	Q2TAL8	QRICH1	41613_EIQEAIAVANASTMH_2	11.2691	10.6926	11.9964	11.8939	11.7189	11.4003	11.5157	10.3669	11.3841	11.6234	11.8807	11.2549	10.4746	11.4313	10.9775	11.2703	10.3637	11.6757	11.8344	11.6043	10.9476	11.3521	14.5026	12.067	11.9928	12.1093	10.3788	10.9386	12.5443	10.9551	10.6534	10.8783	11.6684	11.5468	9.66184	10.5801	12.0914	11.8261	11.8203	10.9808	11.4258	10.29	9.95101	12.6134	11.9772	12.0416	10.8921	11.5918	11.0649	14.3728	13.8538	11.3135	11.5837	11.4114	10.5303	11.577	10.9066	6.19832	12.3059	11.5997	10.2947	10.9457	10.7845	11.4165	15.1539	11.5117	11.3781	12.2113	11.2427	11.1951	10.0738	13.5581	11.4991	14.481	12.0286	12.5602	10.7647	10.9613	13.0007	13.4125	11.5148	11.4816	10.75	12.1365	11.8908	11.3993	12.0674	11.5492	10.032	11.3626	11.1262	11.3857	10.8501	10.1269	10.8882	12.2647	12.1139	11.0169	11.6143	11.2111	14.1624	10.4872	10.6023	12.3537
12	Q2TAY7	SMU1	211625_YIHLENLLAR_3	15.2549	15.2037	15.312	15.2136	15.0105	15.0277	15.1041	15.2288	15.6631	15.628	15.1415	15.186	14.993	13.8212	16.0496	16.1246	15.0248	15.2658	15.0453	14.6186	14.9207	14.7189	14.2	14.1361	15.0441	14.0412	14.7016	14.032	14.7677	15.0171	15.1767	14.6493	15.4144	14.9842	14.2324	14.6207	14.6034	14.5884	14.7449	14.8736	14.6113	14.7059	15.3606	15.3836	14.5139	14.2178	14.7206	14.9564	14.1665	14.0216	14.9811	14.923	15.166	14.5752	14.5856	14.5663	14.7337	14.5156	13.448	14.433	15.2833	15.601	15.384	15.3474	14.7128	14.3367	15.2053	15.7415	15.1013	15.3454	14.4279	12.5477	14.0399	14.7982	15.5092	15.2639	15.2864	15.1434	14.8249	14.4227	14.9256	14.7655	15.1365	15.051	14.9698	14.9795	14.647	14.6218	15.0743	15.1829	15.3195	15.1514	14.8544	15.0272	15.3822	15.5713	15.0271	15.0915	14.1411	15.2314	15.7888	13.5375	15.4787	15.7103
1	Q2TB18	ASTE1	147795_QIIYGLLLNASPHLDK_3	14.3294	14.2137	15.8126	14.5663	14.8933	13.8877	15.3544	15.2636	14.7767	15.3167	15.6889	16.3045	15.8441	14.961	15.252	14.7079	14.7652	14.9946	15.3349	16.2495	15.3411	15.8461	16.1745	15.726	15.2984	15.4603	15.4428	15.3536	15.4922	15.4398	14.276	14.7958	15.416	14.8206	14.7781	14.2806	14.2906	14.4184	16.3847	16.4375	16.1299	16.2468	15.7956	15.3427	15.5135	15.7329	15.6214	14.6774	14.0718	14.6288	15.1548	15.693	15.007	17.6747	16.13	16.1242	16.016	15.2394	15.3696	15.2018	15.8806	15.2947	15.3713	14.1857	16.174	16.2398	15.8743	15.7737	15.5216	15.6564	16.0053	16.1209	15.8978	15.0822	15.3902	14.8158	15.3241	14.3154	15.3627	15.1422	15.5411	15.7506	15.7092	14.9825	15.2111	14.9226	15.927	15.2539	16.8583	15.7102	15.4454	15.8147	16.2053	15.5449	15.5335	15.0003	14.2934	14.081	15.119	14.8235	16.4576	14.4325	14.8454	15.9138
6	Q2TB90	HKDC1	98193_KLPLGLTFSFPC(UniMod:4)R_3	19.7839	19.8195	18.2499	18.0828	18.6746	18.2293	19.0717	18.6714	18.6897	17.97	17.5419	17.4441	18.1041	18.2853	17.8005	17.7202	19.4903	19.3541	17.2423	17.1547	18.4165	18.5117	17.7698	14.5056	18.011	18.0976	18.5987	18.0452	18.624	18.3878	19.5992	19.6751	18.3824	17.7754	19.7454	19.3844	17.8219	17.9173	17.7199	17.7509	17.4886	17.397	17.543	17.5361	19.0203	19.3459	17.5766	17.9656	18.7528	18.7769	17.2151	17.9589	19.4986	17.5238	16.464	17.0952	19.5132	19.5898	19.163	19.5295	18.1487	17.9729	19.608	19.7835	17.4322	17.2475	18.4662	18.5503	18.1612	18.554	18.9793	17.2553	18.3974	18.7735	18.0604	17.3033	19.2138	19.4659	18.1064	18.5984	19.7223	19.5207	17.9878	18.1225	17.414	17.7932	18.7106	19.0358	16.8688	16.7609	19.3033	19.3106	17.8835	18.1133	18.8178	18.6817	18.678	19.0358	18.5216	18.7611	16.5717	19.4122	17.7862	17.6518
1	Q2TBE0	CWF19L2	169427_SLTEGHC(UniMod:4)LIVPLQHHR_4	13.8152	11.448	12.0855	12.479	13.287	12.8676	13.6458	12.1186	12.4458	11.9702	11.5232	11.4807	13.052	12.8623	11.6298	11.8881	13.0884	13.0887	12.4956	12.1347	11.7807	12.996	11.2898	11.2607	13.0472	12.1512	12.433	12.0198	12.0357	13.3906	12.3674	11.0253	11.4695	11.3281	13.1331	13.318	12.4224	12.2099	11.4173	12.2338	12.0369	11.9438	12.0519	12.02	11.0273	11.7583	14.5036	12.3978	12.0989	11.7158	14.2556	13.7162	12.6677	11.9248	11.5761	12.13	14.8593	14.1786	12.1958	12.5381	12.1113	12.0415	11.8231	12.0132	11.244	11.9001	11.9281	11.4738	11.5257	12.5741	15.8114	10.1082	11.3777	11.8014	11.3911	12.8441	12.4065	11.5583	11.4386	11.8026	12.6507	12.6547	11.9843	13.486	9.51494	12.3137	13.119	13.0065	10.8659	12.2903	11.3494	12.5499	12.3181	12.1455	12.1736	13.8925	11.6842	12.4466	12.4884	12.3319	11.8741	12.1608	12.8383	12.6728
1	Q2VIR3	EIF2S3B	93099_IYQLDDPSC(UniMod:4)PRPEC(UniMod:4)YR_3	12.2447	12.2675	13.3607	13.2996	12.026	12.1644	12.2324	12.0005	11.7111	13.1357	13.2077	13.5195	11.7061	12.8309	12.517	11.731	11.3586	11.8937	11.6414	11.351	12.8588	12.8187	14.3258	14.2453	11.6509	12.6138	13.0699	12.3746	12.9461	12.8957	12.3419	12.471	12.828	12.1569	12.9014	12.1665	13.5978	13.6946	13.4011	13.4027	13.3569	13.5662	12.1565	13.0084	13.6325	13.5481	12.7401	12.9268	14.5181	14.0634	13.383	13.4763	12.0347	13.6556	13.9767	14.0141	13.3596	13.3698	11.2435	11.6285	12.9554	12.9886	12.1015	11.7896	14.2187	14.2228	12.4918	12.9851	11.6815	12.9993	14.3894	14.4831	14.3652	14.4888	13.0398	12.4555	12.7156	12.9557	14.0901	13.86	13.3724	13.1288	13.5772	13.783	13.4642	13.4046	13.7873	13.7112	13.129	13.101	13.0864	13.3805	12.8014	13.4707	11.8673	12.2179	13.3689	13.3186	12.4988	11.947	11.33	12.5565	13.1378	13.0615
1	Q2VPB7	AP5B1	66057_GLLPSLLHDPMALLAR_3	10.8548	9.49501	9.79944	8.72102	10.7498	8.45365	9.19981	10.8246	9.62702	10.7686	10.3075	10.8745	10.5628	9.5443	9.5904	10.303	10.3988	10.6274	10.4887	8.20008	8.75557	10.1142	9.68161	9.21516	11.6765	8.82703	10.3356	10.4986	10.6208	9.40628	10.0925	9.54113	9.52204	9.03114	10.6789	11.5584	10.013	10.5079	9.46547	10.5559	10.0656	10.58	8.77094	10.1359	9.46602	10.2275	10.262	9.47964	11.043	9.18823	8.57547	8.94926	9.54174	4.1818	9.68923	9.27138	9.43817	9.51634	10.8305	9.72468	9.76985	9.91927	9.33843	9.20681	9.40043	8.97218	9.49228	9.66221	8.67037	9.53991	10.0394	9.00945	8.63755	9.61621	11.9106	10.1803	9.49727	11.7089	9.58442	9.99262	10.1351	9.10251	9.42374	7.39698	11.6429	10.6655	11.5801	10.0343	10.6917	10.6771	10.7659	9.81542	10.6468	9.70293	10.6303	10.1892	9.72236	2.91828	9.97357	10.0816	10.1126	10.7063	9.27184	9.67551
1	Q2VPK5	CTU2	30098_DLPSLDPLPPYILAEAQLR_3	10.3878	11.4371	11.4033	11.6677	11.2224	11.996	11.133	10.1341	11.9366	12.3748	12.1978	12.6177	12.0438	11.2115	12.0723	11.8405	11.6131	11.4953	10.8481	11.9344	11.3558	11.2779	10.9828	11.164	11.2667	14.1589	11.8038	10.77	11.0794	10.4019	11.5315	11.904	11.5016	11.0763	11.9351	11.6529	9.80171	12.1232	11.2559	10.9144	11.1104	11.5606	11.3732	11.5735	11.9684	11.6542	10.9776	10.9711	10.3508	11.4478	12.9685	10.9926	10.6085	12.0341	11.6365	11.9749	11.0282	11.8667	11.1278	11.3576	12.026	10.9047	11.2909	11.5144	11.2488	10.7319	11.595	11.6428	10.4516	12.3632	11.9809	11.1955	11.7643	10.745	11.825	11.4111	12.5425	11.6007	11.2894	10.8957	12.0118	11.662	10.8923	12.935	11.2482	11.5813	11.0019	10.5402	11.634	11.6098	11.2543	11.6951	10.2669	11.1152	12.1801	11.1406	11.7179	12.1357	11.8767	11.0801	12.5718	12.3645	12.1096	11.9601
1	Q2WGJ9	FER1L6	54199_FLFPFQYLPAEK_2	16.232	16.3177	16.7457	15.8696	15.8391	17.2649	16.4283	16.2616	15.6885	15.9422	16.9903	15.7609	16.787	16.1204	16.9755	17.7304	17.2343	16.4636	15.9442	16.0417	16.443	17.6338	16.0553	12.475	17.1814	15.7684	14.445	15.4637	17.1817	15.9568	15.7572	15.8513	17.2418	15.5736	15.4762	15.5838	16.7382	15.5969	16.9029	16.628	15.8404	16.329	17.1361	16.2292	17.0069	17.493	17.1394	17.0076	16.9035	17.1694	16.5756	17.1014	16.7771	17.251	16.6179	15.5183	16.2111	16.9701	17.2732	17.7283	16.5813	17.0099	17.2432	17.5889	16.5757	16.7563	17.0143	17.5165	16.8349	16.7794	15.0774	11.3484	15.7246	15.7617	17.7233	18.0045	16.1404	17.4514	15.8034	16.2382	16.2694	16.5221	14.8791	15.9932	17.0309	18.205	17.3593	17.7818	16.7724	16.8132	16.5133	16.6059	16.0796	16.555	16.9674	17.1996	16.6622	16.9858	18.2157	18.2901	11.4442	17.7768	16.6632	18.0066
1	Q30154	HLA-DRB5	186494_TQTLQHHNLLVC(UniMod:4)SVNGFYPGSIEVR_4	12.3139	14.4281	14.5316	14.5112	13.96	14.5793	14.4289	14.779	14.9762	14.6186	14.3833	14.7397	13.9327	14.3555	13.9187	13.9466	14.533	12.2214	14.4803	12.7072	14.7202	13.8166	14.7442	14.8333	14.3469	13.7342	13.7667	14.4741	13.5279	13.6893	14.2522	13.7956	15.0415	15.0471	14.5035	14.1434	15.0156	14.8194	14.62	14.3181	14.8183	14.8032	13.9942	14.1489	13.0624	14.423	14.3032	13.7521	14.2863	14.3108	14.3061	14.0639	12.4225	13.3148	13.6912	14.5367	14.8756	14.2859	15.1459	14.4377	14.1432	14.0285	14.402	14.3218	14.2496	14.5648	13.8688	13.7425	13.9409	13.879	14.5137	16.4387	12.8793	12.5222	13.4765	14.0911	16.1155	15.9184	14.4737	14.3012	13.8973	14.182	14.2279	13.8887	12.1187	13.252	14.0613	14.0904	12.3723	14.1907	13.6447	14.114	14.5868	14.2553	14.3068	14.3279	14.0438	13.4958	14.3128	14.6794	16.389	13.8442	12.1144	14.8738
1	Q30167	HLA-DRB1	209952_YDSDVGEYR_2	13.0443	14.8304	13.0563	12.2306	11.3596	13.7874	12.541	12.9457	13.2122	13.2545	12.5164	13.3238	11.9915	12.113	12.6595	12.8443	12.0083	12.6055	12.4877	12.7085	12.6878	12.6139	14.1843	13.3283	13.3437	12.0863	12.7147	13.8908	11.9227	12.6151	13.2688	13.1726	13.0757	12.5016	12.6819	12.4595	13.2879	12.4425	17.0915	17.0269	11.9158	13.5618	12.848	13.1415	11.3687	13.8282	18.6137	18.7448	13.0452	13.2949	13.1886	12.7418	13.6135	13.3078	13.6456	11.9331	14.7931	15.0642	12.6178	12.1478	12.4953	12.319	12.9789	12.6612	12.6083	12.1724	12.5505	12.1425	19.8776	20.294	14.1976	12.6958	13.2691	14.7022	12.0817	12.5779	12.5703	12.2047	13.3414	12.3965	13.3539	12.2231	12.5569	12.493	13.0406	12.6875	12.1275	12.4251	12.3782	12.0195	13.1877	12.8936	12.6315	12.5755	12.447	14.1283	13.1298	13.2865	12.6924	12.8404	12.1454	12.1887	10.8437	12.7864
7	Q32MZ4	LRRFIP1	161788_SAVEAQNEVTENPK_2	16.5327	13.0822	17.6248	17.5838	18.4222	17.388	17.1129	17.7543	16.6333	17.5601	15.6614	16.1592	18.0625	17.4077	18.5845	17.4157	18.3163	16.2972	18.1091	19.1811	17.7881	18.271	17.1781	18.4954	17.4071	16.6739	18.6276	17.4872	17.8584	17.9029	17.3047	18.492	18.0111	16.4997	18.2549	18.4891	16.8078	17.3497	17.1546	18.7363	17.3838	17.7614	16.0911	18.2341	17.1817	18.3103	17.052	18.0067	18.902	18.0125	17.8686	17.6374	17.1104	19.3037	18.6094	17.9817	19.443	18.3599	17.5653	17.4166	18.2238	17.3911	16.8169	17.5579	18.9997	18.1439	19.1144	17.3552	17.3187	18.3432	17.9129	17.689	18.5248	17.3369	18.5741	17.7877	17.737	17.4785	17.8218	17.3431	16.8425	18.0665	17.8372	17.6973	16.6411	16.7868	18.2655	18.2073	16.0411	18.5984	17.9186	17.0198	17.7896	17.8927	18.5609	17.1681	18.0951	17.5524	17.6733	15.82	16.9692	18.1322	17.7843	17.3593
8	Q32P28	P3H1	177428_TAIEEVQAER_2	14.9117	14.9298	15.295	15.2599	14.3171	14.7813	15.0778	15.1811	15.0325	15.2461	15.2078	15.0832	15.3294	15.2437	15.0802	15.1172	15.1511	15.0187	15.6613	15.6348	15.3276	15.331	14.5308	12.9804	15.1447	15.2543	15.2517	15.0698	15.3151	15.4015	16.3125	16.2764	14.8592	14.9156	15.0205	15.0662	14.8004	14.9265	15.0008	15.0991	15.2274	15.1734	15.0682	14.8786	15.1695	15.4126	15.4619	15.5484	14.4968	14.8111	15.2217	15.2196	15.3919	15.5547	14.9453	15.1322	14.7735	15.1136	15.5337	15.7089	15.1864	15.5043	15.1569	15.395	14.9614	15.0617	15.7729	15.7772	15.5007	15.9265	14.3313	12.9551	14.4831	14.539	15.6835	16.1434	14.8307	15.1078	14.7109	15.0267	15.0293	15.1881	15.199	15.4305	15.3321	15.7765	14.6607	15.1021	15.6023	16.0066	15.4681	15.5538	15.0375	15.4365	15.5332	16.0431	15.1655	15.3278	15.9708	16.0291	14.3762	14.7097	14.5326	12.9301
1	Q32P41	TRMT5	18776_AVLPEGQDVTSGFSR_2	10.5119	11.4262	10.9516	10.3774	10.1013	12.0454	9.46533	11.2092	8.9525	10.1078	11.5703	9.34586	10.5608	14.97	9.67693	12.0744	11.3448	11.347	9.7026	11.7231	11.6874	10.9426	11.6642	11.458	12.0029	10.0351	10.4443	10.1888	10.0822	10.4403	8.9696	10.9468	11.5685	11.2956	10.2832	10.4013	12.0027	10.6717	10.4837	12.294	10.0882	10.7095	9.69138	9.80403	10.7273	10.7836	9.31794	10.5617	10.5587	11.0599	12.0317	10.9625	12.0136	10.453	11.2391	11.3814	10.2694	10.3118	10.9018	11.3848	11.8009	10.3755	9.85765	10.9508	10.8644	11.835	10.0324	10.3763	9.72645	10.2756	13.2811	10.6602	10.5256	10.4043	10.0635	9.77531	9.71524	9.50229	10.501	9.96743	10.1403	10.2131	9.28433	10.3905	9.78846	9.84412	9.21432	10.4407	9.75857	10.0539	10.1451	10.5225	10.036	10.4143	9.97447	10.9968	9.12654	10.7795	10.5963	9.48239	9.97701	12.2331	9.86729	10.9169
14	Q32P44	EML3	31574_DPLSSPGGPGSR_2	16.9125	17.1392	17.4358	17.4984	15.3359	17.1706	17.4223	17.4049	17.6942	17.5726	17.4714	17.3623	17.7056	17.693	17.4669	17.6215	17.3214	17.2373	17.8993	18.1926	17.6523	17.5034	16.5504	16.6125	17.4354	17.3673	17.5968	17.2041	17.5444	17.5512	18.0369	18.0448	16.5449	17.0993	17.2008	17.157	17.036	17.2579	17.3457	17.3726	17.5035	17.5155	17.3	17.3386	17.1658	17.3303	17.7917	17.9388	16.4423	16.7386	17.3621	17.5435	17.3369	17.73	17.268	17.3295	16.8983	17.1009	17.5571	17.7198	17.6167	17.7709	17.3457	14.7796	16.8247	17.103	18.2845	18.1176	17.9227	18.0194	16.0804	15.0513	16.2438	16.6718	18.2877	18.4096	16.9584	17.2448	16.9854	17.0677	16.8881	17.2972	17.6321	17.6177	17.9657	17.9961	17.0933	17.2869	18.0263	18.2314	17.6009	17.7064	17.5047	17.795	17.689	18.1637	17.3197	17.5889	17.9368	17.9009	15.6913	17.1458	17.0649	17.1655
1	Q38SD2	LRRK1	122652_LTELPALFLHSFK_3	12.8015	12.1943	11.8152	11.7727	11.663	12.4593	12.2981	12.4241	13.3834	11.3723	10.1696	12.8586	12.3581	11.3308	12.4657	12.8629	12.0812	12.0636	12.3259	13.387	13.212	10.4591	11.1428	11.6229	11.2889	10.7811	12.0834	11.1269	11.9332	14.0553	11.7902	12.1954	11.6802	12.6062	12.9071	11.9487	11.5933	10.6841	11.772	11.512	10.6227	11.4792	10.4368	11.126	12.6447	11.0285	12.9119	12.9364	10.8785	9.95526	13.9475	11.8432	11.7282	11.8506	11.2673	10.9355	12.2145	12.0029	12.2975	11.8678	11.8481	11.3297	11.8871	12.5881	12.3903	10.8933	12.4742	11.5168	12.7689	12.531	11.3699	9.36286	10.2451	10.3804	12.0919	11.7258	11.0006	12.1015	11.6702	12.132	11.9757	11.5816	13.4962	11.6757	11.7179	12.5684	10.5694	13.1329	11.7111	11.8744	11.7988	11.8324	11.8905	12.7996	11.76	12.238	11.6726	13.7274	13.1118	12.2855	12.6326	12.1091	14.0404	12.2461
3	Q3KQU3	MAP7D1	46994_ESAAPASPAPSPAPSPTPAPPQK_3	11.8759	13.2019	15.0672	14.8609	16.0712	15.7352	13.6164	12.2875	13.7874	14.4721	15.1955	13.5688	14.1009	14.3793	12.8846	13.142	12.4012	12.2647	12.096	13.7669	14.8041	14.4823	16.0251	16.0586	14.5302	15.043	14.9093	14.1406	14.96	14.891	13.9288	13.0814	14.5938	15.3552	16.152	16.3292	15.7254	13.4991	15.2787	15.234	15.569	15.0954	14.7174	14.8563	14.9873	12.8	14.7877	14.2651	15.776	14.0965	14.3691	13.2673	12.9973	16.0852	15.5082	14.8723	13.3327	14.799	12.1546	12.7747	14.9765	14.5618	13.6926	13.0599	15.6607	13.6105	14.429	13.0196	14.6532	14.1985	15.8653	15.8628	15.9138	15.8555	12.3877	13.3516	14.1721	13.6463	15.639	13.0248	14.7281	14.5351	15.1193	11.9804	15.086	14.627	15.1768	15.1679	14.9484	14.9776	14.115	14.2298	15.1176	14.522	12.4047	12.4903	14.8347	14.7931	11.6446	11.95	14.7054	12.5849	14.6413	13.8931
3	Q3KQV9	UAP1L1	40808_EHNFFHLDPANVVMFEQR_4	14.7413	13.139	15.3155	15.0589	15.1737	15.9329	15.2675	15.2475	15.002	15.2194	14.3103	14.6323	15.4269	15.826	15.3998	15.2085	15.7355	15.5359	15.8788	15.5206	15.7492	15.6009	14.6127	14.6127	15.3379	15.2308	14.848	14.7166	15.1773	15.3097	15.2612	15.1579	15.1571	14.5448	15.3665	15.1794	15.5653	15.4952	14.9093	14.9517	15.1823	14.9979	14.7868	14.9011	15.1199	13.9129	15.0011	15.1933	15.4382	15.4401	15.2433	15.5297	15.3289	15.0771	14.7844	15.0888	15.1529	15.208	13.5494	15.5952	15.0158	15.2644	14.5619	14.9307	15.2432	15.2274	15.0089	15.8468	12.0583	15.1301	14.6898	13.5376	15.3836	15.5078	15.7633	16.0241	15.0897	15.5665	15.1886	15.1389	15.3849	15.3834	14.7758	14.9786	15.1694	15.591	15.2272	15.6592	15.3596	15.3898	15.5513	15.3408	15.5699	15.6832	15.4846	15.8663	15.1949	15.6292	15.9076	16.0196	13.024	15.4027	14.7412	15.3905
7	Q3LXA3	TKFC	187247_TSLPAWSAAMDAGLEAMQK_3	13.8528	13.4558	15.8395	15.7172	15.2439	14.1822	14.2596	14.6844	14.7684	14.9818	15.7732	16.0088	15.0987	15.0585	13.5861	14.1833	14.425	14.1496	14.4488	14.4969	15.2103	15.196	16.7272	16.6037	15.5162	15.5455	15.7648	15.5732	15.7276	15.4688	14.7112	14.0695	15.6186	16.2343	14.2319	14.5726	16.4422	16.4831	16.0069	16.0111	16.2853	16.2001	15.5249	15.4588	16.0194	16.0589	15.3326	15.3595	16.4153	16.5502	15.692	15.8201	14.4774	14.5603	16.4736	16.4065	15.8138	15.8754	13.9192	13.7087	15.5621	15.4721	14.1028	14.7353	16.5898	16.4893	14.6655	14.1434	15.0357	15.1603	16.7951	16.8541	16.6412	16.9372	14.8902	14.5442	14.9393	15.2319	16.2143	16.4588	15.4622	15.4286	15.242	15.3115	15.7191	15.8497	15.8665	16.012	15.5598	15.8437	15.6235	15.7188	15.85	16.1086	14.3279	14.4154	15.5406	15.6792	14.5522	14.6776	9.91147	14.4122	15.5027	15.5065
2	Q3MHD2	LSM12	40245_EGSALSHVR_2	12.9204	14.2164	14.2539	14.0566	11.7249	13.9555	14.303	12.4719	13.2888	14.5234	13.8813	13.8678	14.4538	14.1367	14.5536	14.2617	14.2744	14.2761	14.0957	12.6652	13.5964	12.6347	13.3436	13.2653	13.9613	13.9507	11.354	13.7294	13.9408	14.1561	14.366	13.4157	11.0804	13.5202	14.0258	13.8758	13.6135	13.566	13.8831	14.0287	13.941	13.7724	14.2241	14.2087	13.7624	13.7821	13.8926	14.2838	11.1651	13.03	13.895	14.2171	14.1242	14.0221	13.3916	13.5087	13.6615	13.0652	14.289	14.0364	13.7683	13.9525	13.9792	13.9537	13.5808	13.5995	14.6222	14.4703	13.9853	14.3656	13.1454	12.108	12.9933	12.9875	14.6914	14.9537	14.1214	12.5867	13.3981	14.2018	13.9184	13.7929	14.2075	14.3743	13.858	13.6587	13.5569	14.029	14.1146	11.4147	14.5444	13.9121	14.0465	13.9774	13.9913	14.0413	14.2267	14.1784	14.2294	15.0269	14.4327	14.1475	13.7937	14.215
1	Q3MII6	TBC1D25	7244_AHPYYAGPEDGPHLR_4	16.5201	16.4282	16.3057	16.2123	16.182	16.0273	15.9205	15.9098	16.6423	16.8406	16.3346	16.414	16.3999	16.4208	17.1861	17.1159	16.1933	16.2148	16.7561	16.6293	15.9672	16.0633	14.8961	14.9834	16.0309	15.9536	15.2081	15.1389	16.0835	15.9922	15.8245	15.8686	15.862	15.6349	16.2032	16.2349	15.6803	15.6454	16.1036	16.0505	15.767	15.9639	16.4747	16.4365	15.4146	15.4142	15.9964	16.2279	15.108	14.7641	16.082	16.4272	16.5184	14.7436	15.4881	15.5557	15.266	15.2235	16.714	16.666	16.2901	16.1767	16.5792	16.4206	16.2489	16.0427	16.7592	15.5206	16.5517	16.467	13.7373	12.0716	14.6615	14.6751	16.4517	16.5684	16.1983	16.3514	15.9317	15.9021	15.9741	15.8717	16.001	16.1374	15.8025	15.8283	15.6634	15.5006	16.3439	16.3686	16.5422	16.3614	16.0262	16.0571	16.388	16.5918	15.9279	16.0173	16.1946	16.2949	15.6854	16.1688	15.8844	16.1128
2	Q3SY69	ALDH1L2	38695_EESFGPIMVISK_2	10.646	11.287	14.2581	14.7026	10.9668	10.5498	13.0466	12.4382	11.2932	13.0765	14.9986	14.9125	12.4267	10.8154	11.4341	11.407	10.5164	10.7649	10.9073	11.6646	11.5368	13.9083	15.146	15.4738	14.6123	14.8529	14.7676	10.2998	14.3429	14.5809	11.4665	11.9565	11.188	15.5035	10.8113	12.0133	15.1048	15.5308	15.1934	15.0599	15.1256	15.0449	14.2799	14.3178	15.1667	14.5928	14.2323	10.8405	15.3451	14.7791	14.7924	14.4948	13.1732	10.2145	16.0523	15.1652	14.4441	14.0931	12.2623	10.9038	14.3451	13.3524	11.3309	11.1913	14.4492	14.4175	10.9386	11.456	13.0274	12.882	15.7503	12.7464	15.2962	10.7538	10.9058	11.9733	14.1221	13.8195	15.5852	14.6302	14.3175	9.96724	14.6915	14.4471	14.9788	14.2093	15.0625	14.2046	15.0484	14.1765	14.543	14.4188	15.2676	14.8781	13.6567	13.3347	14.8471	14.4297	13.7996	10.7853	10.5707	10.904	14.4302	13.8882
1	Q3SYG4	BBS9	116223_LM(UniMod:35)YEHNLQRTAC(UniMod:4)NMTYGSFGGVK_4	14.0656	13.5013	14.4186	14.7575	12.6115	13.4273	12.8402	13.2977	13.9934	14.2254	14.5577	14.3553	14.1835	13.6762	13.3034	13.2941	14.1819	13.2316	13.8451	12.9682	14.365	14.2014	15.3907	8.17479	14.1558	13.9902	14.1481	14.1657	14.4754	12.9553	12.943	13.7952	14.8274	14.2147	15.8777	13.0737	13.149	14.1747	14.6513	14.7556	14.8509	12.5738	14.0202	13.0735	14.1305	14.9267	13.6927	14.2044	14.8582	15.2457	14.4319	14.4298	13.7068	16.0722	15.5501	15.6431	13.7605	15.0297	12.6054	14.5413	13.2151	11.7716	13.9234	14.0208	15.1814	15.1902	14.3742	14.2227	13.2968	12.6941	14.831	13.9897	15.3085	14.4707	13.2228	14.4167	12.6962	12.9587	15.0536	15.3647	14.4437	14.218	14.049	14.6437	14.6872	14.3929	14.7306	14.9475	14.3956	13.9872	13.94	14.4131	13.3409	14.9196	14.0395	12.7377	14.5481	14.8825	13.6537	13.765	13.4678	13.1676	13.5472	13.7681
1	Q3T8J9	GON4L	196041_VHQTLILDPAQR_3	16.2852	16.2951	16.2986	16.2085	16.6409	16.318	16.5018	16.7731	16.3927	16.6748	15.6136	15.2	16.6933	16.7375	17.1727	15.7882	16.4333	16.3887	16.9594	16.9265	16.4055	15.6151	16.2895	15.1333	16.8805	16.0462	15.7373	15.8595	16.0054	15.8127	16.4187	16.4001	15.4552	15.2962	15.6921	16.5701	15.7325	15.5543	15.9131	15.9634	16.6228	15.4481	16.0243	16.2919	15.8737	14.8163	15.3269	15.9912	14.613	15.612	14.7319	16.2309	15.9756	15.9111	15.8974	15.4694	14.9465	15.9091	16.6676	16.5226	15.4264	16.4038	15.6586	15.8227	15.8535	15.7993	16.4779	16.6316	15.811	16.3173	15.8818	13.8027	12.6643	14.9933	16.1638	16.3648	16.5908	15.5094	14.8392	15.8492	15.8507	15.8421	15.5016	15.9693	16.0694	16.196	15.457	15.7928	16.7116	16.1773	15.6408	15.557	15.4858	15.732	16.4039	15.7343	15.2286	15.303	15.5597	15.0864	15.9266	15.5319	15.9484	15.9863
9	Q3V6T2	CCDC88A	186930_TSELSEAPQK_2	15.8299	15.2526	17.5346	17.5036	15.5466	15.0621	16.6282	16.2488	17.6321	16.8578	17.6632	17.3935	16.916	16.637	15.019	15.4507	13.6581	15.6433	15.6696	15.7088	17.2423	17.3238	18.2104	18.2791	17.6294	17.3828	17.7089	17.452	17.5089	17.3784	15.7437	16.8266	17.1401	14.9482	15.6347	17.2958	17.829	17.9484	17.6824	20.1734	17.5375	17.8929	17.0876	17.1895	17.6763	17.2674	17.7936	17.3824	18.0733	17.8644	17.8531	17.4715	16.9836	17.7473	18.058	18.0192	17.3131	18.3374	15.6538	17.7215	17.7527	17.6068	15.7109	15.1301	18.1921	20.7291	17.6377	16.0458	16.5924	16.2959	18.0429	15.8797	18.5642	18.0322	15.964	15.8037	16.9041	18.5537	17.5269	17.6941	16.5672	16.9758	17.6839	17.1686	17.4574	17.5734	17.6437	17.4108	17.6265	17.4571	17.054	17.282	17.5909	17.8121	16.3617	16.3478	17.4033	17.3707	16.2648	16.1496	16.5111	15.6622	17.4314	17.2383
4	Q3YEC7	RABL6	52198_FFNIPFLQLQR_3	13.8285	13.8219	13.4361	13.0799	13.388	12.5145	13.7002	13.4363	14.0992	14.1679	12.6283	12.5698	13.3349	13.8858	14.1173	14.3647	13.7656	13.6681	13.3893	13.5489	13.8251	14.0828	13.4102	13.3252	13.3435	13.382	13.3233	13.4959	13.2132	13.8279	14.4278	13.5124	12.2626	12.2503	14.0079	13.7966	12.517	12.6988	13.4154	13.6673	13.7802	12.8591	13.4475	13.7125	13.2796	13.6449	13.5038	13.8065	13.3306	13.4874	13.1409	13.7094	13.8027	13.2804	13.4006	13.2163	12.8174	13.5392	14.1443	14.1226	14.8649	13.6535	14.0473	13.925	13.4688	13.4632	14.6277	13.7008	13.6034	14.39	13.0707	11.5932	12.3444	11.5259	13.9851	14.5454	12.6646	13.513	13.3955	13.2652	13.0278	13.8081	13.9193	13.0489	13.1196	13.554	13.1788	13.522	13.593	12.9407	13.6159	13.7583	13.0909	13.421	13.8283	14.1057	13.4463	13.7218	13.7848	14.1368	14.3347	13.5757	13.6168	13.3171
3	Q3ZCQ8	TIMM50	153794_RAPDQAAEIGSR_3	15.0369	15.5913	14.8971	15.8644	16.5984	15.4261	16.2432	16.2411	15.2872	14.8896	15.3747	16.4339	14.9712	14.7793	16.3655	14.9642	16.0788	16.049	15.7615	14.7864	14.6041	14.6877	15.2714	15.0501	15.0374	14.7778	15.1117	14.9018	15.0665	14.571	15.8642	15.0342	15.2703	14.9023	14.8238	15.412	14.7044	15.7028	15.002	14.9988	14.6394	14.8676	14.5056	14.8649	15.1448	14.9966	15.0159	14.8274	14.7657	14.503	14.6361	15.1233	15.1516	16.6097	15.3639	14.9551	14.3467	15.2877	14.3358	14.7859	14.9038	14.7246	14.6919	14.7255	14.6556	14.6095	15.3145	14.8722	14.8727	14.7061	14.6618	15.6087	14.8089	14.7478	14.5791	15.3173	14.422	14.3799	14.6106	14.7637	16.1405	14.5185	14.1998	14.6279	14.8376	14.8268	14.6087	14.6969	14.5315	14.1599	14.8321	14.615	14.4604	14.5841	14.7274	14.747	14.4149	14.3999	14.6608	14.9342	15.4478	15.0195	14.6022	14.4983
1	Q3ZCW2	LGALSL	194561_VFVDGHQLFDFYHR_4	11.1126	11.3096	12.8784	12.4304	12.3669	12.668	12.1173	12.7027	12.4152	12.9077	11.7856	11.9444	11.5914	11.587	11.7496	11.2445	11.5819	12.0263	12.5623	11.1075	10.145	11.724	11.733	12.1594	11.7666	11.3872	12.555	10.6744	12.0082	11.7082	9.70084	11.5489	10.907	11.677	11.711	11.1727	11.4536	10.8403	12.5151	11.9063	10.9253	11.1739	12.5316	11.7201	11.3381	11.2166	12.4568	12.0383	11.8706	11.7454	11.082	12.5744	12.1791	11.8169	10.9523	11.8635	11.6999	11.8733	12.1214	12.3404	11.068	11.9362	11.9102	12.7055	12.4718	12.4539	12.6609	11.4929	11.769	11.538	11.3868	11.6307	11.4152	11.5717	11.9685	11.0913	12.0659	11.4752	11.5977	11.1099	11.7855	12.4567	11.4563	18.3999	11.0473	11.8835	11.7885	12.0845	12.2196	12.104	13.0994	11.5247	11.271	11.7124	12.7265	13.0102	12.0882	12.2847	11.4419	12.2476	10.7794	11.9179	10.7992	10.2361
8	Q460N5	PARP14	135123_NIIHVIGGNDVK_3	13.4605	14.199	13.6891	13.9469	13.8619	13.9904	14.2091	14.0522	14.6992	13.7426	13.626	13.7168	13.7303	13.8179	14.674	14.6882	13.7808	14.4478	14.7206	14.9315	13.2842	13.9476	12.7903	13.1495	13.8834	13.9281	14.1184	15.5106	13.8594	13.7144	14.2618	14.2266	14.4592	13.7119	13.6509	13.8127	14.0364	12.8157	13.2109	12.7209	12.9371	13.7999	13.8789	13.955	13.4477	12.9508	12.8556	14.3169	13.6824	13.7064	13.7955	12.9003	13.1726	15.4055	13.1344	13.4539	15.011	13.1498	14.4521	13.6502	13.1883	13.7936	16.6098	12.1973	12.4732	12.3953	12.9394	13.3286	13.2382	13.0962	13.9712	15.0092	12.986	14.0797	14.1825	13.2835	14.2062	14.8728	13.423	12.8885	13.6795	12.5229	13.6066	13.7963	13.2055	13.1119	13.2734	13.6016	14.1433	13.1505	13.0242	13.826	13.7006	13.5147	14.2803	13.5275	13.3507	12.7552	13.5593	13.2268	14.8309	14.5168	13.7066	13.5383
9	Q49A26	GLYR1	67035_GMMAGPMAAFK_2	18.4254	18.581	17.7091	18.3799	19.4742	19.5213	19.0571	19.3322	19.1871	17.3524	18.3801	8.06704	17.8548	19.0054	19.4353	17.8726	16.3925	18.5809	19.4581	19.398	19.6083	19.3696	17.7105	16.2117	17.6438	18.035	17.4738	16.99	18.5184	19.0982	18.3188	17.7333	19.4352	16.9424	17.1872	18.3464	18.5119	18.2549	18.4254	17.7073	16.9865	18.3972	17.1085	18.7969	18.8745	19.1372	18.6025	19.1498	18.6815	13.2575	18.866	18.1293	16.9353	19.1377	18.2521	18.7145	18.1615	18.3431	18.8095	18.8516	19.0569	19.1491	18.4732	13.4001	18.3874	18.3432	18.4124	19.1688	18.1204	18.8559	17.7383	17.2406	16.3963	17.4979	19.8302	19.4052	18.3853	18.2046	18.6941	18.5084	17.352	17.6772	18.719	18.3157	19.9148	19.59	18.7405	18.8003	18.7816	18.9947	18.7483	17.335	12.7746	18.3849	11.6674	18.1775	18.3239	18.431	19.6553	19.5553	12.8336	18.9674	19.4665	16.8931
1	Q49AR2	C5orf22	76740_HLPASNVSFLHFDSHPDLLIPVNMPADTVFDK_5	12.6506	13.5302	14.1299	14.0976	14.454	14.3167	14.4533	14.348	12.9933	14.0172	14.2866	14.3712	14.299	14.2201	13.8393	13.5883	14.7036	14.8206	14.538	13.9485	14.0503	14.0674	16.1775	14.6368	14.7172	14.9533	13.8568	14.5049	13.6572	12.6403	14.0786	13.2832	15.2157	14.8182	13.9488	15.0509	15.1472	14.8707	14.3409	13.9756	15.0777	15.1398	13.9698	13.9351	14.6324	14.7275	15.0277	13.417	14.9426	13.9468	14.0807	14.3478	14.705	14.7659	14.768	14.9743	14.4586	13.3473	14.997	15.2098	13.8089	13.6207	14.2198	14.0222	14.4358	13.6421	14.3888	13.6113	16.4349	13.7775	14.1617	15.9588	15.2178	15.2534	13.569	13.0143	16.3365	16.0367	14.3624	14.4973	13.801	14.0274	14.2443	13.8902	13.653	14.2653	13.757	15.3511	14.2063	14.6654	14.5649	13.9381	14.4494	14.1283	14.217	14.257	13.2391	15.0375	14.6869	14.4371	15.7981	14.8869	14.9728	13.7374
1	Q4AC94	C2CD3	168520_SLIPIYSPFSFPASDTYAAFSSHMAR_3	13.1114	14.1359	15.1104	14.105	13.6186	13.007	13.8872	14.0466	14.0533	13.3913	12.317	14.7878	13.6562	13.8676	13.9503	13.8827	13.421	13.9242	14.1328	14.8324	13.2867	14.9978	14.4273	16.0225	14.295	14.3911	14.8944	14.8547	15.4322	13.6154	13.889	13.7536	14.7828	14.8857	13.1754	13.7065	14.7209	14.9022	13.8353	14.8006	14.4825	15.342	14.6142	13.752	13.5638	14.7785	14.1684	13.7424	15.1282	14.6237	14.744	14.4286	13.5913	14.3151	15.1302	15.4794	15.0071	15.4671	13.456	13.208	14.5665	14.1425	13.0427	14.092	14.7931	14.4349	13.8043	13.1758	14.194	14.4887	15.6091	16.4496	15.3567	15.4226	14.1266	14.2318	14.2136	13.4139	14.7885	16.3535	14.0908	14.4731	14.7549	14.8919	15.1339	14.5199	15.0623	15.0011	14.4193	14.8504	14.2603	14.4193	15.1799	14.6847	14.2202	13.7524	14.5534	14.7394	14.2801	14.3355	14.3589	14.573	14.3859	14.1729
4	Q4G0F5	VPS26B	44357_EMDIVVHTLSTYPELNSSIK_3	11.7443	10.7203	12.7544	14.3035	12.6433	12.9715	11.6941	12.1507	12.0496	13.0997	11.9429	13.4793	11.0175	12.8859	10.8799	11.6241	11.6639	11.3723	11.0039	11.6045	11.5264	13.331	13.9749	14.2668	13.7205	12.3617	13.1662	13.9458	11.9722	11.5554	12.1486	12.6	13.033	12.539	11.9273	11.8109	12.9791	11.5478	11.9932	13.6038	12.9805	13.3895	12.214	14.1577	12.8244	13.0439	11.453	11.6868	14.6908	12.4271	11.9561	13.423	12.5086	12.3764	13.3907	12.8965	13.4811	13.526	11.3798	11.93	13.2619	11.4885	12.9229	11.3889	13.7843	12.6471	11.9985	12.6629	11.1409	12.1981	12.5363	12.6344	13.7347	13.9849	11.7317	11.9695	12.6658	12.377	13.8147	13.919	12.3432	13.669	13.3226	14.3355	13.0878	12.1233	15.1069	13.8158	11.5206	11.8949	11.0141	13.9442	13.8401	12.8781	12.3615	12.485	11.4839	11.1959	12.571	11.8631	12.1771	13.3225	12.2629	11.9606
5	Q4G0J3	LARP7	152688_QVLADIAK_2	14.9864	14.7343	15.0203	14.4852	14.7546	14.5835	14.4137	14.2494	14.2481	15.3011	15.2464	14.2526	14.9117	14.1611	14.2498	15.041	14.6071	15.8589	14.7032	14.4892	14.7001	14.3934	14.7589	14.7472	15.3923	15.3178	15.9903	14.2303	15.1274	15.2694	14.352	14.2208	15.4381	15.0066	15.0422	15.1012	15.2613	15.2268	14.5922	13.935	15.3016	15.4315	15.1279	13.5793	14.2555	14.3543	14.6916	14.94	13.8479	14.0991	15.1804	15.3144	14.2756	12.6873	14.1738	14.3728	14.0907	14.244	14.8176	14.8927	14.391	14.6778	14.8146	15.0453	15.1287	14.9707	14.8277	15.0041	15.1671	15.4028	13.4589	14.4738	13.8339	12.9903	14.5251	14.8571	15.5111	15.5997	14.6777	14.5625	14.4031	13.513	15.26	15.3895	14.3104	14.5265	14.5494	14.7249	14.9418	15.1248	14.7337	14.8242	15.2727	15.3018	14.735	14.9734	15.0519	15.2168	14.5438	14.5391	15.3134	14.5059	14.2572	15.0066
7	Q4G0N4	NADK2	214119_YRYAELSEEDLK_3	19.3767	19.5211	17.8006	17.6645	18.244	18.1042	18.4447	18.4475	18.0538	17.6185	16.2159	16.1763	17.7165	17.6326	17.2818	17.2076	19.1812	19.181	16.1826	16.2618	18.0627	18.0045	17.0806	17.1333	17.4763	17.5049	18.1418	18.0091	18.3406	18.3711	19.2901	19.3616	17.9962	17.1998	19.3392	19.2778	17.8326	17.8022	17.3864	17.3421	17.1516	17.0463	16.9329	16.9482	18.6572	18.7482	17.1762	17.3946	18.4001	18.4788	17.2683	17.4092	19.2262	15.8818	16.492	16.6678	19.2901	19.3977	19.0467	19.2517	17.2362	17.3804	19.0821	19.2391	17.0026	15.893	17.7557	17.8561	17.6489	18.0172	18.3009	14.4888	18.0025	18.2981	15.3126	17.5329	18.801	18.9119	17.7614	18.0427	19.4353	19.5734	17.7559	17.4733	17.2443	17.1577	18.4632	18.584	17.5852	15.8342	18.8833	18.7645	17.3533	17.3021	17.8909	18.3574	18.4794	18.4567	18.1876	18.4064	15.4014	18.9072	17.023	16.8888
4	Q4G176	ACSF3	59200_GAMIIYTSGTTGRPK_3	14.0871	14.4437	14.6829	10.0746	14.7551	12.9592	12.605	6.23484	14.2348	14.9672	12.2116	15.124	14.8938	13.1109	15.2225	14.1401	14.7845	14.6162	15.0305	14.3715	15.2492	14.7516	13.4808	13.6855	14.6232	14.3531	14.0599	14.3874	13.0197	14.6629	13.9944	14.547	14.2124	14.3919	14.8472	16.4097	14.954	13.4342	12.2932	14.3735	14.4161	14.0062	13.6287	14.6995	15.1859	14.8629	14.8472	16.1978	15.0585	14.5445	14.8021	14.2398	14.7135	14.9934	14.7871	14.4395	14.6997	13.9741	14.3252	15.2674	15.0329	14.962	15.1986	11.4897	13.4308	13.1971	15.4278	14.1728	15.373	14.8379	14.2419	14.063	13.8412	13.3271	15.6028	15.4163	15.3374	14.9031	14.2366	14.5245	14.9547	14.6272	15.0576	14.9378	13.7032	15.212	14.7932	14.689	14.7794	14.8751	14.4992	13.6716	14.7951	12.4516	15.203	14.4488	14.9616	15.2655	14.4298	13.7344	15.2297	14.9216	14.7457	14.391
1	Q4J6C6	PREPL	160620_RYC(UniMod:4)PYQNIKPQHYPSIHITAYENDERVPLK_6	13.6264	13.6552	13.9967	14.1675	13.639	13.7704	13.263	12.6395	13.9923	14.0894	13.5641	13.4667	11.096	13.8873	13.6876	13.5481	13.3696	13.5974	13.4186	13.2233	13.5764	13.7398	13.6461	13.6464	13.6626	13.8765	12.8236	13.1165	13.4979	12.8584	13.1256	14.3726	13.2036	13.4159	13.2527	13.3061	13.0439	12.8275	13.7568	14.0076	13.9836	13.8499	12.898	14.0658	13.6924	13.6513	12.55	13.8996	12.6776	12.7916	13.5531	13.7196	14.0833	13.1442	13.7618	13.2619	12.5511	13.5863	12.7915	13.9646	14.0159	13.8701	13.7271	13.6894	12.8008	13.4101	13.0287	12.8268	14.0898	13.824	13.2896	12.6211	13.3251	13.1252	12.7654	13.9389	12.8017	12.8814	13.676	13.6768	13.7457	12.8852	13.8301	12.8966	14.3349	13.8274	12.1089	11.8196	14.3758	14.069	13.6422	13.4316	13.9458	14.0865	13.4201	13.4654	14.1281	13.1605	14.1705	13.6612	13.3762	13.0847	13.3232	13.2725
1	Q4KMP7	TBC1D10B	178950_TEEARPSPAPGPGTPTGTPTR_3	11.3548	11.5817	14.0048	12.0767	11.5337	11.5217	11.5877	10.5237	10.2374	13.0046	10.569	12.6804	10.7212	11.407	11.0449	11.3021	11.0303	11.3181	11.876	11.5662	11.1405	13.3774	15.3802	12.5928	13.9913	12.9562	11.6556	11.0654	10.6196	10.2626	11.7943	11.5122	13.4343	13.2621	11.4463	10.617	14.5854	14.377	14.5478	12.2374	13.5533	11.6576	13.0068	11.7707	13.4705	13.3818	11.4821	13.8491	15.3994	12.0839	11.7623	11.2164	11.729	11.4889	15.5909	11.9546	13.6703	14.9164	11.8805	12.0529	12.9753	10.7986	11.8066	12.0379	12.0874	12.2996	12.8332	12.0424	13.621	12.3066	10.7976	14.3496	16.7471	16.4227	11.9163	12.2546	11.5798	11.7494	15.2594	15.663	14.3145	12.6833	12.0477	13.299	11.7287	11.643	14.1158	12.6081	11.9462	12.1546	11.249	11.5039	14.5805	11.9833	12.797	12.3776	11.6968	12.0233	10.6929	12.1574	9.7988	12.2891	12.5074	12.1106
1	Q4KMQ2	ANO6	195668_VHAPWEVLC(UniMod:4)TYAEIMHIK_3	12.852	12.8724	13.2139	12.2763	12.6382	11.6733	13.1792	12.8695	12.0259	12.126	11.6773	12.4302	11.7985	11.9084	12.4626	11.6596	11.9467	12.2554	11.1207	13.2912	11.9378	11.7569	13.1204	11.6828	12.7019	12.3325	12.0037	12.2207	12.6746	13.6523	10.3838	11.1028	12.1846	11.1229	11.2784	12.2681	12.421	12.1812	11.5296	11.9067	12.1742	12.9693	11.0688	11.1266	11.9707	12.8391	11.9851	13.2357	13.1335	13.4909	11.7662	12.0152	11.9773	12.5986	11.4793	12.6689	12.3195	12.8078	13.3771	12.473	12.8058	12.4231	13.749	11.9938	13.0993	12.0427	11.3774	10.1178	12.1098	11.7332	11.8573	13.9344	11.7311	16.0045	12.1277	14.2494	12.6765	11.1558	11.7553	12.1678	10.6486	13.0563	13.4432	11.9167	12.8979	12.6087	11.3172	12.6807	9.04238	12.4049	13.9268	11.4027	11.8453	11.7395	12.2427	12.5407	11.9738	10.7104	14.0573	12.0201	13.1879	13.0275	12.8566	10.846
1	Q4KWH8	PLCH1	40386_EGTSQLASPLK_2	12.9504	11.3405	11.3892	10.3305	10.4941	11.0334	10.5974	16.1004	10.4984	16.4589	17.2748	11.9185	10.8188	11.1238	12.4372	11.279	10.5612	11.2787	10.4421	11.5303	11.3856	10.915	10.5144	10.2899	13.5478	11.0547	12.3785	12.219	11.9004	10.9459	11.7562	14.2225	15.1809	11.2225	11.7658	11.5428	11.3143	10.9701	10.4977	12.2261	12.3844	10.6108	10.9846	10.4739	11.7507	10.97	12.4301	10.8603	12.3384	11.7192	11.3832	11.1249	12.4119	11.9575	11.1261	11.4574	12.2789	12.0248	10.1718	12.4224	11.7703	11.0135	11.8212	10.9388	11.0619	11.8086	11.1075	11.252	11.4062	11.3032	13.4476	12.0281	10.6156	11.7585	11.4214	11.9218	11.7668	10.3536	11.6	11.9056	12.2562	10.993	11.1308	12.3018	10.9152	11.0159	10.9584	10.4894	11.7752	10.7199	10.4189	11.4921	11.4633	12.7003	12.064	10.803	12.3483	11.8092	10.927	10.8217	12.258	10.819	10.7443	11.6576
1	Q4L180	FILIP1L	160275_RVLDMEGKDEELIK_3	14.0834	13.7951	13.6658	13.6207	12.8447	12.93	13.4111	14.1687	14.1592	13.6156	12.8198	12.4419	14.052	14.0753	13.332	12.5195	15.4943	14.2395	13.7698	13.8117	13.8431	13.4973	13.164	12.499	12.7783	13.6408	13.3753	13.1723	13.5754	13.5089	13.7848	13.6168	13.4539	13.1508	13.7135	12.7257	13.1928	14.0167	13.3913	13.3879	13.9015	13.7065	13.3378	13.2377	13.6492	13.9926	13.3205	13.3168	13.6732	13.8812	13.694	13.5189	13.765	15.2647	12.8873	13.2254	14.0144	13.7994	13.3439	13.7575	13.373	13.505	12.5082	13.387	13.532	13.4156	13.9415	13.9963	13.6766	13.0781	13.4005	13.4131	14.0514	13.9301	13.8556	13.7576	12.4152	13.5824	13.3775	13.6244	13.8106	13.7531	13.2474	12.3563	14.0721	13.8079	14.1	13.9208	13.5558	13.6434	13.2925	13.5029	13.8731	14.1789	14.129	13.9284	13.4699	13.2474	14.1095	13.9728	14.2129	12.537	13.1417	13.1477
1	Q4LDG9	DNAL1	102771_LAELPC(UniMod:4)LEDLVFVGNPLEEK_3	12.7613	14.5825	13.2283	14.2136	12.6568	13.0477	12.7685	13.4641	13.433	13.5191	14.7622	14.4855	14.0238	13.2411	13.485	12.8802	14.1564	13.0947	13.2465	12.7782	13.8507	14.3252	14.6355	14.5	13.3964	13.8793	13.4981	15.6635	13.814	13.0424	13.277	14.1107	12.3344	13.6516	13.9012	13.0938	13.9268	11.2631	13.9478	14.098	14.0809	12.8141	14.1103	13.8689	12.7252	14.1835	13.4033	13.5884	13.6939	13.9924	14.4418	12.7058	13.4679	14.8085	12.516	15.6988	13.328	13.7576	13.2281	12.9784	11.5952	13.7788	11.8741	13.6382	13.0935	14.4544	13.8118	13.7688	13.4739	13.7483	14.2825	16.0106	13.5924	12.377	14.0664	13.9513	12.1812	12.6375	13.5746	13.7608	14.4053	14.6457	13.8349	12.2779	14.0555	14.078	13.7148	13.9893	13.1115	14.0835	13.4085	13.825	14.2291	13.3856	13.6566	13.8634	12.1005	14.2304	13.4499	13.2398	13.3211	13.914	14.8966	14.5146
7	Q4V328	GRIPAP1	76410_HLEVSSASMAEDLC(UniMod:4)RK_4	16.5679	16.3195	17.8442	15.3852	17.3383	16.964	16.6152	16.9319	17.5791	15.9403	16.4093	15.6385	16.8646	16.6238	17.631	16.8463	16.7062	16.3384	17.2187	16.2083	16.0833	16.7773	17.0875	19.7116	16.942	15.7515	16.4069	16.4859	16.1436	17.1032	17.4411	16.5005	17.4531	17.5241	17.9448	16.8809	18.1852	18.805	16.3638	16.395	16.721	16.6322	16.7945	16.3256	15.1464	16.6968	17.1138	18.123	16.5396	16.8391	16.5699	17.1987	16.8684	18.221	16.5584	15.0941	16.4358	17.3308	16.7684	16.3569	17.4221	17.1231	16.1822	18.6813	18.1528	16.5137	16.1894	17.3318	18.7406	16.9343	16.2642	18.1016	15.978	15.5496	17.2934	17.5139	17.0493	17.0162	16.3655	16.5922	17.1145	15.3393	17.0698	16.5821	16.3444	18.0367	16.6718	15.5746	18.5951	19.3389	17.1264	16.7185	18.2631	16.7122	18.0282	16.8493	16.9141	16.8056	16.2834	16.7958	17.7365	18.8218	18.4414	16.1194
2	Q4VC31	CCDC58	149691_QLYESLMAAHASR_3	12.4498	14.191	12.1066	12.4787	14.0169	12.4439	13.2159	15.2141	13.1932	13.5185	12.5805	13.3748	13.0735	11.9019	12.9469	12.4997	13.1887	13.3787	11.7913	13.5068	12.7625	14.1462	16.1534	12.1442	12.0197	15.4004	14.4339	11.4427	12.2035	13.8378	11.0476	12.9808	11.5727	11.7294	13.0471	13.2765	11.9263	12.224	10.5184	13.1253	12.8984	11.3409	13.2123	13.9186	12.3655	12.9184	14.4995	13.0784	11.847	12.5242	12.6735	13.4965	12.996	12.7172	12.0132	12.85	12.4438	12.7026	13.0326	13.138	12.7727	13.2252	13.4646	13.7019	12.7231	12.808	12.6352	12.7578	14.6083	11.6742	11.6911	11.3722	12.7489	11.6266	12.3536	13.0198	13.446	13.0666	12.1432	12.3883	12.9079	13.103	14.4889	13.3351	11.4573	13.2191	11.3965	13.3266	12.9237	12.1814	12.0713	12.6401	12.5516	15.5819	13.0444	13.2728	13.8716	15.6188	12.9314	12.2848	12.8872	11.666	13.3668	12.5279
1	Q504Q3	PAN2	8514_AITPLQVHVDPAFLR_3	12.1279	11.447	13.1984	13.9848	10.8193	11.4231	11.9359	11.5314	11.5537	12.8752	12.9314	14.1744	12.1634	12.2138	10.5934	13.2401	9.94447	11.7314	12.9171	11.298	9.38221	13.0832	13.4914	14.8572	13.0462	13.3889	13.5733	13.3546	12.1496	13.8069	12.7379	14.0086	11.359	13.385	12.9548	12.6721	15.1466	13.3865	13.3273	13.5124	13.2524	12.7845	12.4795	13.5123	12.902	13.0444	13.066	13.1059	13.7302	14.298	13.2543	12.0512	12.7036	12.9921	12.6073	13.4512	12.6609	12.8408	11.746	10.926	13.8798	14.6994	10.6343	11.3335	13.8719	13.7681	13.2023	13.6154	12.2738	11.8857	13.4603	11.2723	13.8942	14.0708	14.0383	12.0486	13.6954	11.8688	13.8226	13.0497	14.4371	13.8051	14.5768	14.2855	13.2279	12.6347	13.4075	13.6308	13.3534	12.3169	12.9099	13.1917	13.1623	13.1916	11.4129	12.8449	13.3885	13.5006	13.3945	13.4315	11.6324	12.7297	11.869	13.6027
4	Q52LJ0	FAM98B	127015_MDLNSEQAEQLER_3	16.6721	15.6493	15.9475	15.5134	16.9106	15.6526	16.3591	15.7683	15.9804	16.2615	12.014	15.8489	15.5819	16.3555	15.8918	16.7841	14.7977	15.7417	16.1784	15.1108	15.7209	15.4613	15.3012	15.154	16.2107	15.9002	15.5365	15.4816	15.9264	15.7758	17.2467	17.0707	15.7733	15.0761	17.0379	16.9757	15.6042	15.0515	16.0247	16.0558	15.7017	15.7731	15.9105	15.8965	16.0826	16.464	16.5921	15.8473	15.7099	16.506	15.4721	15.0746	16.7034	16.5791	14.9642	15.7142	16.6962	17.2882	16.305	17.2442	16.2654	16.5089	16.7989	17.2507	15.2094	15.7339	15.9689	16.2412	12.6593	16.3525	15.738	15.834	15.6118	15.953	16.532	16.2186	16.6748	16.7984	14.6894	14.9124	16.5497	17.4773	17.1115	16.5863	16.5993	16.3419	16.318	16.6456	15.418	16.9271	16.8629	16.689	14.6697	16.2514	16.0733	15.8465	16.3351	16.4479	16.1679	16.6688	15.6874	17.1154	15.333	13.9897
9	Q53EL6	PDCD4	165228_SGLTVPTSPK_2	14.5975	14.8112	14.8053	14.6096	15.2128	15.795	15.035	13.5803	15.4951	15.6472	15.7761	15.7332	15.3426	15.4069	15.5723	15.7101	15.2227	15.2517	15.0572	15.0945	15.1018	15.0325	13.7673	13.9894	15.2185	15.0808	12.547	13.9504	15.6468	15.7309	15.7371	15.5441	15.6749	15.257	15.2276	15.313	14.8937	14.6745	13.9796	14.3974	14.902	15.1222	16.2644	16.1928	14.9319	15.1391	15.3457	15.5332	15.0866	15.1384	14.477	14.6094	15.6908	15.996	14.8306	15.1679	13.8919	14.372	16.6728	16.8176	15.7432	16.0232	16.5749	16.7158	14.6838	14.4443	15.71	15.9772	15.905	15.9872	13.0106	14.7919	14.0153	13.6167	16.8419	17.0338	15.2178	15.2659	15.5695	15.7102	15.1011	15.0202	13.7034	14.4209	15.6299	15.8644	15.0105	15.3003	14.783	14.0401	15.9261	15.8687	14.5754	14.3609	16.0334	16.3078	14.8232	14.512	15.7198	15.907	15.0989	15.069	15.6851	15.3941
3	Q53ET0	CRTC2	75201_HGSGPNIILTGDSSPGFSK_3	13.3868	14.1739	14.7593	14.7521	14.3361	15.0571	13.8482	13.5106	13.5303	14.0735	14.8854	14.8763	14.4494	14.2594	13.1928	13.0807	13.5692	13.4175	13.9574	13.8334	14.2074	13.8081	15.7385	15.978	14.7747	14.7003	15.1623	13.1742	14.4813	14.2923	14.3869	14.5951	14.3599	14.9565	14.3229	14.0918	15.5911	15.4432	14.2774	15.2163	15.535	15.4975	14.2482	14.4918	13.7988	15.344	14.6174	14.7819	15.3384	15.5807	14.9196	15.1723	15.279	13.9823	15.4319	15.6748	14.6355	14.9319	13.4458	13.7692	14.5369	14.6735	14.6317	14.6619	15.3023	15.4437	13.8553	14.8845	14.3207	13.128	15.3831	14.2082	15.3409	13.3853	13.5315	13.4871	13.9675	14.1172	15.0003	15.3828	13.9068	14.4512	14.7412	14.7807	14.3374	14.8147	14.9467	14.783	14.4541	14.8289	14.3664	14.6998	14.7467	15.1412	14.4487	14.4526	14.2895	15.089	13.482	14.0298	13.0373	13.2467	14.5802	14.78
1	Q53EU6	GPAT3	139359_NSASVGIIQR_2	15.1761	15.1073	15.3536	15.4307	14.5179	12.5006	15.1373	12.6233	14.8738	15.5546	14.939	15.6882	15.9086	15.8452	14.9847	15.0112	15.9364	15.9393	15.406	15.3818	15.2399	14.394	14.8572	13.2778	15.6814	15.5442	15.3012	15.3699	15.5662	15.6418	15.464	15.8183	15.3307	15.4637	15.3932	15.1409	15.0872	15.3439	14.5236	15.2174	13.2488	15.219	15.4125	15.244	15.5686	15.6313	13.5041	15.5985	15.602	15.3353	15.6095	15.7802	15.9142	13.759	15.1007	15.1058	14.2141	14.7768	15.9039	15.9347	15.4099	15.6362	15.3754	13.7339	15.5153	15.0498	15.8717	15.8235	13.9061	15.0193	13.8698	13.7527	15.2294	15.0266	15.7724	15.8486	15.5777	15.624	14.1823	15.2778	15.8491	15.743	15.9902	15.9165	15.5503	15.6059	15.3466	15.3416	15.7997	15.7091	15.8342	15.8485	15.3609	15.3566	15.049	16.1166	15.1736	15.774	15.9546	16.3006	14.7123	14.8169	15.2088	15.2001
2	Q53EZ4	CEP55	49097_EVHNLNQLLYSQR_3	14.3273	13.909	13.1002	15.7554	14.7735	14.9714	14.1167	15.1784	14.5246	15.1899	14.4922	15.3146	15.3649	14.0119	14.1337	14.8322	14.6242	14.1073	14.7111	15.7358	15.3554	15.0466	16.1348	15.1995	15.0448	15.2049	15.8732	15.3685	14.8227	14.8724	14.682	14.9532	14.7354	14.7449	15.1538	13.5996	13.5587	15.0357	15.4867	15.2491	14.8661	14.6118	14.7269	14.9826	14.9883	15.1554	15.0227	15.0785	14.9071	15.5912	15.1867	15.3363	14.7706	14.3744	13.7639	14.9402	14.7266	15.3387	14.1525	14.5034	14.5138	14.633	15.3278	15.3446	15.4452	14.9916	13.8905	15.2765	14.7792	14.8775	14.8681	14.5436	14.7194	14.4105	15.3204	15.2096	15.0174	14.9785	14.9198	15.1345	15.0734	15.244	14.9515	14.4928	15.2881	15.3539	14.6616	15.5452	15.2163	15.0063	15.5383	15.4267	14.9876	15.3302	15.5677	14.6803	14.6618	14.988	14.9226	14.7959	14.7957	15.0305	15.1397	15.1415
1	Q53F19	NCBP3	13259_APGAEEDDSELQR_2	5.30019	10.0744	11.9507	12.0786	9.91872	10.5885	10.1773	10.7965	12.3306	9.81449	11.8475	8.9847	11.1473	11.4135	10.3903	10.3206	11.1436	8.05237	10.6323	11.2037	10.0077	11.2536	10.4624	10.2091	10.0281	12.9741	10.7597	11.9522	12.2967	10.116	11.2544	10.5068	9.02252	10.2694	11.0562	10.02	10.0082	12.2305	10.1514	12.4717	10.0948	13.0193	13.0586	9.79233	10.3845	10.0904	9.78875	12.9966	11.9135	12.2518	10.8702	12.1127	6.54277	12.2338	9.71806	9.83361	12.4317	10.2295	10.2822	10.8113	11.6662	7.5155	9.23536	11.4822	11.1164	10.3528	11.6079	11.367	9.0694	11.1641	12.9449	10.0486	12.0331	12.8741	9.94989	9.64945	10.8307	10.8932	12.6609	13.4048	10.3347	9.87996	10.9045	9.72824	11.5201	9.90372	11.022	10.611	11.5192	10.4749	10.1549	10.0841	9.94956	9.28745	10.5158	10.1712	12.7846	9.80361	10.9395	9.79123	10.5651	11.4115	9.6123	13.1161
3	Q53FA7	TP53I3	48710_EVAKPSPGEGEVLLK_2	14.5801	13.5839	14.2427	14.3403	13.1832	15.0954	14.3182	14.4685	14.0302	13.6774	14.2477	14.6606	14.4122	14.1134	14.4869	14.4799	14.1705	13.0192	10.5755	13.4742	14.0963	14.848	14.2072	12.1632	11.3185	11.4311	13.744	11.9004	14.4104	14.0813	11.6512	13.8539	11.1338	13.9878	13.804	14.0156	14.9555	13.0867	14.0867	10.1531	13.4702	15.5068	14.3412	14.7328	14.7138	13.6725	10.4206	14.3747	14.2126	14.7292	14.479	14.5224	14.5185	14.1919	14.4299	14.2091	14.0394	12.6871	10.5589	14.7772	15.261	14.5103	14.5399	14.5108	14.1572	13.7373	13.8219	14.3671	14.9932	14.63	14.3526	7.37994	11.1352	14.0961	15.2507	15.0235	14.5291	14.7356	14.7466	14.5187	12.9919	14.0378	14.6317	13.7632	16.6775	15.1781	15.2939	13.9313	14.7711	14.0394	14.7066	14.1909	15.5941	14.6794	15.3921	14.4735	14.0137	14.4127	15.5401	15.7261	13.0334	13.6095	15.0603	14.6166
1	Q53FT3	HIKESHI	164806_SGEGSQHPFGAMNIVR_3	11.671	11.5798	13.2051	13.2199	11.2579	14.742	11.2217	10.8132	9.81319	12.9589	10.8726	13.2678	13.6886	10.5825	12.0741	11.8634	14.6823	11.541	11.0033	11.5345	10.1942	10.3881	9.98037	10.1154	11.5654	11.0486	11.0109	12.1525	13.3753	10.7082	9.93037	13.4846	12.9204	10.3302	10.497	10.8945	12.4577	12.7517	11.6377	10.3386	9.98445	13.0824	14.7274	13.1405	10.8721	11.0147	11.2205	12.8964	11.0247	10.638	11.8746	10.6745	11.199	13.1104	11.4677	11.0792	11.261	10.5638	10.8697	9.9334	11.251	9.17379	10.7737	11.4102	10.9175	11.2312	10.2638	11.051	11.5026	11.047	10.9552	12.4109	9.9938	10.4642	11.5871	11.4777	10.9302	11.1398	9.3221	10.3413	11.1302	11.2851	11.6821	11.906	10.8283	11.3457	11.0035	10.2054	11.8626	11.7178	11.4007	11.4564	11.2373	10.6415	10.7874	11.5823	10.2801	11.0313	10.905	11.1298	12.8501	9.61244	10.7548	11.5169
2	Q53FZ2	ACSM3	94944_KFANILSEAC(UniMod:4)SLQR_3	17.9466	14.4683	14.155	11.392	16.3818	16.6259	14.0251	13.6341	14.6983	13.7435	13.5752	14.0432	15.4517	11.7191	12.8186	13.4325	15.9618	14.3116	15.3973	14.2251	13.4475	13.8053	13.4242	13.1538	14.163	14.3986	12.1958	13.0779	14.2489	13.9141	14.3175	13.3516	14.0008	14.1757	14.5532	12.1522	15.7122	13.8488	13.5215	13.2523	13.9989	13.3486	15.3798	14.485	13.4716	13.5392	14.0522	14.0851	14.1001	16.1947	13.7174	12.6867	13.9717	14.1374	14.0226	14.6988	12.1855	14.1016	14.2571	13.7936	13.6799	14.67	13.9584	14.372	14.8772	13.9333	14.8794	14.3209	13.7555	11.7732	12.6361	15.3576	14.3707	12.1853	14.3158	14.7395	11.3616	14.1615	14.1786	14.1505	14.3045	14.3166	14.2908	13.6477	14.2104	12.1177	14.3373	13.4572	15.0746	14.5436	13.7354	13.3063	14.5402	13.4961	14.7051	13.2704	13.5716	14.0811	14.9693	14.9011	12.7838	14.2305	13.7032	14.9152
5	Q53GG5	PDLIM3	55_AAAANLC(UniMod:4)PGDVILAIDGFGTESMTHADAQDR_4	12.4821	15.1703	14.706	14.0265	12.8959	12.5607	13.6456	12.7832	12.6283	13.3682	15.1031	14.5298	14.0643	13.5647	12.816	12.6599	12.7376	13.3921	12.3306	12.1181	12.6323	13.5839	14.0882	14.9059	14.2593	14.0404	14.5458	14.0467	13.9289	13.9737	12.662	12.7325	14.2584	14.9741	12.819	13.2589	14.5494	14.5979	14.2214	14.5415	14.8932	13.473	14.3889	14.1647	13.3804	14.3466	13.415	14.3224	15.0685	14.9355	14.4083	13.6678	13.6543	12.3692	14.5561	13.2929	13.775	14.7611	12.7866	13.0847	13.688	14.5546	13.0784	14.5814	15.0242	14.3153	14.593	14.1522	13.1142	13.9195	15.5299	16.3194	15.3108	16.078	13.7423	14.9296	13.3579	13.8542	15.1232	15.5067	13.8977	13.6792	14.8864	14.8876	14.4712	14.8657	13.5421	15.096	13.5972	14.3123	13.5668	14.3604	14.0513	13.6143	13.9844	13.4588	13.4817	14.2316	13.1656	13.4972	12.2632	13.6213	14.2023	13.2545
6	Q53GL7	PARP10	209948_YDSAVDC(UniMod:4)IC(UniMod:4)QPSIFVIFHDTQALPTHLITC(UniMod:4)EHVPR_5	13.3201	14.6692	16.8671	16.6754	14.8637	14.5626	15.1201	14.6254	14.4008	15.7528	16.8019	15.7577	16.1238	16.0007	14.7188	14.4501	14.8914	14.933	15.771	15.61	16.0148	16.36	17.8252	17.3619	16.4184	16.2843	16.3767	16.42	16.5134	16.749	13.9728	14.1813	12.8531	16.7814	14.7642	14.8699	17.4469	17.4669	17.1012	17.0509	16.7742	17.0856	15.13	16.0066	16.9222	16.8618	16.0641	16.1658	17.2394	17.0606	16.7365	16.4128	14.4298	13.4741	17.3994	17.8194	16.6405	16.7688	13.2578	13.7333	16.2209	13.9256	14.2598	14.2532	17.0633	17.2404	14.7516	14.2887	15.4654	16.3628	17.7877	13.5169	17.5317	17.2564	14.847	15.2263	15.1074	15.4231	17.3107	17.0384	16.1653	16.0582	15.5822	15.6316	15.6479	16.5398	16.5217	16.4579	16.2269	16.1854	16.1898	15.1588	16.779	17.0386	15.2521	14.9472	16.2064	16.4175	15.3725	15.3154	17.74	16.8753	15.8089	16.0606
4	Q53GQ0	HSD17B12	71848_GVFVQSVLPYFVATK_3	15.2388	15.1635	14.9078	14.877	14.2603	14.861	15.2998	15.2127	15.4832	15.4398	15.0335	13.5603	15.2792	15.1421	15.6538	15.7198	14.9897	15.42	15.459	15.4004	14.836	14.7268	15.0938	14.5379	13.8362	14.9402	15.3796	15.328	14.8619	14.9094	14.6131	14.7519	14.6753	14.5214	14.9178	15.1655	14.0863	14.3336	14.7843	14.7477	14.8471	14.638	14.2626	14.4899	14.7022	14.1384	15.5036	14.7575	12.7756	14.2079	15.3982	15.1092	15.2945	15.1735	12.7787	13.7926	14.5941	14.1435	15.1481	15.4657	14.9628	15.1089	14.8868	15.2033	14.4982	14.7805	15.4818	13.8094	15.4936	14.9802	13.853	13.9865	14.3592	14.933	15.1073	15.4598	14.6507	14.6878	14.7495	14.4696	15.0804	14.3474	14.8914	14.5413	14.8492	15.0247	14.9269	14.8363	15.3484	15.3313	15.14	15.159	14.9418	14.7689	15.2747	15.0507	14.768	14.9224	15.5633	15.1717	14.6835	14.5714	15.0365	14.1402
1	Q53GS7	GLE1	67528_GNQLC(UniMod:4)SLISGIIR_2	11.5031	11.5837	10.9282	11.5004	10.9133	11.4378	11.8824	11.6698	9.63028	9.83429	12.1516	11.0324	10.6051	11.0716	11.5983	11.9947	11.8154	12.1802	12.598	11.806	11.9486	11.9119	13.4564	10.4037	11.3379	10.4936	11.9063	11.5949	11.5229	11.7255	10.918	10.7122	10.1521	12.4151	12.4878	13.1203	9.00107	12.1368	12.0363	12.1291	9.7344	10.2686	11.2858	12.0925	9.03229	9.65893	10.8528	11.0696	11.8499	10.8025	10.9281	10.7652	10.1411	12.6553	13.048	10.0482	10.0259	10.8643	10.2825	10.9593	10.1517	10.8889	10.5496	11.683	11.1993	10.3956	11.3595	10.744	12.2262	11.5884	10.937	10.161	11.6982	11.4928	11.4972	10.807	11.2464	12.185	12.1715	11.5913	11.8915	11.6425	11.9239	11.5002	10.3261	11.388	11.9922	11.0038	10.4402	12.2622	10.2451	12.1211	11.1437	11.1021	11.4257	10.7956	11.7695	10.4113	9.85082	11.357	11.8118	10.4706	10.7162	12.747
5	Q53GS9	USP39	12532_ANDYANAVLQALSNVPPLR_4	13.2925	12.5032	13.7389	13.5645	14.1135	13.3697	13.9119	13.7306	13.8716	14.0029	12.9563	12.972	13.7573	13.8756	13.2997	13.3709	13.6053	13.4576	13.7338	14.2797	13.9992	13.7503	13.7798	13.659	13.9968	13.7433	13.7539	13.4748	13.8991	14.1172	15.1092	14.87	12.5969	12.9999	12.2029	13.0993	13.6371	13.5477	13.7799	12.7207	13.6956	13.4116	12.6249	12.6433	14.1158	13.6456	14.1038	13.3026	13.5165	13.2333	14.0665	13.4514	14.0884	13.8743	13.7174	12.178	13.803	13.4861	14.3814	14.1567	14.1041	14.0598	13.5977	13.8587	13.1359	13.4534	14.2452	13.8599	14.3629	13.9257	13.7555	11.2876	13.7247	13.2961	15.2993	14.6256	13.7892	13.7152	13.8148	13.2446	14.2885	14.0753	13.5997	13.2051	14.0217	13.6916	14.2011	13.6514	14.8748	14.2839	14.0205	14.2931	14.4162	13.8936	14.8015	14.2234	13.8469	13.6706	15.2233	11.5043	14.0662	13.578	13.5562	12.8017
2	Q53H12	AGK	340_AAC(UniMod:4)QEAQVFGNQLIPPNAQVK_3	16.5261	14.7722	17.324	17.8254	16.4393	17.2745	17.0993	17.1926	16.6297	16.9539	17.4728	17.1939	17.7862	16.8857	16.8143	15.0148	17.1659	16.9543	14.6204	16.0469	16.7947	17.9263	16.0016	15.0103	17.51	16.106	15.1487	16.3349	17.3471	16.2417	16.8873	16.3198	17.9778	16.0661	16.0768	15.7949	17.356	15.8799	18.9376	17.3082	17.2626	17.1074	15.9687	17.6809	17.2555	17.8644	16.1588	18.2362	15.0879	15.6995	17.4967	17.7432	17.3139	17.6823	14.9693	17.3077	18.2415	15.5566	15.2434	17.8105	15.9302	17.5406	15.1736	16.667	17.2157	15.5968	17.6501	17.9258	17.4257	17.5906	16.1538	14.0636	16.5182	17.0823	18.0326	18.2875	17.193	17.9123	16.9029	17.0543	16.9432	15.5759	17.4829	17.322	18.5542	18.2682	14.8096	17.9855	17.5836	17.6307	17.4878	15.8894	15.9924	18.1773	17.8071	17.9245	17.235	17.4017	17.6613	17.4952	16.978	16.7326	17.5695	18.2901
2	Q53H82	LACTB2	83314_IFSNTDPDK_2	12.5446	14.7367	12.127	12.5103	13.7422	10.9519	12.7384	12.9374	11.8813	12.0574	12.7423	12.0334	12.5083	12.6818	12.3211	11.8464	12.1055	12.2304	11.6127	12.178	11.9029	12.4315	11.468	12.1182	12.6677	12.0031	11.6727	13.0886	12.0269	12.4615	12.2374	12.2075	12.9095	11.303	13.0745	12.5934	11.8084	11.7777	12.1908	12.1241	12.2401	11.6661	11.7819	12.7581	13.5648	12.2576	12.5798	12.2428	12.6524	12.7457	11.8991	12.6202	12.3328	11.7183	12.5504	12.5314	12.2197	13.8953	12.7729	13.4534	11.6928	11.7723	13.3208	13.5582	11.9608	12.0141	12.1831	12.2345	12.1831	10.9142	13.2641	12.4509	11.703	11.8342	11.8859	12.0329	12.3218	12.1147	11.7895	11.3312	13.4333	12.2187	12.5615	14.4541	12.8496	12.1229	11.917	12.6883	12.5359	12.3663	12.5062	12.8859	12.422	11.8952	11.8356	12.8755	13.1794	12.6677	13.0034	12.4332	12.4984	11.6917	11.5871	11.7336
4	Q53H96	PYCR3	126439_MAGAIAQGLIR_2	13.9884	14.0938	17.9861	17.9212	12.383	11.438	17.4455	17.6029	14.5998	17.574	17.369	17.4358	17.2121	17.2617	13.3804	13.0421	14.2029	14.4938	15.5182	15.906	18.2686	18.13	19.3322	19.6841	18.7694	19.2138	18.617	18.8611	18.1396	18.4825	16.3038	16.4189	16.1609	18.3604	16.7551	17.0014	19.0716	19.4053	19.1561	19.1439	18.4987	18.7109	16.3644	16.4687	18.8476	18.1918	18.6749	18.0912	19.02	18.1149	19.0417	18.0533	16.5534	16.1609	19.5209	18.8513	18.2184	17.6805	15.4281	14.7171	18.2683	17.6237	15.2878	14.8816	17.6484	18.3739	16.5808	15.7219	17.3876	16.8274	15.2333	9.99476	18.9736	18.2655	16.4288	16.0662	17.5116	17.1573	18.7858	18.2023	17.6029	17.2713	17.5427	17.0213	18.293	17.73	18.5703	18.0888	18.1465	17.8438	17.7945	17.9688	19.0822	18.657	17.177	16.6698	18.8133	18.3793	17.5126	16.9211	12.7039	13.7917	17.1569	16.6549
6	Q53HC9	EIPR1	182943_TLEEHSHWVWNVR_4	17.4062	18.3973	16.9109	16.2557	18.0151	17.8326	16.4207	18.0825	18.5913	18.6717	17.4402	17.0711	18.5775	17.1896	18.2877	15.9874	18.0134	18.2156	18.8519	17.9597	18.1043	18.2548	17.7823	16.6944	18.3185	18.4348	17.3238	17.0701	17.7007	16.9917	16.9454	17.5704	17.9262	17.8124	17.8056	17.862	17.5896	17.8073	18.1509	18.1752	17.4645	17.6045	17.7233	17.3826	17.5722	17.6785	16.964	17.5999	17.3654	17.552	17.0149	18.0685	16.5853	17.6294	17.6105	17.3749	17.3301	17.4032	18.5642	16.758	16.6675	18.4693	17.9778	17.1596	18.0577	17.7696	15.3093	18.3737	17.3824	18.5912	17.1815	17.5073	16.2287	17.5469	17.1613	18.213	16.5123	17.8847	17.763	17.9654	16.8542	17.7313	17.5705	17.6759	17.5074	16.3175	17.6746	17.7712	17.1207	16.9035	17.5716	17.6832	17.1602	19.6939	17.874	18.363	16.6922	17.5745	17.7248	17.7803	18.4002	16.5253	18.5845	18.7361
3	Q53HL2	CDCA8	103736_LAQIC(UniMod:4)SSIR_2	15.3423	16.1211	14.8956	15.7231	14.1232	15.7841	12.7421	14.113	15.3708	15.2931	14.9074	14.4482	14.3167	14.3942	15.2719	15.8802	15.2765	14.1329	14.8027	14.4802	15.5979	15.2315	13.6555	14.8204	14.1771	13.9445	14.1666	14.497	14.3213	14.2578	15.2489	16.0576	14.7862	10.9253	15.4604	13.9736	11.2883	14.1474	14.9531	14.6937	14.1635	10.0047	14.6948	15.0568	14.5375	15.4481	14.5175	15.0805	12.3391	15.2187	15.247	15.2941	14.7655	15.1489	14.8301	15.0653	15.1479	16.0555	13.6512	14.6538	11.0314	15.5022	15.4449	15.2813	14.9729	15.1585	16.1694	14.2716	11.2544	16.4177	14.9073	11.8319	9.76881	13.3904	11.2321	15.2838	15.0707	15.6	14.643	14.9314	13.6563	16.2066	15.7126	13.8692	15.8088	14.9039	14.5996	15.2807	14.1149	13.996	15.8577	15.538	14.8174	11.889	14.473	14.5089	15.1447	14.747	11.2027	14.9944	11.9494	11.1213	11.9732	13.737
1	Q53HV7	SMUG1	46745_ERLNELGLLPLLLK_3	12.5869	12.6076	13.6578	12.9314	13.8634	14.2317	12.7322	13.8998	13.5635	13.6374	13.5865	13.9907	13.4885	12.9267	7.22089	12.9069	12.7615	13.4827	13.6065	13.7394	13.6319	13.7108	14.8135	14.3589	13.9391	14.0558	13.9972	13.0754	13.8318	13.8094	13.4816	13.5562	13.7229	13.8224	13.7732	12.4343	14.1141	13.958	13.8221	13.8264	14.1528	13.974	12.7956	13.7736	13.9247	13.3041	12.6938	12.9609	13.7146	13.5309	13.7766	14.1823	13.8054	13.6253	10.6867	13.9591	13.6442	12.7957	13.4388	13.4217	13.6923	11.8925	13.0401	12.357	14.1558	14.3637	13.6321	13.7378	11.9836	13.1594	15.2668	13.9553	10.8703	13.696	12.9917	13.0272	13.1848	13.4027	13.7031	13.0679	13.3216	13.5477	13.7139	13.8792	13.7972	14.2687	13.7397	12.6784	13.9981	13.9928	13.3472	12.7597	12.3097	14.344	13.4995	13.6121	13.6639	14.227	12.0041	13.5964	13.9668	13.6098	13.8799	13.783
2	Q53LP3	SOWAHC	89579_IQVTAEPEAPDGPAGPEAR_2	12.7002	12.312	12.3403	14.8898	10.5696	11.9479	12.7781	12.5987	13.1283	12.1011	14.7696	14.7854	13.5541	12.2383	13.0501	11.1859	12.2134	11.9429	12.4202	13.2539	13.6764	12.0334	14.2386	15.6017	14.5513	14.9299	15.2478	15.6351	12.694	14.7934	12.3905	12.9942	12.57	15.0628	13.4528	13.0171	15.788	15.4551	15.3191	15.3339	15.1478	15.4979	14.4945	14.5213	13.6096	15.01	11.7078	14.0188	15.3596	15.8184	11.7946	15.2397	13.8766	13.7704	15.131	15.9559	14.5822	15.0792	13.3054	11.945	13.8359	13.3545	12.852	12.9707	15.63	15.8969	13.0327	11.3731	13.4225	12.8302	15.6164	15.7618	15.9044	16.392	10.985	12.5402	12.7642	13.9869	15.4333	15.5573	13.7545	14.6177	14.7426	15.1854	15.033	12.324	15.12	12.222	14.6637	15.2739	14.8764	12.3428	13.5399	15.0052	12.9833	13.4327	14.5579	13.0552	12.5254	12.3071	12.5634	13.3174	14.5427	14.7863
1	Q53QV2	LBH	32400_DRLPSIVVEPTEGEVESGELR_3	14.4353	13.2128	13.659	12.8575	13.5385	13.0872	14.2297	12.7405	13.075	12.9206	12.3141	12.8647	11.5676	15.3326	10.2153	13.148	13.803	12.9804	13.7707	13.5053	14.186	14.3566	14.5781	14.6787	10.4813	13.4998	13.4859	12.7557	13.5014	12.7178	13.5213	11.4857	11.6177	11.8997	14.1898	11.2863	13.3553	12.559	11.1139	13.0738	12.2627	13.6325	12.9189	12.2017	13.8904	13.6182	13.5534	12.9071	14.0482	15.8936	14.4051	11.09	13.2116	13.8185	12.8538	11.5606	12.8151	12.6746	13.403	13.926	13.5146	13.461	13.5963	13.909	12.382	12.6592	12.6286	13.5179	12.1257	12.9389	13.9165	14.098	13.4199	14.2229	13.5619	13.3261	14.1519	13.499	12.2002	12.7101	12.952	12.7628	11.9851	13.2688	13.968	13.8586	14.2241	14.0099	12.8313	13.7945	14.1729	12.6588	12.5518	13.1788	13.1764	13.8157	12.5802	12.5637	13.4376	14.4382	14.0657	17.331	12.5711	12.4553
2	Q53QZ3	ARHGAP15	203406_VSGNLATIQK_2	13.0946	13.1217	13.6931	13.4716	12.6028	12.3476	12.191	14.7872	10.8641	12.1765	13.7567	13.8775	13.521	13.5808	12.6408	13.7961	13.1424	13.6619	12.4613	16.0911	13.2943	12.4355	12.7152	12.5502	18.761	19.0877	19.4743	20.2269	18.6572	19	14.2404	12.9829	17.6992	18.9224	12.289	12.3727	14.1494	14.327	12.2053	11.9044	14.499	14.5826	16.4108	16.6619	12.7322	13.3367	19.6165	19.9035	15.2243	15.4129	12.7463	18.917	15.2675	13.0869	12.3176	12.3874	14.5211	14.4995	11.4563	13.4239	16.2729	16.4303	14.6953	13.3469	12.919	13.6573	15.5054	15.2863	13.0444	13.297	13.4134	9.82526	14.6829	11.2776	13.0889	13.475	13.4648	13.7507	15.0636	15.2694	13.0683	14.8774	19.4986	19.3975	15.8512	16.0385	15.5913	15.5546	12.9195	12.879	15.992	16.0284	15.1822	15.6014	12.5703	13.3697	14.5082	11.6708	12.9409	12.5935	15.2577	12.7999	13.562	13.215
2	Q53S58	TMEM177	117175_LPAGAVVGIPASFLGDLVINTNHPVVIHGHTVDWR_6	15.1512	14.3643	15.3503	15.4558	15.1664	14.8373	14.8291	15.838	15.1041	15.237	15.4814	14.3485	14.9216	14.1971	15.3137	15.0138	15.2759	14.982	14.6106	15.2702	15.9884	13.6046	15.6336	13.6571	15.112	14.9692	15.4843	15.1973	15.5135	13.4545	14.714	14.297	15.5177	15.8493	15.1049	15.3826	15.3713	15.2823	14.9062	15.3805	15.3948	15.5849	15.1382	13.8657	14.7826	15.1825	15.1875	15.3198	14.3691	14.3995	15.5362	14.7173	15.5796	15.8713	15.3376	15.4097	15.2662	15.0834	13.9669	16.0236	15.2332	15.2212	14.8055	15.1765	15.537	15.5496	15.0386	15.1111	14.6455	15.5135	15.3784	15.2944	16.0118	15.7553	14.228	14.549	14.0147	14.8466	15.0819	14.6511	15.3257	14.7405	15.632	15.6075	15.5008	15.1927	15.5202	15.1815	14.346	15.2942	14.8856	15.0013	14.2856	15.3998	14.2633	15.6857	13.3996	13.084	14.4761	15.3615	16.1168	15.6632	15.0648	15.9027
5	Q53SF7	COBLL1	203737_VSPHASLQELAPIIC(UniMod:4)SK_3	12.481	13.6828	15.4015	15.5414	14.4535	13.5195	15.0454	14.9629	13.7771	14.3993	11.2944	14.9705	15.2242	15.3025	13.0741	14.4235	15.5667	15.0381	15.1576	15.9332	15.4728	13.9934	16.8234	16.6195	13.6592	15.3812	14.9938	14.8993	13.5539	15.045	14.9411	13.3507	15.547	15.1188	14.1947	12.6073	16.0635	15.8725	15.9072	15.9564	13.7178	14.1278	11.6521	13.4664	15.3177	15.4975	14.8821	14.9574	16.0942	16.2205	12.8157	15.7197	13.5651	14.8236	15.4444	15.6632	15.5288	15.6508	15.1721	13.0921	15.149	15.5108	15.6659	15.1424	16.4319	16.443	13.4077	14.2941	15.0065	13.5261	16.2866	16.2844	16.319	16.5508	13.395	14.0642	14.4496	12.2594	15.6834	15.7256	14.8675	14.9077	14.2549	14.6277	14.5273	14.7146	15.5221	15.4911	14.8692	14.6124	15.2843	15.2343	15.2924	15.2108	12.785	13.7864	14.8152	14.8773	13.648	14.9161	15.5781	16.2198	13.7408	15.0514
4	Q53T59	HS1BP3	18277_AVFNEILR_2	15.5507	15.087	15.0728	14.8158	13.2325	15.0838	15.477	15.446	13.2683	15.139	15.2225	15.2487	15.3154	15.219	15.1169	15.1571	15.5892	15.5484	15.278	15.369	14.9348	13.1171	14.5493	14.4363	15.628	12.2545	15.3972	15.1058	15.419	15.4472	15.6202	15.4135	15.7718	15.1406	15.1163	15.0369	14.8329	14.8274	14.6823	14.6582	15.1306	14.9856	15.096	15.1392	11.7144	10.7649	15.2163	10.4323	10.5071	14.8591	15.1679	11.8981	14.775	11.6666	14.6678	10.8822	14.6685	14.7519	11.5639	15.2352	11.2621	11.4167	13.2408	13.2825	12.1474	10.4887	11.7288	12.0388	11.88	15.3922	14.0688	11.9729	13.8697	14.1782	15.2178	15.4592	14.6651	12.0962	14.6377	14.7421	11.436	11.436	15.4371	11.2334	15.0409	15.1559	12.4326	15.0077	10.7659	12.4493	12.1884	15.694	12.0908	15.1556	11.6614	13.3942	10.8467	11.274	15.296	14.643	10.8885	12.8691	12.1029	13.1549
1	Q53TN4	CYBRD1	162824_SDSELNSEVAAR_2	13.1646	13.9405	12.8887	12.4352	12.9229	12.9523	13.6098	12.0712	13.8531	12.9106	12.3485	13.3067	12.546	13.1868	12.7859	13.812	12.8303	12.2798	12.8959	13.3302	13.3455	12.6487	13.9141	13.2941	13.8647	14.0018	13.6977	12.272	12.0208	13.148	12.4591	13.2594	14.8658	14.4884	12.5436	12.5867	13.2976	13.1841	13.1268	13.3027	13.6034	13.4398	13.1886	13.2035	13.9927	14.2068	13.1894	13.9535	13.1657	13.5699	12.3728	12.4124	13.575	14.1088	12.3761	12.3498	12.014	13.2022	12.7648	13.2511	11.9878	13.1826	12.8821	12.9813	12.5122	12.7882	13.1279	12.5988	13.2608	12.5848	13.3114	13.0787	12.0782	13.1165	13.7854	11.2234	12.5426	12.9555	12.1409	13.0916	12.8042	13.6009	13.5144	13.4186	14.016	14.4103	13.8759	14.069	12.6361	12.3505	13.1618	12.1098	12.643	13.2294	12.9253	13.335	13.3808	13.6599	13.6824	13.9173	13.4089	12.3985	12.1363	12.7338
5	Q562E7	WDR81	3828_AEGLGEAEVR_2	13.1475	13.428	12.1606	14.6341	12.2584	16.8552	12.8232	12.7517	12.6023	14.4834	11.7382	12.6339	13.0563	12.5484	12.082	13.0034	11.6579	12.8566	14.0966	14.0569	12.115	12.9168	10.7642	13.6335	12.2669	13.2958	12.7222	14.7279	13.2788	12.9466	13.3157	11.5621	13.0296	11.6443	12.9531	11.2132	12.8498	11.9653	10.8836	11.9268	14.6327	11.3546	16.1787	11.4805	12.022	12.5616	12.3313	13.8455	12.5028	11.7554	11.6423	12.7063	12.5791	12.1259	11.9614	13.5892	12.6275	11.7615	12.2543	14.3728	11.3388	12.5335	12.8019	12.1023	11.376	12.1289	12.3303	11.7071	12.428	12.8178	13.1794	11.5153	11.1903	12.1096	14.1121	15.151	12.4466	12.8268	11.503	15.4967	12.8855	12.3515	13.3336	14.7875	11.5002	12.4882	11.6038	12.9426	13.0788	12.1165	12.0823	13.8882	12.3506	12.5971	12.167	12.2584	12.0992	11.6104	12.0257	12.4885	10.8168	12.5913	11.9264	12.7066
7	Q562R1	ACTBL2	78097_HQGVMVGMGQKDC(UniMod:4)YVGDEAQSK_4	14.5137	13.0541	14.6813	14.0986	12.2235	14.1981	13.0016	13.8979	13.0109	13.9968	13.8468	13.4227	14.634	14.4955	13.8846	14.114	15.0529	14.8788	14.6821	13.1257	14.5754	14.4324	12.5389	14.9377	14.2665	13.9362	15.748	15.4654	14.4249	14.6274	14.7422	14.8885	14.5328	14.6587	13.9141	13.0087	13.794	13.8658	13.883	13.9778	14.283	14.0582	13.8641	13.7104	14.0523	14.6786	14.7489	14.8897	14.514	15.127	14.1223	14.8234	14.239	14.4039	14.0216	14.8954	14.6794	14.458	14.1266	14.574	14.1409	13.0412	14.0331	14.766	16.1363	12.977	14.4406	15.2384	14.2494	13.3424	13.4995	14.4091	15.3924	15.036	14.001	14.5059	13.4182	14.3408	14.496	14.4369	14.628	12.5044	14.5824	14.6541	13.8039	14.3126	13.8629	14.3395	13.3733	12.517	14.9452	11.9282	14.0436	14.7882	14.6658	15.164	12.9127	13.6519	14.3865	14.3222	14.2381	15.2823	14.5685	15.1084
2	Q567U6	CCDC93	130937_MTAMANEESR_2	14.7806	15.1068	15.209	15.4582	13.3157	15.1458	15.4421	15.4906	15.1506	15.6539	15.508	15.5348	15.5595	15.3395	15.1368	15.1973	15.3885	13.5509	15.8294	15.6438	15.3953	15.4252	14.792	14.7561	15.4054	15.1592	15.4354	14.9812	15.7456	15.6374	16.3691	16.3634	14.7182	15.0706	15.3031	15.2948	15.255	15.1047	15.4271	15.4901	15.4673	15.3668	15.3971	15.2463	15.4774	15.2753	15.7026	15.6681	14.949	14.813	15.4342	15.5402	15.4982	15.6721	15.2923	15.3689	14.9308	15.1544	15.8785	15.7598	15.493	15.6055	15.5601	15.6153	15.1582	14.931	15.9197	16.2368	15.828	15.9216	14.3851	12.4968	14.8848	15.0493	16.1546	16.1014	15.1121	14.8966	15.0071	15.1126	15.5346	15.5496	15.5037	15.5662	15.8203	16.0897	15.0686	15.395	16.1297	16.0379	15.6463	15.453	15.5829	15.5631	16.0221	16.1545	15.4858	15.4941	16.0752	16.0451	13.7648	14.8248	14.8159	15.0849
1	Q56NI9	ESCO2	45087_ENNC(UniMod:4)HSAENNSNAPR_3	14.8551	14.7557	14.9	14.9856	11.9619	14.6614	15.1702	15.1287	14.9472	15.145	10.9481	15.2124	15.1052	15.2486	15.227	13.4578	15.1216	15.2452	15.4841	15.6885	15.4025	15.4364	14.5305	14.5295	15.018	15.2311	15.1804	15.1055	15.2026	15.3445	16.2032	16.258	14.5907	14.8731	14.9864	15.0183	14.6493	14.9812	14.9501	14.9018	15.0879	15.0093	13.196	14.7368	15.2906	14.7872	15.5165	14.4643	14.6754	13.5283	15.1412	14.54	15.2604	14.9561	15.116	14.6424	14.6061	14.8223	15.5605	15.1103	15.2224	15.2177	15.5431	14.8517	14.5204	14.9554	16.1493	15.3118	15.7503	15.3617	14.4803	15.7591	14.6924	14.4055	16.1633	12.0533	12.8223	13.1663	14.8512	14.7979	15.2227	14.0041	15.4597	15.1502	15.4831	11.9452	14.0317	13.352	15.9807	15.6963	14.9576	15.4897	15.3386	12.9744	16.5834	13.1375	15.3432	11.8172	15.8428	15.5122	11.6154	14.6583	14.8331	14.7428
2	Q56VL3	OCIAD2	204105_VSYIGVC(UniMod:4)QSK_2	18.7531	17.8686	19.0053	18.6098	18.4411	18.5742	18.7241	19.3766	19.1321	19.5299	19.1565	19.3767	19.398	18.8478	19.0875	19.6845	17.5837	18.8881	19.3981	19.4354	18.7452	18.8838	17.628	18.6643	18.5842	19.0469	18.646	18.8438	18.9125	18.8659	18.7364	18.5807	18.5053	18.4859	18.4446	18.3632	18.4891	17.401	18.9675	18.2983	17.5184	18.9675	19.4902	19.4123	19.0769	18.5535	19.0771	19.3841	18.4984	17.5259	19.2328	19.0815	18.7735	18.9177	17.7628	18.7234	16.9639	18.2314	18.5508	18.8178	19.29	19.8896	18.8049	18.6235	17.8772	18.3876	19.3692	19.6077	19.2836	19.1376	18.0692	18.8351	17.8462	18.5277	19.5466	19.7958	18.2853	19.1867	18.229	18.602	18.385	16.9833	17.5878	19.2643	17.1839	19.521	18.8924	18.8256	17.0747	19.6841	18.8876	18.7523	17.7737	19.2199	19.1692	18.2317	18.8969	18.809	18.5247	17.7179	20.1582	18.6495	18.4446	19.2327
2	Q58A45	PAN3	12481_ANAPSFFMADELR_2	11.0554	11.6364	11.9421	13.2129	11.6739	10.9489	12.8037	12.7443	11.8587	10.4702	11.7075	11.2749	11.8017	11.3365	12.3472	12.0445	12.311	12.2897	12.5704	11.9071	12.1362	12.3785	14.0625	13.8195	10.8458	13.0636	11.6905	12.4136	11.7458	11.2658	11.48	10.5078	11.1977	12.2742	12.3592	12.2813	13.1697	13.556	12.1262	13.6037	13.2673	13.3182	11.8806	11.7702	14.0037	11.5491	12.3469	12.9585	12.6872	13.8265	10.4068	12.7368	10.6544	11.4004	13.5742	13.9956	13.9965	13.2099	12.3756	11.0134	12.2602	12.5638	11.0234	12.3106	12.7089	13.5511	12.0908	12.4329	11.3322	12.4517	13.041	17.3273	13.8436	14.2181	11.0306	11.1886	11.7255	11.7497	13.493	13.7926	12.6427	13.294	11.1534	11.2885	11.356	12.7252	13.1606	13.54	12.4279	13.3117	12.6618	11.9835	11.2969	13.0262	11.3802	12.0607	12.4242	12.9649	11.7343	12.5393	13.242	11.9142	13.0571	11.4874
1	Q59H18	TNNI3K	172705_SRFELEYALNAR_3	14.0727	14.3934	13.3421	15.0234	14.2751	14.242	14.3885	13.4315	14.9616	13.4717	14.2008	14.1222	13.3323	13.6822	13.7578	13.9217	14.0938	14.2034	14.0228	13.415	13.7925	13.0699	15.4843	12.5568	14.1171	13.5343	12.5829	13.3252	13.348	15.4026	14.0084	14.7783	14.5309	13.0475	13.2453	14.1687	13.6165	13.377	13.5545	13.8727	13.4116	12.9506	13.1426	15.217	13.0847	13.2837	13.7411	13.4788	13.9529	13.4047	13.3821	13.3035	14.2956	13.5361	12.9056	13.2783	13.6492	13.2984	14.234	14.5784	14.0255	14.422	13.1023	13.4925	13.6519	13.4192	13.6259	13.5123	13.6764	14.2052	17.3211	14.8161	13.3109	14.7757	14.4809	13.3668	13.1316	13.3171	16.8696	12.9854	13.4819	13.6464	14.0292	13.4092	13.356	13.7547	13.6618	13.4486	13.3229	13.0588	13.9186	13.7546	14.1502	13.6168	13.0995	13.2861	13.7117	13.1343	14.2575	14.2908	13.7038	13.6461	13.4493	14.9064
1	Q5BJD5	TMEM41B	172149_SQLGAHHTTPVGDGAAGTR_4	14.0829	14.1793	13.7858	13.5635	13.9869	13.9214	13.893	13.833	12.7641	13.9335	13.678	13.6388	13.8848	13.5967	14.3603	12.6583	13.9411	14.0933	14.2604	14.0735	12.9102	12.7209	14.7064	14.3498	13.6353	13.8058	13.1741	12.6456	13.5131	14.1294	13.4828	13.4641	14.1273	13.0698	13.6165	12.958	13.5004	12.9936	13.3256	13.2016	13.5559	12.8947	12.8392	12.9585	13.3994	13.5806	13.6405	13.4183	13.0386	13.425	13.8211	13.8966	14.022	13.7047	13.0961	13.7387	12.8503	13.5756	14.078	13.9253	13.8055	13.7219	13.9473	13.5078	13.5117	13.589	12.8498	12.9874	13.5431	13.4392	13.409	13.7129	12.5624	13.6423	13.5549	13.1109	13.8608	13.7005	13.3673	13.5902	13.3218	13.852	13.788	13.6663	13.0708	13.8017	13.4664	13.9867	13.7521	13.5402	12.6516	13.1615	12.9222	13.5288	13.1425	14.1532	13.2187	13.6891	13.459	14.2262	14.4862	13.9207	13.5497	13.9293
1	Q5BJH7	YIF1B	97812_KLGLLFFPYLHQDWEVQYQQDTPVAPR_4	12.0703	10.0933	11.7655	14.2382	11.1382	9.25811	12.1904	12.2545	11.6154	12.0478	14.2738	14.488	12.1643	11.7332	11.0542	11.94	12.9122	12.1659	12.039	12.1068	12.5888	12.0783	14.9149	12.6341	12.5408	11.1187	10.0863	12.2849	14.4585	12.8481	11.0714	10.6387	11.8284	5.85789	11.4603	10.7048	14.0271	13.4834	11.4161	11.082	12.0304	14.225	14.6626	11.8725	12.1677	12.2441	12.6058	11.6301	12.602	10.6383	11.7821	11.1571	11.2609	12.4255	11.7318	11.6965	12.3328	11.6042	11.7519	11.3751	11.836	11.6831	11.7951	12.0865	11.6604	11.6679	12.6483	11.2987	12.1919	11.6935	12.1765	14.2982	11.2984	11.5646	12.1483	11.8378	10.5154	11.3673	12.5773	12.342	11.7077	11.2148	11.3252	11.0483	11.9476	10.9309	12.2177	11.9052	11.1249	11.9997	12.1385	11.1137	12.3054	11.7261	12.0724	12.6215	12.3691	10.6682	11.3105	12.3223	11.5125	11.4118	11.8452	13.7974
1	Q5BKZ1	ZNF326	138667_NQGGSSWEAPYSR_2	13.2093	12.1931	13.7893	13.3531	14.9454	17.5228	14.5825	12.6011	13.2364	13.4355	11.8198	11.5847	12.9771	12.6947	11.9309	13.0551	11.6044	12.9917	13.3075	12.0624	13.4907	14.3542	14.4885	12.2385	12.8921	14.0491	13.4131	13.1514	12.1577	12.7331	13.1597	12.6392	13.0645	13.0533	12.8478	14.4154	13.0275	12.8624	13.6875	16.522	12.7061	12.6246	12.6476	8.48972	13.8245	13.6379	13.0845	13.7976	12.2131	13.6786	12.5342	14.1484	15.8092	13.4455	13.3884	13.4051	12.3995	12.9719	13.2582	12.8999	12.5287	14.4556	13.357	13.1173	16.1353	15.8274	13.0524	12.9151	12.8729	14.8566	13.4793	18.5541	12.7484	12.402	14.3043	12.5429	11.5448	12.0252	14.0246	12.8384	13.5549	13.2294	13.6316	13.8226	13.351	13.3606	12.2352	11.0564	15.0113	13.6866	13.5063	12.0034	12.8646	12.5488	13.3571	13.6307	15.3441	12.5737	14.0449	13.4137	13.9833	12.7394	12.6673	13.4184
2	Q5C9Z4	NOM1	177359_TAGPEQGPGLGGR_2	11.7968	12.1847	11.5674	10.8517	11.667	11.1838	12.3306	12.1446	11.3522	11.7977	12.0742	11.81	7.35029	11.2566	12.192	11.2059	12.0164	12.2487	11.452	13.0589	10.8597	11.0903	11.121	10.8236	11.5616	11.2953	11.358	11.8814	11.0914	11.4066	11.2533	11.2416	12.3315	10.927	11.5741	11.4478	11.4118	10.3389	11.9738	11.3564	11.3208	12.3238	10.7917	11.3019	11.8871	11.8331	11.6132	11.6315	11.0256	11.2593	11.3843	12.9776	11.9816	11.8448	11.1035	11.5879	10.7329	13.1806	11.9097	12.7552	11.0402	11.9951	12.1245	11.1783	11.2385	11.3373	11.5509	11.4806	11.0886	11.9522	11.317	11.8817	11.2487	11.123	11.7269	11.559	10.7825	12.9009	11.3812	13.0223	10.9394	11.6647	11.4242	11.2144	11.7447	12.6459	11.0274	12.0553	10.8744	10.9438	11.1529	11.8346	12.0809	11.4049	11.3273	11.7159	11.909	12.0202	12.1691	11.748	11.5699	12.2251	12.1617	11.7213
3	Q5D862	FLG2	176282_SVVTVIDVFYK_2	16.2088	16.3171	17.2353	17.1538	17.1588	16.7211	15.6281	16.5234	16.3568	15.5846	16.4458	17.7476	16.5693	17.0006	16.725	17.447	17.0271	16.5021	17.0292	16.5572	17.1604	16.4211	16.551	16.3115	15.2182	16.1558	17.1271	17.9942	15.8598	16.8349	16.2935	15.6312	17.6717	16.6854	16.4692	15.984	16.1233	16.4558	17.7403	16.8359	17.2851	17.4221	17.0069	16.9329	16.9443	17.1752	17.4248	16.8652	16.3144	17.6542	16.7419	16.6616	16.247	17.839	17.1134	17.8017	16.6567	17.1522	16.3937	16.8075	16.806	15.0235	16.9754	16.5282	17.8135	17.4585	16.4466	15.7757	15.416	16.2585	17.6748	17.2351	17.2637	17.3994	16.8054	16.1994	15.8689	17.0254	17.3117	17.2191	17.2805	16.5333	17.402	17.1628	17.6247	16.361	17.4325	17.0072	16.455	17.6453	15.6161	16.1905	17.2265	17.2182	16.162	16.4124	15.3732	16.7421	16.6884	16.022	17.3431	16.4835	16.9881	17.2717
1	Q5EBL8	PDZD11	99541_KPPGAQLGFNIR_3	15.0297	14.6171	15.0947	16.3704	15.0919	16.0133	15.2422	13.6322	15.4145	17.4158	15.6011	15.3479	14.8927	14.0293	16.6961	16.2255	15.416	17.4844	16.623	16.6033	14.5764	14.0007	14.6677	14.4965	15.2737	14.7185	15.2173	14.757	15.6683	15.7646	15.1437	15.3925	16.1919	15.4953	13.9951	15.0606	15.0916	15.0728	15.5865	16.4145	14.8382	15.3252	15.042	15.37	14.9101	16.1443	15.4689	15.2165	14.1467	16.1504	14.9746	16.4291	15.1787	14.3411	13.6365	12.6473	13.1611	15.006	15.5849	15.4766	15.9055	15.9731	15.1257	15.2955	16.1811	14.8	16.6345	16.0363	16.3904	15.3425	14.2084	14.519	13.7254	14.7899	15.8634	17.0755	15.3535	16.9603	14.0678	13.8494	15.5349	16.0381	16.2592	14.1689	14.0733	16.8424	14.0895	16.1327	15.611	16.6318	16.6736	15.6983	15.735	15.9623	14.9483	15.5265	16.2876	16.3861	14.7115	15.5767	15.5384	15.009	15.749	15.7348
1	Q5EBM0	CMPK2	188489_TTVTQSVADSLK_2	15.2196	15.262	14.9358	15.0121	11.944	14.7543	15.0304	14.8668	15.2407	14.1858	15.1995	15.2991	14.9388	15.0895	15.7743	15.6556	14.9079	15.1677	11.8718	15.1884	14.2107	13.817	12.3346	14.5628	14.1536	12.8767	18.2316	14.2069	14.6622	14.5415	14.5064	14.5103	14.1227	16.3602	14.7295	14.6895	16.5667	13.8553	16.3118	14.3642	14.3578	14.2169	14.772	14.9782	13.8276	15.6428	14.6221	15.31	14.6307	16.288	13.2805	17.5886	15.1647	16.379	14.3448	14.1389	14.592	14.3474	15.3609	15.4248	16.122	15.3994	15.3886	15.2634	14.736	14.2215	15.3401	15.1798	15.0403	15.0058	14.9363	13.0771	17.9861	13.7591	15.2074	15.3357	14.8231	14.7755	14.7321	14.8171	14.7134	13.187	14.7948	14.9939	16.8015	13.8336	14.3035	14.2978	15.0416	14.969	15.4823	15.6019	17.4885	14.8392	15.596	15.5445	14.804	15.0333	14.4402	11.3478	12.3265	14.5063	14.6767	17.3151
1	Q5EE01	CENPW	164734_SGDLLVHLNC(UniMod:4)LLFVHR_4	15.4434	15.5637	15.2934	15.2395	15.4444	15.487	15.1975	15.4856	15.8254	15.5616	15.0847	14.7963	15.4993	15.4142	15.6561	15.248	14.9444	14.0195	15.3941	15.9086	15.603	14.6236	13.0934	14.2073	14.2011	14.8122	14.9287	15.0612	15.3563	14.2456	15.4081	14.969	14.8426	13.5988	15.28	15.2401	14.2856	14.758	15.1593	15.1032	14.4821	15.111	15.6384	15.6359	14.7817	14.7083	15.486	14.8658	12.7453	13.9035	15.0374	15.5156	15.4593	15.7157	14.8552	14.8169	15.0012	14.9112	15.4287	14.8899	15.0046	15.5175	14.8593	14.6647	14.8122	15.283	15.8709	15.1096	15.4414	15.5105	14.7819	13.0855	14.1885	13.5587	16.1459	15.6018	15.6824	14.233	14.6499	15.0523	15.3507	15.0949	15.6192	14.5553	15.0662	15.2676	15.4145	14.4534	15.5591	14.7636	15.3461	14.7777	15.0665	15.0924	15.9753	14.978	14.7982	14.9527	15.1618	15.3343	15.9645	15.3576	16.4819	15.3764
2	Q5EG05	CARD16	199061_VLNQEEMEK_2	15.9746	15.8954	15.6643	15.5538	15.8279	15.7286	16.1943	16.2103	15.7295	15.8642	15.6562	15.6082	16.071	16.0197	16.6861	16.467	16.4146	16.3538	16.7375	16.7636	16.7025	16.7581	14.8641	14.9552	15.9485	15.9416	14.4722	14.3189	15.8973	15.9655	15.9118	15.875	16.1174	15.7499	15.3773	15.4439	15.8583	15.9742	15.4628	15.3982	15.4684	15.4941	16.0926	16.0282	16.4649	16.6616	15.9946	15.9272	15.9751	15.9826	15.6074	15.6476	15.8317	15.917	15.9493	16.1595	15.5361	15.3434	15.9843	16.0524	15.997	15.9672	16.2109	16.2807	15.5395	15.3738	15.9144	15.7667	15.6544	15.7001	15.3634	10.1163	14.2711	14.2975	17.0738	16.9336	16.1369	16.2504	15.6191	15.7068	15.4402	15.6177	14.8199	14.952	17.0585	17.0874	16.078	15.9558	15.5818	15.6534	15.2638	15.5042	15.563	15.5279	16.4003	16.444	15.7708	15.7074	17.4154	17.326	11.0115	16.7884	16.8279	16.5427
1	Q5F1R6	DNAJC21	21484_C(UniMod:4)HYEALGVR_2	11.6333	11.7512	9.14765	11.9651	10.6181	11.7612	10.7558	10.387	10.9408	11.8883	10.2541	11.7901	10.1563	11.7058	12.4062	12.5669	12.423	12.0865	12.5471	9.8156	10.7346	12.7689	10.8016	9.93762	12.067	11.8489	9.3466	10.9803	11.3073	9.93838	12.3323	12.0059	12.333	11.825	11.1507	10.9637	12.437	11.8309	11.8576	11.9767	11.7501	10.5465	12.0376	10.6592	13.1605	12.6986	10.7326	11.0432	12.4843	10.7305	11.8644	11.8287	12.0904	10.8428	12.2158	11.9498	11.3023	11.4551	10.0131	11.5336	10.6319	12.0456	13.1697	11.1737	10.576	9.98798	10.4126	11.429	10.6921	11.0445	10.4331	10.3018	11.0423	10.4135	12.6934	12.3727	9.83674	11.7332	11.546	9.92687	10.3558	10.3513	11.0126	10.5127	13.1212	13.1145	12.5417	11.9761	11.5247	11.5029	11.4524	11.5727	12.0441	9.91962	12.2822	10.7814	11.8314	11.1617	13.5778	12.5012	11.2529	10.36	12.0168	12.1379
1	Q5FBB7	SGO1	176090_SVSSNDAYNFNLEEGVHLTPFR_3	9.1939	9.20645	8.90634	10.0857	9.34814	9.40755	10.9423	9.70146	8.74146	10.0533	9.66363	9.20545	10.1709	9.12431	8.20865	8.1869	9.10305	8.28843	9.07221	8.28835	11.6206	9.1843	10.1198	10.1763	10.1485	9.4122	12.5561	8.25762	9.02244	8.57758	8.54662	9.34385	10.1597	9.32562	10.1427	7.68199	9.13022	12.8439	9.38307	9.36793	8.66117	8.91944	9.5665	8.94501	9.69956	11.4495	8.87339	8.47271	11.1396	10.3521	9.42844	10.6143	9.82916	10.4157	8.52057	8.69653	12.0511	10.3323	10.3105	9.87044	8.34491	9.45961	11.0832	9.5282	11.4436	9.24538	7.52733	10.9235	10.0805	9.23041	9.77784	10.2518	9.35798	11.2954	8.90256	9.48106	8.38857	10.3889	9.2185	11.1251	9.1547	8.72972	9.56335	7.59289	9.27581	9.40714	9.64287	11.7785	10.3267	8.95603	9.01526	10.1389	12.1496	9.40228	9.60763	9.07137	9.11782	11.725	10.0029	9.01861	8.2046	7.44749	8.28469	9.55143
1	Q5GJ75	TNFAIP8L3	188599_TVANMLIDDTSSEIFDELYK_3	10.7515	12.4551	11.3259	12.4319	10.9658	11.771	14.0257	10.9013	10.4542	10.7829	12.4999	12.3249	12.2484	10.9197	9.38838	11.0527	13.473	12.9617	11.2428	9.65733	12.1848	10.7475	13.4397	11.4307	12.0175	10.6357	10.4648	12.7572	12.3668	11.2697	10.6452	12.2788	10.6795	12.7386	11.2793	10.1278	12.4296	12.1928	11.762	11.5222	12.3617	12.1545	11.9887	12.5607	12.3184	11.2538	12.9459	10.0823	11.8305	13.7585	13.4393	12.6355	13.7668	12.0382	14.4641	11.7535	9.56539	12.2366	11.927	10.5378	11.4611	11.4841	10.8423	13.6375	10.5818	11.1542	10.6143	10.3284	11.5215	10.7252	11.1032	12.8086	10.9163	13.0555	11.2469	11.7686	10.477	11.4328	10.8625	12.285	12.2354	11.1053	11.6734	11.3758	11.4399	11.8928	12.6418	11.8435	12.9302	10.9761	11.4231	11.3515	10.5515	11.6485	11.4179	10.8971	13.0943	11.301	10.9652	10.4042	10.8395	11.5894	11.9838	11.1382
5	Q5GLZ8	HERC4	58312_FYIHEVQELIDIR_3	12.4317	12.0118	12.68	12.4169	12.5663	12.4623	12.4877	12.9439	12.5081	12.1943	12.335	12.3469	10.385	13.2242	12.3517	13.079	12.7034	11.9403	12.7704	11.2657	11.2668	12.073	11.2134	10.1496	12.2064	11.6933	11.7611	13.9806	11.5073	11.8543	11.4428	13.0679	10.0523	11.4191	11.8874	13.1496	12.958	10.9234	11.9195	12.3532	10.1177	11.8599	12.536	12.6489	11.9447	13.0979	12.2221	12.5159	10.9465	9.4448	12.8857	12.3892	13.6173	11.6595	11.3238	12.0965	12.392	15.059	14.0779	12.63	9.97995	12.3365	12.909	13.1794	12.3966	11.6641	11.9142	11.5313	12.1836	12.426	10.1851	13.0294	12.1322	10.0214	12.2151	12.9393	12.04	12.5981	12.5187	12.3684	12.3726	11.8574	12.2286	12.0881	10.3615	12.3168	13.079	11.8371	11.879	13.4119	12.402	12.3532	9.74543	12.5416	12.2767	11.366	10.1496	11.4753	12.3723	12.1022	12.2693	10.8701	11.8563	12.4334
6	Q5H9R7	PPP6R3	124041_LVEIVHPSQEEDRHSNASQSLC(UniMod:4)EIVR_5	14.5913	15.0247	15.8623	17.0971	14.7641	16.441	12.6479	16.438	15.5634	15.1511	15.6933	15.4326	12.797	16.3777	15.8265	15.1505	13.7339	15.7334	15.9285	14.0945	15.3478	16.028	15.8061	15.9454	15.3047	16.1123	15.9376	14.3022	15.3084	15.3324	15.9488	15.8551	15.4688	17.3879	14.4809	16.4663	15.567	16.0473	16.034	14.9969	15.994	15.8108	16.7164	17.0043	14.5082	14.9787	15.789	16.0924	15.4844	15.4292	13.9688	14.4277	14.6765	15.2282	16.2732	14.7998	16.5465	15.6726	14.9211	16.5711	15.4019	15.357	15.5018	14.7692	12.9378	14.0022	16.7397	13.5542	16.9488	15.8433	15.0847	13.8159	17.8549	15.4938	13.7305	16.6082	15.0112	15.5987	15.8908	16.0214	15.323	14.5204	14.6371	16.3361	13.8436	14.4642	15.6959	16.4181	16.9909	14.6204	14.7406	15.8792	15.8759	16.241	16.4717	12.1072	16.021	16.2852	15.7343	15.318	16.945	16.0637	14.7085	13.8933
1	Q5H9U9	DDX60L	155511_RGQDLLGNVYFFDIPLPK_3	7.60273	7.63234	9.22854	9.89791	9.90861	9.70753	9.3009	8.84171	9.1688	7.16333	9.70737	9.79313	9.64316	9.86717	8.45666	9.75699	10.0196	9.96564	8.72757	10.1145	8.40068	9.99093	9.4395	10.1798	9.48003	9.48003	9.31888	9.71193	8.82867	8.82867	8.71018	9.20843	9.82761	9.49245	10.0263	10.3418	11.1835	10.0211	9.69602	8.34162	9.79357	10.7639	9.61068	9.61068	10.3285	8.72343	9.21662	8.83725	8.59086	10.3548	11.7756	9.15823	10.0878	9.39032	8.49533	11.8656	8.73276	9.47361	9.5863	9.44429	11.5695	9.06336	9.64325	9.79483	11.1099	9.75783	10.3504	10.0393	9.75077	9.62435	9.65168	9.58386	10.0429	9.70788	10.654	9.55378	10.1409	12.1844	10.0458	8.66327	8.4874	9.08689	12	8.93519	9.69998	8.43324	9.4721	8.7595	10.1015	9.38585	9.70038	9.0657	7.59234	9.79078	8.63389	8.88164	8.72634	9.81084	9.98849	9.9898	10.1423	10.0213	10.2107	8.57762
1	Q5HYI8	RABL3	212038_YLAAGSSNAVK_2	16.9657	16.8186	16.6329	16.6575	16.8216	16.4912	16.8163	16.7498	17.4354	16.9511	16.4342	16.254	17.1393	17.1463	17.3177	17.202	16.7607	16.6991	17.1253	17.1515	16.3269	16.3508	15.5352	15.5877	16.5337	16.5123	16.0241	15.9529	16.2729	16.3395	16.4624	16.6028	16.1476	16.1917	16.63	16.4619	15.8931	16.0204	16.5373	16.4604	16.365	16.3433	16.4454	16.4333	15.7307	16.0345	16.392	16.9009	15.1592	15.3885	16.2325	16.5569	16.4346	16.3001	15.624	15.9903	15.7617	15.9867	16.5785	16.6891	16.8627	17.1863	16.8117	16.9679	16.2588	16.3017	16.7211	16.9207	16.6226	17.1511	14.6032	15.6389	15.5924	16.0736	17.0649	17.2816	16.6503	16.9231	15.8087	15.8573	16.3936	16.4199	16.184	16.2301	16.0307	16.2938	15.7944	16.0167	16.3632	16.6665	16.8319	16.7401	14.8642	16.7658	17.0435	17.0699	16.0046	16.1868	16.3533	16.5272	17.102	16.6342	16.451	16.7004
1	Q5HYJ3	FAM76B	168347_SLGSSHSNSSSSSLTEK_3	12.8939	12.6444	13.2431	13.5634	13.1851	13.442	13.2667	13.6139	14.5135	14.0288	13.1941	13.426	13.6443	13.6069	14.1317	13.9108	13.2461	13.4913	11.5869	13.4601	13.3153	13.366	13.0275	12.6258	13.3534	11.8681	12.2244	11.9931	13.4356	12.0538	12.6968	13.7885	13.4156	13.1088	12.6742	13.7151	12.778	12.6039	13.3484	13.0809	11.493	13.3648	14.7187	13.3403	11.6107	12.4957	13.4585	13.2441	11.76	14.6524	12.0995	12.9528	13.8102	13.8158	12.7313	13.1771	13.3981	13.7854	13.0901	13.0721	13.7118	13.747	13.8942	13.8438	14.5019	13.3641	13.8945	13.7089	13.5732	14.0119	11.947	11.6835	12.6264	13.2089	13.7369	11.9727	13.7294	13.7707	13.0344	12.9215	12.7427	13.0769	12.2344	13.9171	13.2094	13.6951	12.9996	12.3952	13.4622	13.4233	13.8377	14.1593	13.137	13.4402	13.4893	13.8454	13.4897	13.0286	13.5346	14.147	13.5922	13.4937	13.3082	15.1824
1	Q5HYK3	COQ5	50237_EYQNEEDSLGGSR_2	10.612	10.4553	10.2371	12.8932	11.0744	9.65086	10.4483	9.51065	10.0377	10.2191	11.2379	10.6582	10.1715	9.01357	10.2068	10.5742	10.4633	11.1976	9.47042	9.60406	11.4966	10.7269	10.8549	13.5773	10.3439	11.7288	12.4978	12.8763	12.2235	10.6587	11.0696	9.67719	9.89432	10.618	11.0093	10.3077	11.0303	11.0742	9.60862	9.76849	10.5351	12.0979	10.9329	9.94449	8.14287	11.4385	9.8187	10.1713	9.81323	11.0919	10.8478	12.18	10.0203	9.50262	10.6711	11.4688	11.3564	10.5195	10.3199	10.2441	10.9926	11.2828	10.6797	10.6533	10.7155	12.6393	10.0515	10.4672	9.63558	10.5768	9.4844	15.3839	11.7563	15.741	11.709	11.0409	9.87298	10.2422	11.1737	10.9282	10.4125	11.1727	9.60978	10.3238	9.64374	12.0384	10.9424	10.5932	9.11595	12.2773	10.8504	10.7042	10.002	10.4412	10.4156	10.9596	10.6889	10.3072	9.9113	11.2529	10.2478	10.8916	10.8898	9.99291
1	Q5HYK7	SH3D19	50326_EYVNEEWAR_2	13.3525	16.0531	14.6048	14.4033	15.4697	16.4054	15.5513	16.3466	14.4176	15.1188	14.6715	11.1208	16.3196	15.4777	14.4714	13.6841	15.0238	15.9268	14.0694	14.8771	13.5315	8.74135	17.307	14.5711	13.2442	14.7947	14.8417	12.8522	14.7506	16.0467	14.107	13.6067	14.7343	14.0873	15.1079	14.4523	14.2459	16.6041	17.224	14.1181	16.2869	15.3754	14.9334	14.9196	14.8248	16.2758	15.5503	13.9523	16.7317	16.7634	13.3234	14.3559	13.838	16.5266	16.1154	16.6222	14.5129	14.5847	15.3615	14.5815	14.177	15.1964	13.1329	14.5167	17.0551	16.2886	13.4965	13.8271	15.3975	14.7086	14.8013	15.5164	16.1592	13.5584	13.8936	15.9361	14.1179	14.7613	12.8293	14.9709	15.5625	15.2541	14.5181	13.9035	14.9739	14.2806	15.1492	14.2295	14.5618	13.738	14.7054	14.1524	14.6889	14.7728	13.3184	14.7296	13.4568	15.8792	14.4172	14.3892	13.9034	13.8423	14.7246	15.2388
1	Q5J8M3	EMC4	207398_WAIELSGPGGGSR_2	14.3197	14.5735	13.0687	12.9775	13.2884	13.6376	13.3154	13.3637	12.8737	13.681	13.4771	12.4744	13.3143	13.7193	12.7392	13.1127	14.7158	13.1985	13.42	13.5703	13.0326	12.8671	13.6492	14.4043	13.4145	12.7318	13.2031	13.2469	12.8402	12.4009	14.3617	14.4558	13.4715	12.253	14.6898	14.4666	12.8991	12.8835	13.6906	12.1651	12.7984	11.73	12.327	12.8233	12.8213	12.8857	12.7673	13.638	11.7019	13.2705	13.1015	13.5478	13.8573	13.3289	13.7837	13.8822	14.241	14.3152	13.6783	13.4301	13.3555	13.2623	13.7762	14.1767	14.4304	14.1347	13.0849	13.6161	13.1105	13.2353	13.0439	13.0699	13.6548	12.2422	13.2	13.3522	14.1844	12.9187	13.1812	14.0397	14.0385	14.4608	13.5844	13.3861	13.2333	12.958	13.5157	13.7478	12.7742	13.7793	13.8474	13.5858	13.8695	12.6928	12.6254	13.1789	12.7386	13.6913	13.1551	14.2949	12.7318	13.9923	13.0552	13.2444
5	Q5JPH6	EARS2	74384_HEVASVEGDPVIMK_3	18.8007	21.0702	19.8302	19.5133	20.1419	19.796	20.3304	20.2593	20.0063	19.3982	18.0008	17.9229	19.8524	19.6845	19.258	18.8929	21.0702	20.7585	18.558	18.3214	20.2271	20.1108	19.1439	18.8925	19.7336	19.734	19.8777	19.8196	20.1584	20.3125	21.0211	20.2592	19.9921	19.2266	20.9372	20.8638	19.808	19.7039	19.4053	19.3254	19.0418	18.861	18.7532	18.711	20.0619	20.7581	19.0255	19.3253	19.9273	20.4219	19.0667	19.4657	20.6194	18.9375	18.0151	18.4823	20.7294	20.937	20.5593	20.9817	19.2068	19.419	20.5104	21.0698	18.8834	18.3318	19.6648	19.7559	19.4742	20.077	19.7838	17.6566	19.6467	20.2267	18.489	18.4314	20.3856	20.7582	19.5466	19.9273	19.9787	20.8633	19.4121	19.4815	18.8094	19.1691	19.8193	20.6755	17.709	17.6518	20.7582	20.4862	19.0716	19.3765	19.6267	20.0618	20.1107	20.33	19.7838	20.1266	18.2049	20.5888	18.5642	19
2	Q5JPI3	C3orf38	136526_NLLGLLDNDEIMALC(UniMod:4)DTVTNR_3	13.9507	13.2114	13.9738	14.5224	14.5295	13.199	13.6553	14.6908	14.9251	14.6203	14.1532	14.4299	14.1777	14.3949	13.3897	14.3363	15.3744	15.2511	14.2899	14.4601	14.7507	14.4633	14.0487	15.3426	15.5482	14.1722	13.7829	15.7482	15.4084	15.1233	14.2643	15.0438	12.8824	15.8218	13.8669	13.9368	16.0152	15.5753	16.4081	14.6665	14.9899	16.2319	14.8152	14.5573	15.728	15.8206	14.3089	14.8869	15.879	13.5941	12.6248	13.8821	15.1582	14.9571	15.3574	14.0858	15.2636	13.6548	14.5782	14.4142	14.9479	15.4314	14.6704	13.7335	16.1989	16.3704	14.2815	12.9825	14.2698	14.8477	13.947	17.1804	16.135	16.6475	14.2578	14.8115	13.3516	13.3931	14.3354	16.215	13.1291	14.0467	14.1877	14.5784	14.7525	14.436	14.4878	14.5128	14.7968	14.3346	14.6403	14.673	14.1208	14.7154	13.6817	14.8305	14.735	14.5823	14.9875	12.8846	14.5954	14.6638	14.584	14.5232
3	Q5JRA6	MIA3	210551_YFNVHELEALLQEMSSK_3	12.6231	13.1098	13.2885	14.0041	12.6931	13.1367	11.8694	11.6208	13.4167	13.1355	12.2684	12.238	12.1507	11.8567	12.6858	13.5958	11.3198	12.0676	12.0272	13.4143	12.9452	11.4233	12.5403	12.1663	13.5247	12.8849	13.5864	15.366	13.4575	12.1644	12.7489	12.8119	12.437	12.6358	11.9747	12.394	12.5745	11.8641	12.6434	12.2391	13.4248	11.3661	12.5462	13.114	11.9668	10.6617	12.5347	12.8171	12.1268	11.8652	12.3383	14.6608	12.1383	11.1986	13.2222	11.6082	15.0339	13.3207	12.3528	12.686	12.2927	12.0076	14.9018	11.5495	12.9685	13.0478	11.9121	12.6453	11.0029	11.5445	12.4511	12.4841	12.2914	14.1454	12.8767	12.2113	11.8596	11.1677	12.3755	13.0378	12.0588	12.6227	12.1142	13.3317	14.1966	13.5145	13.268	13.898	11.8239	12.8027	10.8502	10.0309	13.3	11.8205	12.5847	12.7627	13.2474	13.6634	13.5124	13.8488	11.2391	11.5276	11.2809	11.7728
12	Q5JRX3	PITRM1	146406_QFHATHYHPSNAR_3	14.0268	13.7858	13.5794	7.46352	13.0082	12.6286	13.5582	13.628	15.9454	12.4327	12.7434	12.6505	12.26	13.6829	12.3704	13.6267	12.4191	12.9265	13.3411	13.2692	13.6712	13.6624	12.2513	13.8406	12.6633	13.0422	11.6767	12.3087	11.8343	12.6342	14.0275	14.4541	14.0253	12.1052	12.8754	12.8683	12.9508	12.7642	12.622	12.1921	13.4596	12.4238	12.6276	13.0047	12.6504	13.4603	13.3719	13.8247	14.3006	12.8027	13.259	12.8568	13.1261	12.7404	11.5321	12.192	13.5737	13.8701	12.7702	13.5702	12.1747	13.415	13.2357	13.5323	11.6226	11.1947	13.2547	13.2942	12.4268	13.0206	11.8982	12.1341	12.3238	12.8598	14.3683	13.5221	13.5539	13.524	12.4234	13.3229	12.9161	13.6342	13.233	12.4602	14.383	12.9929	12.0593	12.8885	12.518	12.7315	11.6694	12.9705	12.7544	12.9735	12.7486	13.4837	13.0549	12.756	13.6775	13.5322	14.1877	13.2499	11.4352	12.068
4	Q5JSH3	WDR44	178551_TDLSNIPGLLAIDQVLPEESQK_3	11.9033	12.5042	15.6889	16.1153	12.6675	13.6576	14.0156	12.9389	13.6543	13.1071	16.7453	16.7717	15.1256	15.0985	11.8475	12.5818	12.181	13.984	11.791	13.2706	15.2831	14.9002	15.8273	15.843	15.324	12.6912	15.409	16.9222	14.988	15.6562	12.6477	13.1134	14.4892	16.5864	12.3908	10.0369	15.8751	15.9444	15.6955	15.5937	16.3685	16.1828	15.7847	16.1661	14.8814	13.1268	14.8889	14.8535	16.086	15.4782	15.708	14.5718	12.7459	15.3155	15.7916	15.0493	15.5116	15.0359	12.9339	13.2456	15.5441	14.8041	14.3599	14.1411	14.51	15.9435	13.2945	13.6817	14.8651	13.5638	17.003	14.3736	16.6962	13.1294	14.3848	13.9764	14.8552	14.7116	16.1885	15.5716	15.231	15.2165	16.077	15.2285	15.5269	15.3578	15.7896	15.4507	15.4112	15.7589	14.4065	14.2874	15.8386	14.1739	13.5509	13.0089	15.355	13.3957	12.8603	14.3123	13.6137	13.9097	16.169	15.4275
11	Q5JSL3	DOCK11	122859_LTGLSEISLR_2	16.5876	18.0243	17.4631	16.832	17.0934	17.1199	17.6412	17.3033	17.498	17.2936	17.2981	16.9348	17.4603	15.9015	17.2743	16.8121	17.8393	17.7736	16.1342	17.6764	17.3612	17.4328	17.0679	17.5806	16.5111	17.231	17.4884	17.2513	17.3584	16.3346	19.1936	18.4094	17.2263	17.1349	16.4344	18.0935	17.03	17.7038	15.643	17.4519	17.0501	17.4644	17.2989	17.2968	17.8218	17.8524	17.4547	16.8871	17.9463	17.875	17.0358	17.2981	18.4312	17.7526	17.3455	17.4351	18.0672	16.8498	16.4772	18.6459	17.5894	17.5366	18.4314	18.2925	17.4057	17.4654	17.3707	17.8174	17.0565	17.4828	18.045	16.6797	16.7427	17.8354	17.3398	17.0058	17.1139	18.4662	17.7037	17.7332	17.5722	17.4461	17.2883	16.9154	17.2977	17.2315	17.6013	18.1871	17.3058	16.8175	17.8828	17.8695	17.5009	17.4282	17.4764	17.6992	17.0784	17.6729	17.1882	17.4396	17.7246	17.427	17.5255	16.6379
1	Q5JSP0	FGD3	53074_FHGQFLLPELK_3	14.157	13.8864	14.5089	14.1898	17.9557	13.4718	14.426	14.3095	14.4393	15.1476	13.8475	13.8148	13.2653	14.1645	14.4071	14.3385	14.2174	13.8182	12.8034	14.2474	13.4893	14.4273	14.0492	13.962	13.3122	13.7057	13.6214	13.8048	13.8816	13.4175	13.8226	13.787	14.8487	14.3903	14.1998	14.1324	13.2957	14.1532	14.275	13.9783	13.5802	14.0931	14.5433	13.6312	13.633	13.653	13.4566	14.1562	13.7477	13.64	14.1527	14.0461	13.761	14.0497	13.4139	14.2943	13.2781	13.1579	13.0252	13.9773	14.188	14.1138	14.4871	13.4603	13.8387	13.8339	12.7867	13.7822	13.4561	13.1796	13.2939	15.1345	14.0375	14.109	13.2148	12.0556	12.9717	13.9789	13.5219	14.3799	14.0795	14.1607	14.292	13.5047	13.5959	14.4512	13.0013	13.1173	13.9844	14.2317	14.8351	14.2059	14.669	14.1848	13.4648	13.4818	13.8077	14.1032	14.6827	13.887	14.1856	14.1672	14.2485	14.1254
10	Q5JTH9	RRP12	162671_SDLTVDAVK_2	13.5676	14.0274	13.7651	13.6143	14.1534	13.6757	13.4308	13.5469	13.8098	13.816	13.5113	13.4898	12.1173	13.9923	14.2213	14.1814	14.3145	13.326	13.3994	14.5753	13.7101	13.6228	13.2612	13.4999	13.2055	13.9196	14.9068	14.0945	13.1304	14.1769	14.9176	14.9059	13.4289	13.8511	13.7801	13.0963	14.3012	13.0125	14.473	14.7688	14.2387	14.1467	13.8435	13.0663	14.0426	14.2528	14.0664	13.8972	14.3099	14.4558	13.1484	13.985	13.515	12.9987	11.9988	14.1837	13.7726	11.087	13.7656	14.1137	14.0032	14.0622	14.4921	14.136	14.0555	13.4288	13.4385	14.1017	13.0893	13.6852	12.8158	12.3257	13.0527	10.7931	14.8461	14.6368	13.8173	13.796	13.3561	11.8946	13.9073	12.5589	14.522	14.303	13.7712	14.4992	14.2527	14.1445	11.8784	14.5461	13.7555	14.0043	13.6502	11.8036	15.0314	15.2304	12.9695	13.8631	15.1168	15.0284	15.2911	14.4867	14.2795	14.9161
2	Q5JTJ3	COA6	42005_EKFEAGQFEPSETTAK_3	13.5994	13.1496	15.0138	11.6362	12.3511	13.5785	13.628	13.3932	12.7246	13.7736	14.2826	13.2952	13.3675	13.1694	12.1786	12.7962	12.884	13.4419	12.0165	14.0725	14.567	14.2316	13.2007	13.1308	12.5883	14.3557	12.7504	12.1526	14.2651	14.1683	12.3932	11.8461	14.3366	13.1199	13.4976	13.5813	13.6431	11.3744	14.1053	15.5719	13.8886	13.83	13.071	13.9235	13.7822	14.8904	14.2433	13.7705	12.2405	14.8935	13.9733	13.931	12.8546	12.2977	12.3207	13.73	13.5699	13.0626	11.8235	12.0105	11.9	13.6966	12.3648	11.7131	12.8244	13.6924	13.3649	13.0596	12.3794	12.7404	10.7852	13.7446	11.0885	11.8627	12.5822	13.2954	10.9346	13.5729	12.8595	14.5083	13.3943	12.8946	14.2853	12.759	14.06	14.4467	13.8441	14.5262	14.1785	15.1243	12.0757	13.9591	11.4563	15.0756	13.6041	12.3197	12.2382	13.2396	13.2895	13.2678	14.7155	13.6573	14.3221	13.2435
6	Q5JTV8	TOR1AIP1	119646_LQQQHSEQPPLQPSPVMTR_3	13.295	12.2127	15.5239	15.509	13.7058	15.1607	14.1586	13.0423	12.5136	14.7956	15.3602	15.3008	15.4657	14.8973	13.6185	12.0397	9.56073	13.4491	14.6582	15.3324	14.6503	15.1725	16.2962	15.0196	14.228	15.294	15.5947	15.6265	15.311	15.3135	12.4725	13.9775	15.213	15.7789	14.432	13.7992	16.038	16.069	15.6571	15.7394	15.5462	15.8005	14.9789	14.6941	15.6081	15.3357	15.4837	15.1633	15.91	15.6176	15.7009	15.1767	14.2266	14.0766	16.253	16.0363	15.5537	15.6173	13.7508	15.0834	14.9228	14.9178	11.8294	15.1386	15.461	15.6884	14.6466	13.9608	14.9319	14.8947	15.5547	15.0972	16.2874	16.3464	10.3398	13.2803	14.4707	15.2931	16.1828	16.146	15.1283	13.2874	15.4865	15.3191	12.943	15.2791	15.672	15.6377	15.5839	15.7347	14.4462	15.2431	15.1726	15.3929	14.2507	11.5868	15.3093	15.2562	12.0894	14.8292	14.902	12.3453	16.2007	15.2958
11	Q5JTZ9	AARS2	139353_NSAQIANLVSEDEAAFLASLER_3	13.5197	13.2431	15.7561	15.713	15.2811	15.6175	17.5599	14.4494	13.2723	12.479	15.0939	15.288	13.0845	13.66	14.772	14.6422	14.346	12.9637	13.7625	13.4124	14.4412	13.4433	17.5638	13.919	14.3193	13.3797	13.029	13.2407	14.0779	12.298	12.9633	13.7439	14.3762	15.7828	13.6515	12.9749	16.4232	16.7218	13.4983	12.7871	13.4868	16.4903	14.1272	15.1631	16.7854	14.3197	14.0854	14.4848	17.2025	12.9805	16.889	13.013	14.6039	15.2049	16.5556	13.663	16.1427	15.639	13.0916	14.8368	14.1569	14.3037	15.0529	15.3929	13.6824	12.7872	14.9334	13.7924	12.7954	13.8201	16.5352	12.7582	16.5374	17.3332	12.5102	14.2267	15.2873	15.4163	16.2566	15.7472	13.8313	14.4317	14.0511	13.6957	15.9966	12.6454	12.6262	12.5635	16.1503	12.359	14.4138	13.9158	16.6807	13.964	14.5819	14.7918	13.426	14.3599	13.78	14.6533	15.0864	14.3958	13.9608	11.5322
9	Q5JVF3	PCID2	181363_THQLSLDAFLVALK_3	15.3989	15.7616	16.563	16.6346	16.2753	17.0982	16.6554	16.4986	16.7468	16.5006	17.1844	17.1284	16.5532	16.3915	16.2453	17.4741	16.6152	16.0129	17.232	16.7938	16.4165	16.5827	16.6321	15.8047	16.4729	16.6216	16.3489	16.3685	16.8501	17.0377	15.7144	16.3824	15.8443	16.4486	16.5188	16.409	16.756	16.4408	15.6542	16.6062	16.5347	16.4759	16.1401	17.0917	16.4877	16.4234	17.1695	17.4708	14.9476	15.0127	17.0815	16.4999	16.3746	16.4501	16.5873	15.8263	16.3091	14.9001	16.4175	15.502	16.7929	16.3144	16.526	15.7397	16.0082	16.065	16.4358	16.568	16.7951	15.9114	16.6298	16.041	15.9863	14.9874	16.9066	16.9142	16.3168	16.3773	16.4987	16.0179	16.6306	14.9226	17.3044	16.6191	16.5856	16.685	16.5975	16.6345	16.0468	17.2149	16.001	15.7609	16.8218	16.8581	16.4191	16.3672	17.0564	17.1297	16.9204	17.1205	17.0248	16.457	17.9229	17.1632
4	Q5K4L6	SLC27A3	914_AAHTFLIHGSR_3	13.5851	13.0173	13.6154	14.0893	15.1543	13.2775	14.5118	13.8532	13.9747	13.658	15.1766	14.5514	15.8492	14.0336	14.5254	15.1616	14.0077	14.335	14.0842	12.6972	14.4234	14.1842	13.3416	13.471	13.6461	14.9601	12.7904	13.0638	13.3367	14.2494	13.9872	14.0266	13.1198	13.3754	13.962	14.4634	13.6411	13.6588	13.9367	13.9731	13.5806	14.0516	14.5649	14.7255	12.978	13.5814	14.2035	14.7742	13.4413	13.929	14.1423	14.3925	14.6035	14.3588	13.503	13.6073	14.7344	15.0774	14.8972	13.8724	13.1892	13.1745	14.5018	13.9427	13.403	13.4471	14.5346	14.5116	14.4738	14.256	16.1925	12.0341	13.4653	13.6689	14.7242	14.0773	13.2169	13.4227	13.9534	13.6009	14.5545	14.3647	14.4454	12.3404	14.003	13.1691	14.4912	14.1913	14.6918	12.9108	14.1446	15.3045	12.7882	13.8009	14.0898	14.2168	13.9191	14.9283	14.4482	13.7892	15.4097	14.3086	14.6985	14.9287
2	Q5K651	SAMD9	88435_IPDSIAVIQQLSPK_2	13.4485	16.084	16.4441	17.0511	16.2009	16.1311	16.9304	17.0177	15.9921	16.3971	16.2939	16.2321	16.5808	16.8281	16.4035	16.8901	16.3988	16.551	16.7963	17.3275	17.5116	17.4871	17.3484	18.5842	16.0456	17.4052	16.6631	17.1053	16.5248	16.9185	16.1985	16.2366	17.1714	17.0321	15.957	16.0933	16.996	16.664	17.1481	17.1805	16.6582	16.8076	16.6581	16.6265	17.5939	17.1362	16.9883	16.6424	17.9838	17.7431	16.6047	15.5699	16.2832	12.3743	17.8599	17.4867	16.5972	17.8495	15.2644	15.072	17.3397	16.8635	16.3141	16.2252	16.5029	15.5594	16.9539	13.9296	16.6172	16.0599	15.8612	11.8998	17.7953	17.5281	17.3336	16.8951	16.9942	16.8361	17.4844	16.0478	16.9744	14.3213	16.4092	16.5167	17.751	17.2395	18.5339	17.0974	16.4516	15.4093	16.4009	16.3668	17.0729	16.4513	16.7722	16.5792	16.64	16.0101	17.6338	17.1791	13.2534	17.1334	17.0481	16.8713
1	Q5KU26	COLEC12	175351_SVDDTSQAIQR_2	13.1396	13.0022	11.4561	13.2652	14.1222	11.9335	12.8166	13.1988	13.2919	14.1347	11.4525	14.4372	13.9358	14.1009	13.5773	12.5384	13.9508	12.422	11.7611	13.3072	13.4787	13.4892	14.9644	13.2738	13.8688	12.3465	13.153	14.3057	13.8621	14.4812	14.1439	13.5501	13.2775	14.2734	14.2305	12.7172	14.0421	13.988	13.8636	13.3128	13.8133	14.0641	13.8114	14.1724	14.7986	13.9477	16.9474	13.926	13.3876	13.6794	13.633	14.4628	13.5788	14.497	14.8817	13.5827	13.7533	13.3661	7.9784	12.6873	13.4744	12.1574	11.446	12.7771	12.873	12.5905	13.7125	13.6544	14.5272	13.5912	13.4382	12.7862	13.864	11.3361	13.7557	11.8287	13.7523	13.8607	14.1239	13.7556	13.5258	13.9027	13.0206	12.0993	14.5763	13.4765	14.0042	13.5603	13.9412	14.06	12.8232	12.3035	13.9189	14.4678	14.3899	14.2512	14.2693	13.8178	14.3534	14.4837	13.6587	12.8869	13.7793	13.7625
2	Q5M775	SPECC1	110451_LHNNQLISELESSVIK_3	12.06	11.1535	10.6247	12.1652	11.0856	12.335	11.6908	11.2603	11.4166	13.1231	12.1308	11.601	12.189	11.4507	11.378	11.0888	11.4461	10.7826	10.8833	11.7641	11.4169	11.5388	10.3191	12.0377	11.3277	10.248	12.073	11.6122	11.8433	12.0809	11.9736	10.7053	13.9271	12.1704	11.9264	10.8678	11.0881	11.1014	12.1595	12.4188	14.8023	13.5607	12.8956	11.4489	12.7177	11.1492	10.3934	11.715	11.935	12.1	9.73314	11.5267	11.1773	11.4296	11.409	12.1122	11.0262	12.037	11.6593	10.6467	12.4146	12.3087	11.4893	11.6526	13.4048	12.6064	11.9793	10.2767	12.2833	11.6526	13.6457	11.8609	10.0903	12.6484	13.2806	10.3835	10.6447	11.4518	11.9822	11.3564	12.1064	10.8592	12.4202	11.5301	12.3896	11.5141	12.2051	11.3158	12.7442	12.7171	11.1373	11.8282	12.1498	11.3404	12.33	11.7958	12.3874	12.2375	12.3612	10.9347	11.6782	12.0393	11.3411	11.0846
2	Q5MIZ7	PPP4R3B	71073_GTGHVSSTYVEELK_3	19.9276	20.0619	18.5775	18.4256	18.9021	18.7285	19.031	18.9375	18.8515	18.5511	17.088	16.9473	18.6572	18.5477	18.6572	18.0498	19.8303	19.7223	17.5941	17.4168	18.7819	18.8094	18.2983	17.9961	16.8167	18.7152	18.7894	18.6136	18.9478	18.888	20.0066	19.953	18.8093	18.1952	20.1109	19.9661	18.4798	18.349	18.1064	18.1134	17.7476	17.7861	17.9088	17.8107	19.3697	19.5733	18.2389	18.2316	19.1087	19.2511	18.4129	18.4627	19.7221	17.2465	17.2306	17.469	19.6754	19.864	19.4819	19.8776	18.5341	18.5367	19.59	19.8639	17.7573	17.3174	18.591	18.7359	18.657	18.8177	11.573	15.162	18.7066	19.0617	17.8892	17.6014	19.5055	19.6748	18.6535	18.9122	19.9659	20.2084	18.6713	18.5337	18.2291	18.3544	19.2199	19.4267	16.8882	17.0903	19.4574	19.6074	18.3771	18.2763	18.9222	19.0417	19.0252	19.1374	19.1089	19.1147	16.3996	19.6267	18.0934	18.4377
2	Q5MNZ6	WDR45B	42214_EKQEFLEGGVGHVEMLFR_3	10.1802	9.9608	13.3042	12.541	11.1318	11.3527	12.0267	10.7641	10.0369	12.7292	12.0239	11.5219	11.383	12.023	10.6022	10.0906	12.2784	11.3463	9.9548	10.9822	12.9095	11.7121	13.3622	13.6743	11.8477	12.1269	12.7163	12.3118	11.9769	13.4092	11.5163	13.5881	12.0586	13.81	11.8361	11.5614	14.9971	12.1187	12.0892	11.2121	12.8652	12.6028	12.2493	11.2764	12.7253	13.1283	11.3381	12.5813	12.2091	10.0068	12.0843	12.1282	10.9327	10.4838	11.819	13.6128	12.3942	13.598	11.0483	11.2714	10.9155	12.1876	10.1327	11.7643	13.4873	13.0164	11.9798	11.1847	12.6159	12.0449	13.5602	11.2325	14.7303	12.5779	11.8523	11.78	12.6516	12.1359	12.4897	13.3459	11.0286	12.6397	11.3781	13.3318	14.0232	11.747	12.7543	12.4935	12.2282	12.1794	12.326	11.2911	10.4464	12.8695	10.9663	12.0684	12.1479	13.3197	12.2761	11.5428	11.2796	11.428	11.1794	10.6129
5	Q5PRF9	SAMD4B	73461_HALTSPSLGGQGR_3	17.5822	17.5895	18.4507	18.327	17.1702	17.5185	18.109	16.7557	15.1897	17.9883	17.9506	18.1158	18.2002	18.4226	18.1442	17.5488	17.6536	17.3656	18.2605	18.4097	17.9923	17.8179	16.5742	16.5626	18.1086	18.2054	18.0581	18.3162	17.9369	18.0951	17.597	16.45	17.4667	17.9822	16.9705	15.9329	17.7183	17.5375	17.6673	18.0263	17.9503	18.0714	18.1877	17.7719	17.8499	18.9117	18.1067	17.8251	17.0266	17.2388	17.8795	18.0213	17.6336	18.3516	18.0824	18.2493	17.299	17.423	17.367	17.9209	18.1876	18.3261	17.6472	17.8647	18.434	17.8946	18.1342	19.5648	18.0132	18.2762	17.0396	15.8792	17.897	17.6597	18.349	18.1612	17.2722	17.5661	18.2822	18.1634	17.6015	17.6405	17.9634	20.3123	17.8253	18.0951	17.6656	17.8579	18.2903	18.0868	17.7174	17.9996	18.1637	18.1682	18.1016	18.1684	17.7912	17.9573	16.7532	17.6393	18.5214	16.4973	18.0025	18.2024
3	Q5QJE6	DNTTIP2	214236_YSEIMAEK_2	13.4543	14.0624	14.0371	14.3057	14.1141	15.4528	14.6219	14.7978	15.1736	15.1381	13.5337	13.5242	13.9485	13.8407	14.4703	14.7198	13.8183	13.5995	13.9705	14.7228	14.1812	13.8994	13.6776	12.8752	13.2563	15.0625	13.2676	14.2679	13.7994	14.4298	13.6928	14.1568	13.2114	14.4579	13.9419	14.6636	14.4596	14.1629	14.6606	13.9083	13.5128	13.7004	13.542	14.4233	14.2448	13.4348	14.6111	14.0974	13.0958	14.076	14.5555	14.9905	14.0295	14.5923	14.2647	14.0717	13.9969	13.0536	15.0147	14.1889	14.6816	14.4309	14.2675	15.2467	14.8971	14.584	13.5026	14.6442	13.0012	14.5722	13.6713	13.1476	14.6645	13.8041	13.663	15.203	13.9803	13.7584	13.7824	13.9294	13.7587	13.9785	14.3906	13.7069	14.6939	14.6527	14.5883	14.2865	14.669	13.6222	13.7462	13.7077	14.3615	14.7248	15.6608	15.3541	14.5295	13.8773	15.2119	15.1362	16.0716	15.203	14.5753	14.7332
4	Q5R372	RABGAP1L	174114_SSSQYPFPVTLYVPNVPEGSVR_3	14.8353	14.9128	15.0252	15.2643	14.6683	14.4726	15.1268	14.4414	14.0963	14.9873	15.7901	14.024	15.0674	15.324	11.328	13.8654	14.9877	14.5528	10.188	14.8877	15.0677	14.6527	16.2744	16.3857	15.1012	15.2001	12.3072	13.0982	15.2699	15.5775	14.461	11.9947	14.7613	15.7856	16.8203	13.551	16.2084	15.9626	15.8736	15.9358	16.0987	16.0767	15.2355	14.8912	15.0833	14.8048	13.2823	13.0449	15.833	15.9002	15.95	12.5779	13.8511	14.2512	14.4204	14.3359	15.3784	15.1218	14.4479	12.4895	15.4512	14.6354	14.4364	13.9608	15.3834	16.3686	13.786	13.991	15.2755	13.5494	16.0543	18.6204	15.9996	11.4087	14.1754	13.9586	13.7669	14.4203	15.9807	15.1459	14.7238	14.8315	15.1853	12.8162	14.7232	14.487	15.4992	12.8573	15.3627	15.1609	14.5252	14.2992	15.7473	14.5594	13.7431	14.8049	15.2634	12.6258	14.8281	13.848	16.8988	15.753	16.322	15.5374
7	Q5R3I4	TTC38	24370_DALKPNSPLTER_3	17.2512	17.3596	17.1516	16.6049	16.9682	17.3866	16.1743	17.5968	17.7662	17.6691	17.6157	17.7916	17.242	17.9699	16.198	18.0584	15.8097	17.6891	17.9863	17.5794	16.9875	17.0068	15.6753	17.0136	16.2009	17.5129	16.5463	16.7336	17.2029	17.3823	17.4886	17.7559	17.3346	17.052	16.9169	16.9434	16.1938	16.7404	17.1904	17.1893	16.7999	17.0077	18.2212	17.758	16.6113	15.7902	17.0151	16.6667	15.3516	16.1196	16.1166	16.5642	17.3356	17.0307	15.9427	16.1364	16.0832	16.7087	17.1916	16.4362	17.7717	17.8678	17.2566	17.2473	16.7607	16.7703	16.5786	17.6148	16.8293	17.7644	16.3313	15.8401	16.2713	15.9188	17.8442	17.7021	16.1502	17.0995	16.5056	16.3005	16.6938	15.8765	17.0914	17.1755	16.9134	17.2285	16.6966	16.6567	15.634	18.2288	17.2378	17.3168	17.8253	17.7071	16.7207	17.628	16.9253	17.2528	17.1558	17.314	16.4939	17.3519	17.6046	16.9789
1	Q5RI15	COX20	87446_ILYEGTHLDPER_3	14.8896	14.9583	14.2919	14.1923	15.5456	15.1355	14.7211	14.521	15.389	14.809	14.7853	14.6801	14.5228	14.7337	15.038	14.2729	14.734	14.5381	15.2134	14.8943	14.5543	14.7754	13.7031	14.3342	14.521	14.6939	15.4096	13.9576	14.6236	14.2701	14.3604	14.4423	14.6057	14.3708	14.9717	14.5993	13.967	14.2822	14.206	14.1655	14.4816	13.9816	14.7285	14.7234	13.9644	14.6899	14.8033	14.2869	13.6365	13.8741	14.548	15.0248	14.7352	14.2409	13.8191	14.1344	14.019	14.1115	15.0475	14.9471	14.7376	14.5944	13.9619	14.986	14.8182	15.015	14.6934	15.2329	14.6981	15.417	13.2305	14.0428	13.9276	13.8361	14.939	14.62	14.6071	13.9893	13.9291	14.1208	14.4212	14.2538	14.6498	14.555	14.2415	15.2597	14.0587	14.2069	14.6339	14.6274	14.6829	15.2264	14.4946	14.7394	14.8046	15.0857	14.7276	14.7328	14.3249	14.6265	15.5209	14.3722	15.3942	14.4044
3	Q5RKV6	EXOSC6	42406_ELALALQEALEPAVR_3	16.6552	16.5595	15.7096	15.6356	16.7199	16.4619	17.0682	16.9854	16.6958	15.6483	15.4808	15.6284	16.7314	16.7436	17.1074	16.7718	16.6685	16.9506	17.1604	17.2121	17.1907	17.4898	14.5022	14.7972	15.5951	15.4587	15.3956	15.2044	15.5641	15.8548	16.2397	16.2079	16.7357	15.3759	15.5037	15.5042	15.2997	15.2586	15.5556	15.6211	15.3584	15.7838	15.7002	15.2455	15.7585	15.3738	15.4904	15.7135	15.2088	14.8933	15.3514	15.4274	15.993	14.3993	15.2839	15.3976	15.3694	15.4664	16.0228	16.2504	15.6176	15.9107	16.0894	16.4058	15.6152	15.7276	15.8911	16.1755	16.1931	16.5271	15.4568	16.9237	14.7654	14.5607	15.9004	15.9597	15.2115	15.5198	15.1445	15.2229	15.3907	15.0995	15.2885	15.5105	15.6687	15.5216	15.4822	15.5135	15.6085	15.5212	15.4691	15.5576	15.3818	15.3318	15.9002	16.1415	15.6284	11.5314	15.1201	15.7905	13.2717	17.0417	15.5436	15.6362
1	Q5SQ64	LY6G6F	202515_VQSFWGSEAALLLVC(UniMod:4)PGEGLSEPR_3	11.8622	11.8728	12.4028	12.2246	12.6061	12.5425	11.9917	11.8216	12.3878	11.6194	12.0394	12.3055	12.3585	12.476	12.0361	12.5148	11.6814	11.2858	12.3223	11.7771	11.2115	12.1167	12.1597	12.6678	13.2361	11.5258	11.3536	12.5909	12.0757	11.6677	12.797	12.2351	12.2978	12.0239	12.4582	11.6476	14.4243	11.5895	12.1757	11.7461	12.8245	12.73	12.3597	12.256	11.6877	11.6936	12.4357	12.4646	13.0428	12.8766	11.4688	12.0744	12.0449	11.8883	12.2451	12.8814	13.1767	11.7138	11.881	12.0493	11.8707	11.9316	11.7855	12.012	12.6481	11.7646	12.3819	12.0127	12.2915	11.9733	11.7266	13.1974	12.1233	13.2429	12.3831	12.4252	12.3586	11.9345	11.5914	12.5587	11.6117	12.0884	12.1769	11.878	13.2706	12.0599	12.4719	11.6278	12.0298	12.592	11.328	12.1025	11.1217	12.7682	11.8798	12.0008	11.7374	12.014	11.8247	11.8548	11.7996	12.4252	12.2901	11.809
1	Q5SQI0	ATAT1	114167_LLLAADPGGSPAQR_2	10.692	11.9786	14.2839	14.399	12.2931	11.4456	11.4628	13.5075	12.0543	13.5059	14.8875	14.688	13.7219	11.2958	11.2041	11.9543	12.7532	12.1596	13.0807	13.0411	13.8609	13.5298	15.0368	15.2622	14.4076	14.2979	13.9345	13.7879	14.3081	14.3576	11.459	13.1673	13.8748	14.7907	11.9423	13.116	14.7086	14.843	14.4755	14.5828	15.1432	15.0815	14.1821	14.3269	14.4118	13.8279	13.8011	12.7392	15.1085	12.4285	14.2887	14.6129	11.1375	13.0156	15.1615	14.6082	14.4663	14.2177	12.4062	12.1493	14.1967	14.5411	13.141	12.0849	15.056	11.3075	13.1714	11.5777	13.7018	14.2292	15.3842	14.2075	15.4024	14.9799	11.8786	10.399	13.7086	13.5359	15.0896	14.4954	14.253	14.1983	14.634	11.3161	14.4746	14.2225	14.7049	14.7553	14.5669	14.9153	14.6391	10.1155	14.4554	14.8168	13.3989	12.6891	14.2205	14.3258	13.5034	11.6413	12.2756	12.4185	14.4306	14.1397
6	Q5SRE5	NUP188	213068_YNFLPEALDFVGVHQER_3	12.5403	13.9625	15.3175	14.6585	13.3401	14.3357	14.1939	14.4466	12.1161	13.7233	15.2318	14.8078	13.9054	13.5615	14.0187	13.8101	11.2139	11.3704	12.2598	13.3638	14.3271	14.7174	15.4827	15.5366	14.2907	14.2034	14.8359	15.4973	14.5049	14.4088	14.3803	12.9228	14.2743	14.9853	13.9318	14.8348	15.1733	15.2082	15.0496	15.107	15.3178	15.1065	14.683	14.6645	13.9105	14.8883	13.998	13.9695	15.5965	15.6627	14.6448	14.6054	11.575	14.6478	15.2571	15.402	14.7917	14.8374	11.7096	13.3781	14.2547	14.1922	14.8909	14.5959	15.7215	15.5128	14.7009	13.6949	13.7847	13.8255	15.2997	16.2174	15.6771	15.7315	13.0172	13.8067	14.1149	13.5832	15.3183	15.3677	14.3062	14.2669	15.0309	14.7389	14.8189	15.0883	14.8518	15.1636	14.9173	14.8326	14.4385	14.8365	14.9672	14.9788	13.3997	14.4698	14.5866	14.5104	13.6381	14.2725	15.0551	13.5165	14.5963	14.4587
9	Q5SSJ5	HP1BP3	68979_GQLEQITGK_2	15.3355	15.3414	14.7862	14.719	15.1292	14.764	15.1091	15.1768	15.2963	15.4018	15.5243	15.588	15.1233	15.1226	15.0262	14.8799	15.1346	15.1907	15.6508	15.6216	15.556	15.4099	14.2783	14.2401	15.3699	15.3447	14.3302	14.0703	15.0026	15.0682	14.8578	14.6946	15.4388	15.0003	15.0929	14.9765	14.8557	14.7634	14.8983	15.0219	14.9472	14.9219	15.3458	15.403	15.2385	15.6792	13.7761	15.1303	15.3407	15.5644	14.7849	15.0646	15.1579	13.6944	14.707	15.1259	14.1889	14.4589	15.2987	15.5609	15.2299	15.4737	14.7052	15.0089	14.4669	14.6037	15.1704	15.3263	14.9881	15.2899	14.1223	11.1198	13.4531	13.6695	15.7449	16.1252	15.5797	15.8318	14.8488	15.2157	14.7818	14.9223	14.6131	14.0491	15.8811	16.163	15.1514	15.4888	14.7676	15.0285	14.7847	14.9871	14.6341	14.9316	15.1866	15.4537	14.2504	14.6494	16.4081	16.6291	14.7263	14.5432	15.5399	15.6296
1	Q5ST30	VARS2	66369_GLQNHPMVLPIC(UniMod:4)SR_3	14.2424	14.214	14.0731	13.618	13.6875	13.4739	14.1761	14.204	14.4025	14.0662	13.5048	13.8146	14.4847	14.378	14.8422	14.3047	14.4219	14.2204	13.9075	14.4712	15.0974	14.9048	12.4876	12.4914	13.5956	13.9231	13.5649	13.0096	13.6697	14.0136	14.4603	14.3038	12.6513	13.2262	13.8721	13.9523	13.1645	13.4796	13.3468	13.893	13.4125	13.696	13.5459	13.6667	13.5367	13.8028	13.8198	13.9738	13.0232	13.0694	13.415	13.4969	14.0305	12.8564	12.907	13.1278	13.3794	13.6209	14.1775	14.6398	13.8776	14.1117	14.242	14.4543	13.6897	13.7939	14.0164	14.1255	14.287	14.5438	15.0352	12.7774	12.4524	12.7464	14.1676	14.2275	14.0907	14.2984	13.2445	13.4267	13.2515	13.4821	12.6565	13.7623	13.4213	13.4716	12.8975	13.5172	13.8938	13.9538	13.7246	14.1271	13.5356	13.6174	14.3514	14.3581	13.8421	13.8983	14.1714	14.2058	12.8421	12.6519	13.2785	10.6452
14	Q5SW79	CEP170	12021_AMDISAM(UniMod:35)PR_2	17.284	17.3533	15.72	15.2801	16.3358	16.1163	16.2919	16.1931	15.9193	15.6167	15.2701	14.766	15.6	15.5438	15.5615	15.4891	16.8128	16.9237	14.8783	14.9263	15.7575	15.7534	15.2974	15.0796	15.6075	15.4783	15.9816	15.6851	15.9598	15.9383	17.3	17.274	15.8762	15.0997	17.3609	17.2042	15.5222	15.3469	15.2972	15.2514	15.8047	15.1624	15.0412	14.7292	15.8888	16.2354	14.2232	15.2544	15.5482	16.052	15.4229	15.3617	16.4808	15.2921	13.7776	13.9151	16.4455	17.2283	16.3987	16.8677	15.3886	14.7918	16.3631	16.8586	14.8376	14.3373	15.3493	15.7014	16.7796	15.7147	15.9162	14.1436	13.9701	15.5169	13.872	15.7706	16.1337	16.1999	15.4831	15.357	16.6256	16.812	15.4762	15.376	15.0163	15.2732	15.7257	16.0909	14.0011	14.52	16.23	14.5235	15.2223	15.1975	15.6823	15.8749	14.4917	15.8604	15.5993	15.8357	16.0466	16.2905	14.2073	14.9041
1	Q5SW96	LDLRAP1	48308_ETLLEGMLFSLK_2	10.4226	9.81259	9.75948	10.0333	10.3935	9.63644	9.59134	10.2096	10.5908	10.3174	11.0862	10.5121	10.2594	10.8468	9.93412	10.7254	8.72104	10.6622	10.6245	11.4914	10.5642	10.0997	10.83	14.5128	11.7488	10.3332	11.0618	11.0603	10.4792	10.2746	10.8334	11.1111	10.6921	9.86303	10.3055	10.6073	9.68341	10.8944	10.2214	10.5098	11.3131	10.6935	10.1907	10.3673	9.24776	11.2569	10.189	10.8739	11.0941	13.6156	10.0643	10.6002	11.0189	4.64628	10.8333	11.414	10.8945	10.9655	10.6613	10.2396	11.2506	10.1535	11.4102	11.6235	11.1693	10.964	9.57659	10.262	9.48233	10.54	9.44247	9.30628	9.9108	10.8129	10.8937	9.72322	10.3918	10.7378	10.8917	9.52928	10.7833	12.3084	9.7616	9.57363	9.91946	9.54344	10.3211	9.61327	9.40489	8.6742	12.5624	10.2684	12.5989	9.70342	10.6835	8.22488	10.7313	10.9689	11.1351	10.3316	13.4208	9.86199	9.88031	11.6169
1	Q5SWX8	ODR4	189990_TYIVEETVGQYLSNINLQGK_3	9.5507	8.63566	10.4707	9.22763	9.53401	9.00688	10.6416	9.94506	9.04254	9.82862	10.0175	9.16327	9.3124	10.0176	4.18172	10.1854	9.96111	8.92958	8.61023	10.802	7.81093	9.79324	9.13582	10.4464	9.35821	9.06493	9.45332	12.5069	8.6612	8.73294	9.58249	10.2257	9.17149	9.24921	9.14312	9.83758	9.90014	10.241	10.2949	8.54892	9.58974	8.4156	10.1991	9.17607	9.38236	10.4821	9.30243	8.83166	8.72311	9.87457	8.62636	9.09905	9.64861	8.66676	9.55514	8.89759	9.54085	9.49528	8.80129	9.71708	10.1283	9.04525	10.2885	9.87195	8.39462	9.45154	10.3922	9.07374	9.49072	10.1965	11.1255	9.38719	4.89944	9.31902	11.1854	9.76523	11.1158	4.82556	10.681	9.76264	9.72122	9.69031	9.69256	8.4186	10.9166	9.01749	9.82727	9.5016	8.93102	9.05153	9.05995	9.61354	9.33103	10.4857	9.91058	9.8207	8.44534	9.0558	8.56037	9.67822	9.69971	8.85344	11.0563	10.8211
1	Q5SYB0	FRMPD1	127203_M(UniMod:35)EELETSLFQTRK_2	15.55	15.592	14.0726	14.3504	14.9373	14.9588	15.2189	15.5694	14.9917	13.7285	14.0654	13.8572	15.3084	15.4947	15.6736	15.4693	15.6381	15.8009	16.1286	16.0026	15.7127	15.8178	13.0156	12.4445	13.5655	13.8408	13.9804	14.1832	14.3605	14.2668	14.6721	14.9006	14.777	13.8335	13.8063	13.9083	14.3387	14.3155	14.3592	14.2611	14.3003	14.5869	13.5875	14.0128	13.9379	14.4782	13.817	14.525	13.5394	13.3614	13.9493	14.6062	13.6728	12.5441	13.8942	14.3397	13.8597	14.2242	14.6252	14.8755	13.8656	14.906	14.6475	15.3286	14.9119	14.8977	13.9418	14.9436	14.931	15.4283	13.4403	10.9364	13.7735	13.3539	12.8067	14.1711	12.0449	13.0959	12.0318	13.8016	12.5172	13.4928	12.7943	13.5957	12.7278	13.8959	9.53051	14.8093	12.6861	13.9983	13.526	13.6658	12.9731	9.06525	13.7364	14.838	9.81319	13.0976	13.4289	14.1211	16.3971	16.3778	12.9246	14.0443
2	Q5T011	SZT2	13248_APFLLTLEPPGPLPLVSGR_3	11.6225	11.7056	11.0609	10.228	10.2812	13.355	12.3759	12.5104	11.5872	10.8489	12.5514	12.7994	11.7847	11.7581	12.1431	10.4561	10.7375	11.314	12.2293	11.9804	12.2673	12.0739	11.4776	11.8067	10.3536	11.6713	11.6067	11.8097	11.3595	12.1947	11.8595	12.3401	11.3052	12.3336	11.4159	11.3988	12.0435	11.7604	11.4066	11.4047	11.8527	11.426	11.5834	10.293	11.6645	10.0876	11.5129	11.4295	9.12957	9.9456	12.1285	9.31476	11.4529	11.8512	10.7969	8.46499	10.0807	11.0488	12.7669	11.4443	10.0605	12.5413	12.7881	11.5226	8.4186	10.7875	13.5903	11.8237	11.2421	11.3288	12.7932	12.429	11.3566	12.3769	12.6996	9.26245	11.1374	13.8517	12.1231	11.081	10.2037	10.5964	11.8153	11.8153	11.9976	11.8497	10.8834	10.3253	12.2974	10.8281	12.673	9.53971	10.2229	10.9312	13.413	10.9165	11.8199	11.6655	13.423	10.7496	11.6771	11.9719	11.6249	12.396
2	Q5T013	HYI	61129_GEMGLGAVPGR_2	14.0928	13.9542	16.5121	16.5431	13.8466	14.0412	14.4997	13.1186	16.4913	15.6431	16.0894	15.8867	15.8425	13.336	14.7578	13.2256	14.0334	13.0373	13.6368	13.6093	16.7592	16.9394	18.6645	14.6483	17.1105	13.7576	13.3101	16.7707	16.5934	13.724	14.6687	13.501	15.023	16.6071	15.5846	11.675	18.0786	18.0496	13.5863	13.7892	14.0959	17.0797	15.4444	15.7242	17.6473	14.9205	16.2535	16.6867	17.4666	14.3042	17.1127	13.5902	15.0856	15.1871	18.5913	15.4538	16.7914	16.8722	13.7021	13.6449	16.5956	13.8587	13.1217	13.7206	14.0506	14.5164	14.0353	13.8392	15.277	14.6051	16.9516	15.5823	17.3838	17.7821	14.6466	14.3349	15.4035	13.4386	17.1292	13.7464	13.47	13.0999	15.6551	15.7561	16.4325	14.1278	16.5343	13.778	16.7297	14.0045	13.7294	14.4619	17.1146	13.7734	13.7638	11.469	16.6333	14.8479	12.6401	13.6748	13.9163	13.5516	13.126	15.6031
1	Q5T0N5	FNBP1L	33217_DSQMVVDSFK_2	12.8648	14.3869	13.5262	12.8823	13.5433	14.787	14.0256	14.0425	13.7032	13.949	14.1376	13.7204	12.8442	14.2542	13.3483	13.9186	13.4168	14.7219	12.9933	13.8178	13.2154	13.378	11.1559	13.9799	13.4215	12.345	12.6148	12.8619	14.9101	13.6093	14.8885	14.2354	15.1066	13.4031	13.6384	13.3037	13.3452	15.06	13.1626	12.8899	12.9844	13.5797	13.1592	12.565	14.122	13.489	14.0479	14.3614	14.457	13.0874	12.9148	13.9613	13.8489	14.1529	13.3466	12.1712	11.8988	14.0646	13.1616	12.1685	13.5488	15.6505	13.5877	13.964	14.1493	13.1546	13.319	14.1585	14.2393	15.2323	12.6639	14.5041	13.1299	13.4771	14.4326	12.1784	13.2191	14.4331	13.2302	13.0903	12.4019	12.6054	12.8071	13.9273	13.6087	13.2473	13.1154	12.854	14.3253	13.4297	13.4601	13.4955	14.87	13.9712	13.6806	13.7692	15.5272	13.1555	14.4377	14.1602	13.2817	15.6615	13.7553	13.0218
4	Q5T0W9	FAM83B	158651_RPTSSPRPTSSELLR_4	16.4434	15.8634	15.7609	16.4207	16.9625	16.6963	16.2321	15.8214	16.5873	16.4015	16.4966	16.6784	16.112	15.921	15.9575	16.1118	16.4271	16.1989	15.7146	15.9299	15.8144	16.0729	15.0493	14.7072	15.4343	16.2015	16.1857	16.7653	16.044	16.0833	15.8096	16.3441	16.1641	16.2201	15.8926	16.1532	15.8044	15.5557	16.091	15.8702	15.9475	15.9524	16.6368	16.0595	15.6587	15.4327	16.2898	15.5569	14.7158	14.9107	16.035	15.9407	16.3492	16.7462	15.3308	15.2206	15.3205	14.8695	16.2144	16.2732	15.8066	15.9677	15.9783	16.5093	15.9937	15.5245	16.8173	16.3272	16.4406	16.0071	15.1303	18.4505	14.709	15.4528	16.0075	15.9979	16.0154	15.6791	15.5098	15.3344	15.3641	14.9238	17.161	16.4175	16.4357	15.5592	15.5142	15.3311	16.1161	15.7775	15.3612	14.9001	15.9137	15.6188	15.8164	16.3443	15.9383	15.06	16.1042	16.292	16.7096	16.0381	16.3349	15.9992
11	Q5T1M5	FKBP15	157912_RNNSLQTATENTQAR_3	16.1714	16.1858	17.1014	16.6927	16.6225	15.1943	16.075	16.5306	14.7965	16.681	17.523	17.0788	16.88	16.9758	16.168	16.2692	16.3919	16.2527	16.7592	16.6853	16.623	16.5326	15.4071	18.346	16.9318	17.1796	17.2264	16.9329	16.9498	16.8357	16.6419	16.914	17.0874	16.3262	16.3835	16.3686	16.4963	17.284	17.8324	16.4509	16.5334	17.1997	17.124	16.9727	16.491	16.3505	16.7435	16.7604	14.9794	17.0397	17.4858	16.949	16.3475	16.2844	17.1512	17.1944	16.4511	16.132	16.4605	16.8661	16.7249	17.0681	16.2257	15.9614	16.5891	17.0048	15.4118	16.8378	17.3946	17.0882	16.8942	16.6697	10.3473	19.2133	16.6768	16.8853	16.5137	16.9922	16.5807	16.5945	15.5401	16.0591	17.8459	16.8621	14.2366	16.6394	15.166	16.6589	16.9581	17.0237	16.3389	16.9228	16.5201	14.0443	17.0737	17.0427	16.6125	16.9426	16.6876	16.7618	15.5819	15.7868	17.0473	15.9675
3	Q5T1V6	DDX59	85121_IIKPDPEDLQLDK_3	13.3305	16.5393	14.8371	14.1343	15.148	14.8984	13.7112	15.2516	15.4597	14.7145	15.2508	13.9788	14.7168	14.9029	14.4837	14.6627	16.3268	16.2329	13.9931	14.8246	14.1492	15.084	14.3699	14.4128	14.7287	14.1291	13.7223	12.654	15.152	15.1481	16.6552	16.746	15.1298	14.4199	13.1278	16.3794	13.1049	14.4791	14.5824	14.5859	14.3051	14.0851	14.0035	13.9034	15.2722	15.9985	13.3804	14.416	15.2695	15.4408	14.3658	14.1733	15.9119	14.3961	13.6254	13.9417	15.9169	16.1345	15.7276	13.7256	14.2343	14.5144	16.0307	13.8668	14.1701	13.9003	14.8564	15.0461	14.8824	15.0945	13.6763	13.5078	15.0054	15.3083	11.5322	13.2785	15.4825	15.9494	14.5223	14.642	16.0241	15.3448	14.2138	13.6124	14.0158	13.5239	15.1485	15.4728	13.9701	14.3755	15.4492	15.4695	14.1193	12.8474	13.9918	15.3269	13.1529	12.8016	15.0665	14.9917	13.8892	16.0053	14.2918	13.9769
2	Q5T200	ZC3H13	151333_QREQTEILESSR_3	13.4019	12.6139	13.6397	11.8195	13.6938	12.338	12.8921	13.8254	13.5247	13.4631	13.863	13.3854	13.2599	11.9919	13.1523	13.8968	14.0294	13.8934	13.0358	12.8128	13.026	13.2603	11.9635	12.8921	13.2731	13.0371	13.149	12.7028	13.0714	13.1354	12.7421	13.6752	13.3894	12.9163	12.742	12.317	12.2768	11.8652	11.0165	11.8524	10.6094	13.3357	13.9382	13.8071	12.2776	13.777	12.4525	12.7416	12.0375	12.014	12.3805	11.6578	13.3607	12.8602	12.6443	13.1078	12.1882	12.0625	13.6281	13.3725	13.5463	13.6314	13.4212	13.679	12.7139	12.5928	13.4511	13.8939	11.7821	13.6409	12.0066	13.6232	12.2938	13.5139	13.3501	13.4936	13.04	13.3402	12.8103	13.0911	11.6935	13.5217	11.1615	13.3767	11.4646	13.3822	12.5137	11.6435	13.1718	13.3776	13.4522	12.2145	13.459	11.5919	13.2971	12.1365	12.9146	13.2024	13.2881	13.3092	13.9232	13.4093	13.9944	14.2858
4	Q5T280	SPOUT1	156760_RLEEEEAAAEK_3	18.3061	18.2984	17.5197	16.4832	15.0035	17.8533	17.3923	17.5373	18.4283	17.701	17.087	17.895	16.989	18.1953	18.4827	17.6155	17.6214	17.4519	18.4829	18.1588	17.8894	17.9657	16.6991	16.6696	17.1747	17.3937	16.5699	16.5037	17.2512	17.1322	17.5009	17.4627	18.0783	16.165	17.2579	17.2946	16.0983	16.7533	17.6567	17.8072	16.2437	16.2115	17.0023	16.8983	16.703	16.6278	17.0702	16.8052	16.3075	12.9962	16.9725	16.7447	17.2716	17.7265	16.5747	16.1885	15.7462	16.602	17.5836	16.2693	16.9938	15.8697	17.7492	16.6436	17.0513	16.0759	17.5633	17.7227	18.2182	18.346	15.3307	14.8742	15.7728	15.8996	17.9779	17.9465	17.7826	17.9166	16.5904	16.7253	15.8111	13.73	16.6922	16.9574	18.2603	16.7666	16.9672	16.2979	16.6901	16.6246	16.6839	17.7978	16.5763	16.8643	13.3973	18.4445	16.7587	16.8893	17.8004	17.9324	14.9661	18.1683	17.223	16.8752
1	Q5T2E6	ARMH3	200729_VNLEYLEGKLESLDGEELMK_3	10.1863	11.17	11.891	12.5208	12.9037	12.8231	11.6602	11.3057	11.4487	11.8517	12.625	11.6121	13.8561	12.9725	11.3533	9.08246	12.2813	11.158	12.5353	12.2523	14.1765	13.6032	15.2452	15.9566	13.7527	10.8222	13.5526	13.603	12.6077	13.4271	12.474	12.5226	13.268	11.4253	13.3733	13.1492	13.8326	14.1186	14.5318	11.031	13.0791	13.0177	12.377	11.9306	13.5697	13.2744	11.6719	13.8794	14.395	14.0834	13.4948	13.2833	11.2407	10.6203	13.7878	13.2436	13.66	12.3114	8.83562	12.2767	9.64844	10.6098	12.5689	11.6437	12.7167	14.069	11.8395	11.1881	14.0188	9.9452	12.2732	12.2661	14.3235	13.4805	11.4186	12.5976	12.839	11.6842	14.4427	14.155	12.6214	13.4918	12.4406	13.0545	12.0207	13.6159	13.7102	13.6262	11.6706	12.3375	12.9917	12.6217	12.4261	11.7544	11.9	11.9733	15.2139	9.36746	10.3389	12.1595	12.4835	14.0206	12.3912	13.2121
2	Q5T3I0	GPATCH4	50498_FAEEQLLK_2	14.961	15.08	15.1912	15.6749	14.5284	14.7615	15.0289	14.735	15.891	15.8026	15.507	15.3418	15.0624	15.195	15.4901	15.7279	14.928	14.84	15.0803	15.0549	14.8027	14.8093	14.1857	13.9282	15.136	15.0692	14.4674	14.1508	15.0671	15.1665	15.2026	15.1831	14.7548	14.317	15.633	15.4974	14.6416	14.5344	15.1535	15.2036	15.0285	15.0665	16.0609	15.7694	14.6071	14.0092	15.6812	14.8067	14.4804	13.9728	15.8341	15.2448	14.712	15.1066	14.6721	13.8793	14.6756	14.4141	16.4011	15.7231	15.6757	15.1138	16.2087	15.591	14.7708	14.5734	16.12	15.6268	16.0462	15.1666	14.1575	13.71	14.0032	13.7484	15.8051	15.2466	15.6394	15.2406	15.0854	14.6466	15.2577	14.9513	15.4848	15.7659	15.7531	13.8416	15.191	14.9559	15.9789	15.3988	15.3597	15.579	15.2805	14.8649	15.9249	15.2422	15.3577	15.1649	15.6974	15.1105	15.4331	14.0939	15.3312	15.1054
4	Q5T440	IBA57	212635_YLQGVPEGVR_2	15.3662	15.3915	15.1893	15.187	15.4337	15.4321	15.7713	15.816	15.2329	15.2801	15.19	15.1983	15.4749	15.5262	16.1131	15.9651	15.5236	15.852	15.7401	16.273	16.4404	16.0961	14.47	14.5361	15.2136	15.3463	14.1282	14.1363	15.2653	15.3178	15.4962	15.5492	15.727	15.4144	14.8757	15.0462	15.1132	15.5321	15.0851	15.0355	14.8522	15.0802	15.4224	15.464	15.859	15.8697	13.2005	14.9207	15.5464	14.6604	15.3773	14.6871	15.3799	13.4195	15.6195	14.8814	15.1666	14.3531	15.7032	15.246	15.6444	14.7678	15.947	15.4728	14.8565	14.7	15.4488	13.8158	15.3858	15.2988	14.7684	15.4808	14.0317	12.839	16.6625	15.9206	15.8411	15.6187	15.0315	14.7832	15.1663	14.801	14.4621	14.4596	16.2879	15.6374	15.6862	14.7572	15.1089	10.346	14.4317	14.5329	15.1613	14.7341	15.8928	15.1297	15.1445	14.8524	16.9038	16.0423	14.2923	16.0329	16.3595	15.3266
4	Q5T447	HECTD3	109696_LGSRPQPAEAYAEAVQR_3	14.7354	14.7241	16.5401	16.1054	14.3131	15.6297	14.7467	14.5956	14.7641	14.4465	14.8195	15.549	15.4356	15.392	15.1382	14.5867	14.8218	14.733	15.5675	16.2907	15.7692	15.5198	16.53	16.4907	15.6006	15.6061	16.5841	16.7806	14.1492	14.3954	13.7446	14.5055	15.8401	18.1397	14.615	13.6621	16.5465	16.5863	16.1463	15.0486	16.1601	16.3792	16.7863	16.7693	14.6026	14.8087	15.3525	15.4667	16.402	16.7417	16.8038	14.8261	14.2687	14.6759	17.6195	15.3875	16.2969	16.893	14.6622	14.6956	15.8641	16.0016	13.2715	14.0227	15.633	15.1275	15.7292	14.2803	14.5669	14.629	17.5851	15.0321	17.3658	17.5057	13.7204	14.8627	14.8696	15.625	16.6314	16.4912	14.5783	14.6205	15.1924	16.6376	14.4286	15.0166	16.2635	16.5255	14.7077	16.2432	16.5187	14.6193	16.9144	16.252	14.1906	14.8521	15.5249	14.0619	14.6017	14.7405	15.6085	15.1904	15.0903	15.3134
23	Q5T4S7	UBR4	13818_APSYIEIFGR_2	16.6662	16.6531	17.5954	16.8638	17.3667	17.2697	17.1169	17.0627	16.8332	18.0202	17.7847	17.5895	17.5316	17.1695	17.5499	17.0839	16.6487	17.0288	17.2209	17.6674	17.6384	17.1504	15.8198	17.0084	17.0773	16.4861	16.958	16.6926	16.8845	16.6461	16.7156	16.4906	17.8497	18.5217	16.7172	17.1728	16.8527	15.9935	17.2817	17.2794	17.4696	16.9694	17.6396	17.0711	16.6375	17.9338	17.4359	17.374	16.1117	16.9838	17.3153	17.724	17.2872	18.1508	16.6592	17.6501	16.7629	17.0582	16.5093	16.957	16.8326	17.0455	17.483	17.5017	17.3052	16.7042	17.6516	16.633	16.9194	16.9541	16.5041	15.851	16.4618	17.4165	17.2018	17.1258	16.7204	17.8033	16.3073	16.7632	17.1546	16.8528	17.101	16.5458	17.0289	17.6352	16.3705	17.6578	16.9489	16.6856	17.6667	17.7171	17.1324	17.1041	17.1311	16.8126	17.6925	17.4306	16.8952	16.6659	17.381	16.5034	17.4299	17.621
2	Q5T5C0	STXBP5	58588_GAASGVVGELAR_2	17.026	17.0159	20.6197	20.4225	18.2682	18.1826	19.0255	19.0416	18.2981	19.2205	20.9014	20.7586	19.7039	19.7225	16.0421	16.4171	17.772	17.992	18.9622	19.0467	20.0343	19.6842	21.2473	21.0209	20.2267	20.3128	20.0341	19.8525	20.0341	20.2087	17.3096	17.4678	20.0934	21.1224	18.0785	17.9986	20.9013	20.8286	20.8636	20.7916	20.7022	20.7916	20.1917	20.5105	20.5105	20.4035	20.0937	20.0064	20.702	20.9813	20.4653	20.2263	18.2154	16.2434	21.395	21.0208	19.8525	19.8404	18.1729	15.7885	20.2268	20.3121	17.9227	17.9064	20.5885	21.4638	18.8605	18.7964	19.5465	19.6649	20.65	17.1301	20.7917	20.702	18.8307	18.7815	17.3291	19.1263	20.7293	20.6194	19.3465	19.226	20.1733	19.9656	20.5105	20.0934	20.4865	20.4443	20.4867	20.3469	19.8297	19.8636	20.4867	20.1914	18.7107	18.6313	20.0475	19.9918	18.7323	18.6644	17.8268	18.4128	20.2943	20.4039
10	Q5T5P2	KIAA1217	34176_DVEDGAFLLR_2	15.8529	15.5218	15.4567	15.1888	15.6705	15.3051	15.0854	15.5007	15.9369	15.925	15.5606	14.5578	15.776	15.7248	16.1627	16.1035	15.3865	15.2695	15.6401	15.9848	14.8663	15.1719	13.2573	13.8515	15.234	15.2614	14.1867	13.9109	15.0106	15.041	14.9183	14.7621	14.9115	14.8318	15.1313	14.6393	12.3795	14.7612	14.7179	14.8548	14.8313	14.8711	15.3479	15.4203	14.3374	14.3698	14.9729	15.4392	14.2041	14.1033	15.1954	14.8995	15.5773	16.2317	14.593	14.8753	14.1173	14.49	16.0511	15.7142	15.4796	15.3055	16.0134	15.9874	14.8031	14.0137	15.9469	15.5938	15.8354	15.3055	13.7853	11.7174	13.9242	13.6519	15.6905	16.0524	15.4941	15.7633	14.9086	13.6483	15.1492	14.9396	15.1483	15.027	13.9885	14.9091	15.0241	14.8922	14.3244	14.7653	15.3836	15.2734	14.8129	14.9803	15.795	15.7968	14.8966	15.3139	15.4982	15.4124	15.4683	15.3149	15.7288	15.8196
5	Q5T5U3	ARHGAP21	142196_PAPQSSENAGTSDLELPVSQR_3	14.0177	13.4886	15.0324	14.8729	13.4206	14.7903	15.2136	13.997	12.8945	15.4691	13.44	14.7674	13.9908	12.9756	13.539	15.0655	12.2972	14.5228	14.266	14.7031	14.2204	14.5916	14.9292	14.6725	14.6959	14.7309	15.4786	15.3858	14.7843	15.214	15.3223	15.0853	14.5901	14.6664	15.3293	14.0405	16.7008	14.7584	14.9311	14.6728	15.3813	14.4281	14.9961	14.9822	14.5752	15.2489	15.2734	14.9336	15.5238	15.1728	15.3593	14.8847	14.4068	16.1569	12.9641	15.2837	14.9964	14.8194	13.5065	13.2988	15.3446	13.7794	15.6123	14.8334	15.0757	15.0065	14.4206	15.4478	15.1882	14.8984	14.4414	17.7402	15.159	15.1852	13.448	15.5427	15.1296	15.4061	14.9477	15.0782	12.4242	15.0802	12.3316	15.0815	15.6564	15.7415	12.5223	12.9545	14.7297	15.1216	15.2548	15.3338	14.9823	14.3986	15.2947	15.5275	15.2359	13.8662	14.9496	15.8044	13.2823	15.1152	14.5739	12.9778
1	Q5T5Y3	CAMSAP1	13892_APVHFVEPLSPTGVAGHR_4	14.0222	14.5143	13.7455	13.4852	13.9655	13.5529	13.4772	14.6378	13.8074	14.1245	13.6722	13.2013	14.3779	13.5754	14.2495	13.6064	14.2382	13.9014	14.8073	14.1725	13.6477	13.3105	12.6112	13.5552	13.143	13.9116	13.381	13.6608	13.744	13.86	14.5408	14.6738	13.2105	12.6409	14.429	14.2675	13.1012	13.0986	13.5826	13.826	12.7151	14.1072	13.6039	13.6955	13.0529	12.975	13.8927	13.8865	13.107	13.2708	13.7919	13.4668	13.0164	13.3118	12.5215	12.9897	13.4756	12.9967	14.1824	13.7912	14.2038	13.8841	13.5021	14.6174	13.6828	13.5376	14.0746	14.1189	14.3527	14.1117	12.6385	13.5077	12.519	11.8322	14.1055	14.0343	13.5446	13.8207	13.257	13.6178	13.6567	14.0633	11.3859	14.1786	14.5994	13.4673	14.0658	13.7585	13.7805	13.6278	14.1202	13.5804	13.3526	13.1114	13.8106	13.9548	13.7509	13.8406	14.7625	13.6572	15.223	13.7752	13.6338	13.0038
1	Q5T653	MRPL2	160995_SADIALVAGGSR_2	13.079	14.5713	13.0573	13.8129	17.498	17.9194	14.5253	14.6624	14.5677	16.4483	13.3502	13.4695	13.7364	12.8326	13.9147	14.1733	13.7779	14.0771	13.8256	15.5935	14.482	13.5088	13.7225	13.6649	13.4313	13.7688	14.3761	13.1712	13.3739	13.3948	14.5207	13.7306	13.2207	11.6126	17.2603	16.6145	12.438	13.031	13.6266	13.5524	12.4201	13.1346	13.2966	13.8028	13.0218	12.9625	12.3811	13.8237	12.3346	13.4443	13.0354	12.0339	13.9442	14.4161	12.496	11.7706	13.4755	12.4346	14.2737	13.7926	13.743	13.0379	13.9348	13.9131	13.6931	13.5204	12.6943	13.8061	13.2409	12.0462	14.1942	11.1734	12.503	13.4585	13.2859	13.6001	13.516	13.8161	13.0072	13.3128	13.7813	13.6193	13.6994	14.0662	13.474	12.2729	13.7317	14.1816	13.8098	14.0012	13.7623	13.6173	12.5665	13.3631	13.6704	14.1458	13.8931	12.3854	13.7799	13.6815	14.3269	12.567	13.5005	12.7257
5	Q5T6F2	UBAP2	172363_SQQTLDTPK_2	16.7441	16.8426	13.9431	14.4227	15.1158	14.9972	14.735	14.7097	14.2597	14.4528	14.7936	14.8518	14.8298	14.568	14.3869	16.5654	14.4192	13.3609	14.8425	14.8438	15.7619	14.2855	14.3305	14.2355	13.5727	14.4946	16.1615	15.9229	13.9835	14.3265	15.1922	15.0041	14.0711	14.2629	14.9176	15.0165	14.3436	14.5161	13.1653	15.7552	14.1664	15.2006	13.9807	14.4277	13.3016	14.1989	15.6622	14.6049	14.532	13.8086	13.5726	15.0311	14.8943	15.9578	14.852	15.1041	13.4445	14.6752	13.4049	14.6756	14.4531	13.6749	14.616	14.4325	13.6206	14.8435	14.9352	14.2798	14.1599	14.7837	14.3634	14.5988	13.2493	15.1109	14.9008	15.3313	15.442	15.4616	14.3895	14.7587	14.2547	14.9465	14.954	14.8565	14.9347	14.7525	14.5923	14.9925	14.8739	15.0518	12.4328	14.4979	14.6654	14.1972	14.0467	15.0559	14.5159	15.4992	15.0548	15.1097	15.1949	14.4267	14.0891	15.519
2	Q5T6V5	C9orf64	59928_GC(UniMod:4)SLWC(UniMod:4)VELIR_2	12.3773	11.4154	11.2113	11.1813	11.593	11.2357	11.197	10.5479	12.9374	11.6065	11.7847	10.7043	10.8905	11.1504	11.444	11.1668	11.2641	11.986	11.2023	11.6447	11.7386	11.222	10.8302	10.4279	11.8047	11.3161	12.9551	11.0166	11.0955	10.9348	12.3519	11.0776	12.906	13.9339	10.5777	11.2122	10.5009	12.1607	10.9981	11.643	9.76043	11.2223	10.3666	11.0988	11.4353	11.149	11.9127	12.46	10.6544	10.5842	11.4188	11.3344	10.9951	11.5998	10.5082	10.866	10.8864	10.629	11.3236	11.133	11.3305	17.9552	11.5013	11.3218	11.1615	10.9839	10.8589	12.4658	11.8946	10.7651	12.957	11.3396	10.4688	11.595	10.929	11.6808	12.9781	11.3134	11.0398	11.8565	10.2321	10.3294	11.5105	12.6814	10.6465	10.747	10.9613	11.611	11.1996	11.59	11.0129	11.3369	11.5366	10.8337	11.5812	10.3924	11.0047	11.6328	11.529	10.2016	12.0645	9.76059	11.1509	11.4919
3	Q5T8P6	RBM26	215127_YVLALVK_2	10.8169	13.8072	14.8066	14.4111	14.495	14.4544	12.6946	14.5079	14.4995	14.2862	14.5873	14.6995	14.5566	14.5384	14.7611	13.5046	15.1135	15.0896	15.1578	15.2694	14.9254	14.7546	13.4813	13.2984	14.5807	12.6572	14.7603	14.2532	13.9436	14.6331	15.3042	11.6101	14.1002	14.2432	14.0655	14.0916	14.0979	12.7971	11.7005	14.1943	12.2327	14.2492	14.3903	11.1745	12.5052	14.2514	14.6293	14.8838	13.6207	13.3369	13.1787	13.9973	14.6572	14.4392	12.3377	14.1095	14.0795	12.3643	14.5645	13.5617	14.1215	10.78	14.5896	14.4427	13.5494	12.5745	11.55	16.4011	11.9717	12.2946	13.1476	12.4515	11.8352	14.7182	14.7454	14.681	12.7863	12.7211	14.0343	13.9881	12.5099	12.5738	14.5381	12.9091	14.0951	14.5966	13.9172	13.9354	14.3164	10.6421	14.4098	12.7767	12.8409	14.5101	13.5366	15.8702	14.1164	14.2821	14.6523	14.5329	11.7177	15.0307	16.2194	14.9934
1	Q5T9A4	ATAD3B	112156_LKEYEAAVEQLK_3	14.3143	13.326	13.3724	13.3107	13.5998	14.6644	12.632	13.487	13.9794	12.5177	13.6963	13.8337	13.475	12.5808	13.1172	13.8248	13.4255	13.8218	13.9973	13.8352	11.5671	13.6042	11.9139	12.1931	12.7274	12.4054	13.9522	13.8839	12.8283	12.6087	14.4136	14.2966	12.268	13.5086	13.3228	13.7051	13.3464	11.9267	12.222	13.244	13.3778	13.3285	13.1259	13.6168	12.5541	11.9999	13.1182	12.667	12.6489	12.8527	13.3888	10.9304	13.7092	14.4834	12.8905	12.5938	12.6241	12.8879	13.9507	13.9866	13.6904	13.6847	13.9565	13.8368	13.0056	11.8634	13.9827	13.8773	13.6824	13.6988	14.6004	12.508	12.7775	12.5836	12.4099	13.7997	13.5941	13.4492	14.2392	13.1833	13.1752	12.4395	13.1007	13.4941	13.1035	13.2567	11.4463	13.4402	13.9553	13.3527	13.601	13.3555	12.0462	13.9548	14.2108	12.6501	13.4247	11.677	13.7017	13.0648	13.467	11.5732	13.7355	12.8103
1	Q5TA45	INTS11	76436_HLGAAWIDK_2	14.0386	14.5398	13.6338	12.691	13.976	13.1941	8.09201	12.8682	16.1311	13.2991	13.1901	12.7327	13.5466	14.0602	11.6362	13.2027	14.1186	13.4289	13.4078	13.7104	13.9158	13.5015	13.5255	12.7943	12.4668	14.3031	12.6923	17.471	13.6814	13.7098	13.4712	13.0604	12.5232	14.2874	15.2426	15.3196	12.985	13.5731	13.3925	13.3649	12.8053	13.4332	14.3085	13.3623	14.2096	12.1575	13.6704	13.3228	12.447	13.0517	13.4724	13.6887	14.6787	13.8453	11.4614	13.4745	11.9682	13.8028	13.5068	13.4292	14.605	13.3293	13.859	13.3419	12.6003	15.1155	12.4392	13.9155	14.0048	12.9143	13.8042	12.6338	13.0893	11.4745	14.3002	13.3753	12.5035	12.7051	13.3211	13.2028	12.672	12.2146	12.3458	13.1358	13.5781	13.5921	13.2796	14.3692	13.8478	13.6536	13.1558	13.2548	12.8648	17.2395	14.2073	14.3035	14.0717	13.374	14.6019	13.7392	12.8759	13.8741	13.0369	13.2815
1	Q5TAQ9	DCAF8	71560_GTWLASGSDDLK_2	12.8631	12.6235	13.3545	12.1861	10.4157	12.807	12.5526	12.5827	12.0396	11.9949	12.4541	12.5017	11.6231	13.0558	12.8648	11.8743	12.3771	11.6895	12.7648	11.7219	12.5733	12.741	14.1252	10.2345	13.0188	10.7121	10.9471	11.101	11.7421	11.949	11.0198	9.90177	11.8526	10.7681	12.1202	12.1981	13.8077	13.6609	11.8322	13.3471	11.6803	11.0984	12.9606	12.8862	13.5916	13.0768	11.7318	12.4548	11.8802	12.2977	11.753	11.9306	11.9473	12.2443	12.9287	13.5913	12.8311	11.5796	12.8381	12.7737	12.0126	12.0329	12.5899	11.1995	13.0142	14.1069	12.6806	12.5666	12.0796	11.7317	14.0233	11.6106	14.2898	10.6441	12.5986	11.1777	12.7413	12.402	13.5951	13.6432	12.2632	12.2124	12.767	11.8102	11.8205	12.0006	13.15	12.5346	13.2797	13.2121	12.3741	12.7652	11.7653	12.0257	12.6011	11.9045	10.8045	12.7065	12.7453	12.506	12.07	12.4281	12.2531	11.8037
1	Q5TAX3	TUT4	169012_SLPPPSPAHLAALSVAVIELAK_3	8.71586	12.0658	10.7802	11.3381	11.1938	9.46466	10.2273	10.1247	10.8926	11.1179	10.5077	11.2051	10.7559	9.67461	10.9434	11.7255	11.1504	7.85021	9.65572	11.0636	10.5538	10.5255	10.2567	10.9698	9.61362	10.832	9.76759	10.9577	10.4876	12.1705	11.3868	12.2142	12.4094	11.1739	11.8927	11.2494	10.1688	10.9455	12.0132	9.2807	11.5027	10.9616	11.0951	10.2621	9.57321	10.6918	11.9161	10.0029	10.5969	11.5746	11.1453	9.06107	11.6764	10.7559	9.51739	11.0845	11.4728	10.9053	12.157	7.85028	10.4446	10.4807	9.97441	11.7592	11.1978	8.22506	11.6819	12.286	11.4574	10.0796	11.0068	13.0394	8.78592	8.96348	11.2587	11.4712	11.4323	9.31612	10.5531	8.83878	11.3884	11.5022	11.3325	9.21449	11.2065	4.31521	11.5984	11.7373	9.7863	10.703	9.14527	11.2397	11.4675	10.6548	8.6534	9.69395	11.4634	10.1464	9.49923	11.4365	11.5458	12.0903	12.1308	8.88312
4	Q5TBA9	FRY	161106_SAEQLTNFLR_2	15.4829	15.7058	16.4365	16.412	16.7587	16.6911	16.8394	17.0426	15.5412	15.4466	16.785	16.8376	15.1101	15.248	16.3427	16.5527	15.9184	16.0382	15.8941	16.2193	15.982	16.042	14.1401	14.4433	15.3255	15.3365	16.4131	16.4389	15.847	16.0893	16.4157	16.4115	15.9306	16.0764	15.053	15.0791	14.7527	15.0405	14.6915	14.7351	15.575	15.6183	17.0032	17.1581	15.0335	15.6525	16.7569	10.1722	15.8221	15.0708	15.8908	14.9894	15.6141	15.5792	17.0156	16.0723	15.8863	15.3654	15.4081	10.7195	15.7322	14.693	16.3986	9.27532	14.8396	14.0672	17.0851	16.08	16.0622	15.0317	9.68364	14.015	15.446	9.61036	16.1365	15.6728	15.2867	13.9576	15.8887	15.3762	15.2596	10.4277	16.2569	15.4071	17.2184	16.2245	16.7355	15.9659	16.4288	15.7006	14.998	14.2408	16.1386	15.5225	15.5083	15.1916	16.9044	16.1308	15.7559	15.38	15.0446	12.9904	16.0108	15.1567
2	Q5TBB1	RNASEH2B	147532_QHVFLVSEYLK_3	14.4247	14.1542	13.9917	13.31	13.3873	14.8312	13.5687	16.2944	13.7736	13.636	13.6873	13.315	13.7853	14.2184	13.7487	13.6188	15.2942	14.008	13.8532	14.472	13.6899	13.6341	12.479	12.9295	13.2999	13.5051	12.8784	12.8683	13.0221	13.986	13.3067	13.5654	12.859	13.2598	13.0928	12.8996	12.555	12.6306	12.6658	12.4941	13.3914	13.4109	13.6674	12.6002	13.064	12.6767	13.5577	14.4274	12.5246	12.5508	13.3355	14.3298	13.786	14.2776	12.9186	15.252	13.7146	14.2135	13.8069	13.4785	13.4937	13.0606	13.7232	13.7346	12.6309	13.1914	13.5075	12.9399	13.7028	13.6592	7.91546	11.6394	12.9399	11.8462	14.2004	13.7671	13.5561	13.5136	12.9384	13.1247	13.0462	13.1233	13.748	13.734	12.438	13.6176	12.3445	13.5488	13.4056	13.6274	13.6019	13.976	13.4154	13.1903	14.0041	12.722	11.4313	12.4281	12.5007	13.2156	13.819	13.5269	13.7259	13.7278
2	Q5TC12	ATPAF1	212982_YM(UniMod:35)SVIAELEQSGLGAELK_3	11.7856	11.6289	13.6342	13.7846	13.9713	12.4174	12.7975	13.0555	12.0735	10.8889	13.9993	14.0282	12.3984	13.7418	12.7369	12.5684	12.0927	11.1506	13.0157	12.648	13.5708	13.5861	7.06442	11.546	13.5125	13.7036	13.8611	13.9199	13.491	13.9724	12.6911	13.4802	11.716	13.1754	12.3395	12.6651	14.2619	14.4048	14.0084	14.0488	14.0772	14.2085	13.844	13.7686	14.1145	12.0478	13.5266	13.3298	14.6748	12.7476	14.0579	12.9753	12.8986	14.036	14.4451	14.0416	14.15	13.91	12.58	12.1405	13.6436	12.767	11.1877	12.6692	10.3772	13.4904	11.8591	12.9133	13.3612	13.0387	14.811	15.4615	15.0888	14.2308	13.2141	12.7138	13.5127	11.7028	14.4083	13.7033	13.7455	13.6771	13.8973	13.6807	13.7448	13.7918	14.1994	13.5745	13.7945	11.8663	13.4106	13.3073	14.1656	13.546	12.6278	10.3971	13.7426	13.0208	12.7609	13.2803	12.9404	13.3019	13.8002	13.3184
4	Q5TCX8	MAP3K21	35456_DYTVPLC(UniMod:4)R_2	19.5901	19.2457	18.0849	18.1978	18.6939	18.327	18.9074	18.8437	15.8872	18.1778	15.6101	16.4917	18.1637	18.0391	17.6265	17.4197	19.2713	19.2265	16.1815	16.9873	18.6352	18.4667	17.483	17.3285	17.915	17.8311	18.3187	18.4098	18.4858	18.4856	19.4665	18.4824	18.374	17.634	19.5466	19.4506	18.0475	18.0562	17.6858	17.9304	17.4725	17.3646	17.2647	15.2738	18.6206	19.264	17.7789	17.9635	15.6791	18.8298	17.4803	17.8734	19.169	17.1184	16.8788	17.1899	19.3467	19.5819	18.9735	19.1033	17.5414	17.9933	19.1033	19.7219	17.2303	17.2015	18.1437	18.2519	18.4378	18.4953	18.7362	17.2884	18.3436	18.554	16.169	17.5721	19.067	19.3762	18.1323	18.5147	19.4988	19.7558	17.8158	18.0887	17.9245	17.7662	18.7236	19.2896	16.4305	17.1522	19.2895	18.9516	17.7788	17.9009	18.6423	18.8218	18.6348	18.9018	18.7282	18.6385	18.6533	19.3181	17.3522	17.7264
3	Q5TCZ1	SH3PXD2A	31160_DNNLSC(UniMod:4)ALR_2	15.0922	15.1651	13.6795	13.6024	14.1644	14.3707	14.3329	14.2867	15.2297	14.085	13.7859	15.224	14.3661	14.3779	14.4611	12.5817	13.9218	13.8406	14.5186	14.357	14.538	14.6809	14.0476	14.0949	11.5666	13.5682	13.0419	12.6528	13.3452	13.7402	14.3243	14.2081	14.5927	12.9162	13.8985	13.696	13.2564	13.1534	13.6734	13.3784	13.5056	12.807	13.3789	12.1683	13.3191	13.154	13.7487	13.8148	13.9168	13.676	13.4745	13.2458	13.8601	13.0123	12.1905	13.6352	13.2696	11.4453	12.5306	14.1717	14.2198	14.6811	13.3704	14.8796	12.5507	13.7213	14.3635	13.7707	13.1784	14.385	11.0934	11.7268	13.66	13.2359	14.4028	14.4264	13.9665	13.5047	15.4031	13.497	13.6718	13.5269	12.7082	13.2849	13.6832	13.8156	12.6135	13.8977	13.3092	14.1219	14.0377	13.6053	13.0916	13.6766	13.6573	14.7891	12.9703	13.8035	13.3124	14.0959	14.7159	12.6481	13.1467	14.0432
9	Q5TDH0	DDI2	99091_KNVLVIGTTGSQTTFLPEGELPEC(UniMod:4)AR_3	13.3228	14.0266	14.5523	15.7702	13.9344	13.8802	13.7506	14.1827	13.4029	14.0945	15.4151	15.6063	14.4311	14.7379	13.5963	14.9639	14.0057	15.1117	14.1186	14.6405	14.4937	14.6485	15.4569	15.696	15.0298	15.1873	14.9829	15.4819	14.6374	15.1781	15.3467	14.3678	14.7352	15.7941	14.476	12.7788	15.3147	15.5962	15.9191	15.7819	15.8438	15.3914	15.0031	15.2033	15.2976	14.5457	14.9421	15.1399	15.9386	14.0082	15.2745	14.2991	14.2976	14.6065	16.1398	15.3547	15.4445	14.5789	14.5137	12.1496	13.7575	14.2895	14.9596	14.3945	15.1663	15.3871	14.9687	14.3412	14.3875	14.7605	16.3922	14.7669	11.8438	12.3222	14.9937	14.6547	14.4821	14.8248	15.9302	15.0503	15.0168	14.1098	15.6458	14.8016	15.5713	13.429	15.7192	15.2433	15.4696	14.4237	14.8665	14.4993	15.7477	14.6552	14.0017	14.126	15.0683	15.1484	14.1687	13.8159	12.2486	14.9298	14.7428	14.6537
3	Q5TEJ8	THEMIS2	142899_PIFLSPWVGSLQK_2	15.9047	14.1625	14.7804	14.9116	14.3062	15.802	15.1758	15.5086	15.0281	13.943	14.7628	14.94	14.4926	15.4259	16.3924	15.0027	15.3734	15.4195	14.8552	15.6247	14.8345	15.6578	15.1804	15.5064	14.4195	14.9191	14.8029	15.6128	14.172	14.8984	15.5612	14.7846	14.5895	15.0923	14.3019	15.1642	14.7589	15.3696	14.5974	15.1227	15.4643	9.25572	14.8139	14.5172	15.67	13.5689	14.8777	16.1538	13.8811	14.0587	15.2039	14.1394	15.9105	14.8548	15.9209	13.4451	15.062	14.039	12.6466	15.9997	15.1472	14.4311	14.8934	15.4459	14.4637	15.7812	15.9879	14.9397	13.5389	14.2741	15.4045	11.7256	15.922	12.2225	14.8375	15.0349	15.1516	16.1702	14.3943	13.1065	15.2348	14.0899	15.6991	13.8009	15.1105	13.6544	15.4587	14.3179	15.4975	14.3766	14.7175	14.9583	15.5118	13.9541	14.7184	14.6807	15.3866	14.6603	14.552	15.1512	16.5983	15.0275	15.3479	15.8826
5	Q5TFE4	NT5DC1	103505_LANNGTVLR_2	15.2057	15.3881	15.51	15.194	15.6788	15.3027	15.1978	15.4618	14.1149	15.2956	15.3058	15.2216	15.2489	15.0215	15.6222	11.6414	15.6685	15.6876	15.5738	15.1797	14.9379	15.0446	14.3125	14.0791	15.1966	14.9812	13.598	14.7527	15.0262	15.0033	15.0836	15.108	15.3211	14.692	15.02	15.1838	14.5098	14.5789	14.8097	14.7663	14.8078	15.1028	15.3429	15.4496	14.0594	14.8729	15.2878	15.8907	14.4551	14.7006	13.9161	13.9822	15.4708	16.1071	13.9237	14.063	13.7603	14.5064	14.1145	14.0522	14.2669	15.1709	15.0439	15.1077	14.4116	14.485	12.8782	14.5821	14.9307	15.133	13.6854	13.6301	14.5114	14.2171	15.1389	14.089	15.5637	15.484	14.1952	14.2581	14.8868	15.5836	15.1094	13.098	14.7278	15.2051	14.6896	14.6303	15.3947	13.8389	14.2496	15.3749	14.9727	14.8378	11.6021	15.4544	15.2834	15.2932	15.2458	13.3872	15.245	14.1032	14.9045	14.0361
1	Q5TGY3	AHDC1	121817_LSQDLQHSGVHLDC(UniMod:4)GGLR_4	13.5723	13.1632	12.8765	13.514	13.9006	13.7241	12.8494	13.4147	11.4209	12.4648	11.515	11.4688	12.9891	12.4671	12.9486	12.9366	12.2105	12.5916	13.6318	12.0834	11.9992	11.9962	12.8052	12.6347	13.0162	12.5963	14.7654	14.1444	12.7527	11.8881	11.8636	13.092	12.2281	12.7259	13.2849	13.3197	12.3723	12.1229	11.9989	11.9674	12.0357	12.4665	12.5192	12.411	11.892	11.9686	13.0446	12.8106	12.148	11.8567	14.747	13.1203	12.1144	12.5421	12.1051	13.193	12.9119	12.759	11.6475	13.055	12.935	12.71	11.2638	12.0685	12.1561	12.1098	12.6537	13.3918	11.5982	13.3696	13.661	11.8552	11.2047	15.2734	11.38	12.3262	12.5479	13.0103	12.1094	11.6754	12.1123	11.781	13.3834	14.8864	12.9969	11.9821	11.9438	12.5356	12.9426	12.7889	12.0777	13.0128	11.6936	12.5093	12.7515	13.39	12.4086	13.2568	10.7267	13.2288	12.5504	12.5175	12.4447	12.2713
6	Q5THJ4	VPS13D	106807_LEPHASMESGLQDPVNTK_3	15.0574	15.0784	13.1906	14.1242	16.6836	16.8488	16.9874	13.4274	13.2839	13.64	14.5722	16.5431	15.5592	13.6316	14.5114	14.6247	14.4447	13.657	12.8658	14.773	13.6067	13.909	14.5787	13.6348	14.0957	15.7394	14.6212	15.8158	13.9099	13.1217	14.2655	13.2654	15.5603	14.2054	14.9094	14.1742	15.6655	14.0108	15.449	15.0052	14.3216	13.7415	13.4782	10.6025	14.2288	12.3899	14.758	17.8833	14.6039	14.206	15.6812	13.0752	14.7311	14.4526	14.3246	13.6544	13.7508	15.1454	13.3149	14.6991	13.4986	14.7083	15.3165	13.7957	15.175	14.6235	13.5895	13.0501	12.8296	13.6002	16.8915	17.2965	13.9115	15.0528	14.5922	14.2534	14.5748	13.1014	14.6561	12.9817	14.9981	14.3851	13.7805	14.4477	14.5536	13.1244	14.3794	14.9888	14.3682	15.4333	14.8225	14.2243	13.3272	14.4989	14.0942	14.0965	14.6702	14.2002	15.0838	14.2983	16.1691	14.6708	12.035	14.771
3	Q5TZA2	CROCC	6702_AGTLQLTVER_2	13.3859	13.3452	13.3547	13.7921	13.1545	14.1096	13.246	13.5696	13.4837	14.294	12.901	13.2222	13.6633	11.0631	13.1189	12.9478	13.6808	13	14.6858	15.2749	13.5587	13.4205	13.8931	12.9124	13.8903	13.5354	13.6749	14.0392	12.4033	14.6436	13.5216	15.2176	11.2772	14.1961	14.223	12.8732	12.7311	13.2729	14.2923	15.3568	13.6546	13.0104	13.5794	13.3495	15.4444	14.2191	12.7031	12.0624	14.493	14.3277	12.9783	13.6245	15.3465	12.9625	14.2403	13.47	13.315	13.1185	14.1394	14.5773	14.4618	13.655	14.2423	14.0614	13.7652	14.406	13.5286	13.5379	13.2574	14.4166	12.1593	13.6117	13.8707	12.4974	13.4776	13.2335	14.1513	13.0304	13.6455	12.6009	13.4554	15.263	13.6189	13.6464	12.4426	12.797	14.4863	13.5126	13.5738	12.8115	13.5823	14.0329	12.8566	14.1701	13.5309	15.3039	14.1586	13.5288	12.9534	14.6448	14.2109	13.653	14.277	13.7373
2	Q5UCC4	EMC10	120092_LRDVAALNGLYR_3	14.6148	14.8176	14.8419	13.9028	14.3649	13.102	14.2427	14.9096	14.3576	14.0041	14.413	15.1614	15.1491	14.5086	15.5455	15.1345	15.0196	15.3215	15.3455	14.8326	15.2699	14.5856	13.6518	13.2033	15.1629	14.8324	14.017	14.2078	14.2329	14.8178	13.3535	14.1803	14.665	14.3951	14.5889	14.3234	14.8743	14.2239	14.6799	14.8652	13.2407	14.4177	14.9146	15.0039	13.9871	14.4106	13.5593	14.2437	14.1448	12.6383	13.5396	14.1687	15.0031	14.4383	14.0509	14.3553	14.4023	14.6017	15.3563	14.3553	15.2449	13.501	14.9935	15.105	14.2901	13.4431	14.9702	14.6222	15.2138	15.506	14.337	13.3125	14.0928	12.4869	15.5119	15.1687	15.3414	15.0987	13.6355	14.5329	13.9584	14.1778	14.9621	14.3151	14.6086	14.1717	14.6163	14.1593	15.005	14.7927	14.7796	14.7531	14.545	14.5218	15.0383	14.5939	14.7089	14.5795	15.4099	14.9628	15.0727	15.1234	15.7141	14.5648
4	Q5UIP0	RIF1	163889_SEVVESTTESQDK_2	17.0349	17.0269	17.3572	17.2661	17.9655	17.8893	17.5241	17.437	17.2139	17.2821	17.7427	17.7546	17.5585	17.6705	16.8799	16.8206	18.1374	17.8634	17.0982	16.9229	17.4522	17.4981	17.7561	17.6165	18.6569	18.486	17.1196	17.3826	15.9492	16.1795	16.6902	16.4526	18.7736	18.4669	18.3684	17.3025	18.4765	18.4225	17.5894	17.8531	18.9893	19.015	17.72	17.4767	18.1877	18.3398	17.5987	17.4751	17.1081	17.3254	17.441	17.6256	17.7678	17.9501	18.1796	18.613	17.634	17.9084	18.5118	18.7191	16.7944	17.1294	17.3022	17.5438	18.1318	17.9499	16.8802	16.9963	16.9203	17.1467	16.6727	16.4635	15.8943	17.8422	17.1602	17.3261	19.5388	19.9031	17.6	18.0042	17.0396	17.119	17.5892	17.9341	16.8023	16.8099	16.7579	16.967	17.3421	17.3554	15.8108	16.1175	17.6734	17.9029	17.3396	17.6688	17.1269	17.4977	17.6808	17.8684	19.9146	18.8351	18.6857	18.7694
1	Q5VIR6	VPS53	114278_LLLFAIQR_2	15.4223	15.4202	16.3578	16.3144	15.4202	15.1528	15.802	15.664	16.7122	17.0962	16.2379	16.21	16.0831	16.0718	16.2846	16.1014	15.2107	15.2392	15.4416	15.7601	15.3447	15.1248	14.3348	14.5258	15.7589	15.8494	15.0628	14.782	15.8573	15.949	15.4134	15.459	14.4581	15.3239	15.8195	15.9074	15.1989	15.316	11.9918	15.3717	15.6502	15.6123	15.8092	16.1656	14.7169	14.9448	15.5893	15.7962	14.5133	14.6798	15.6722	15.7995	16.4735	13.974	15.0136	15.159	14.8253	14.9293	16.5049	16.5084	16.1273	16.2469	16.7781	13.5718	15.7096	15.888	16.3049	16.5321	16.3448	16.5089	13.9924	11.1826	14.2457	14.2479	16.3656	16.5165	16.3519	16.538	15.1165	15.1988	15.6853	15.7253	16.2465	16.0439	15.1271	13.2864	15.1299	15.0826	16.2901	16.4701	16.1944	16.3674	15.6606	15.7304	16.0903	16.1535	15.5511	15.8502	15.9832	15.9391	14.2948	13.9998	15.0563	15.0529
2	Q5VSL9	STRIP1	113058_LLDGLEVTAR_2	12.855	12.6439	13.4618	13.3245	12.3044	13.5103	13.4841	15.7104	12.4658	13.2193	13.54	12.8681	13.5552	13.3903	13.8271	13.2822	13.2197	12.223	13.3627	14.5535	12.3214	13.4639	13.7989	13.6698	12.8658	13.628	14.0774	12.1593	12.8338	13.3822	13.0655	13.2987	13.5399	13.7796	14.3899	12.142	13.7052	12.8328	12.1601	13.6287	13.4417	13.0829	13.4725	13.9153	11.8178	13.4957	13.2986	12.5616	13.6294	13.3697	13.4489	12.5823	11.2747	14.1098	11.1082	13.643	13.3891	13.6354	13.183	13.0428	12.6457	12.4807	12.5169	12.33	13.2907	13.6253	13.4072	13.2261	13.3407	11.6624	13.71	12.7538	14.1161	13.4373	14.1106	12.9472	13.5449	13.4819	13.5928	13.9616	14.5843	13.4499	12.7401	13.7162	12.7148	12.4858	13.428	11.5585	13.4545	13.1687	13.3764	13.8991	14.3584	12.9167	13.6764	13.7856	13.0212	13.723	14.3473	12.9185	12.544	13.3352	13.4661	13.4594
1	Q5VT25	CDC42BPA	111663_LISNPTNFNHIAHMGPGDGIQILK_4	11.9352	11.7306	12.6097	12.2297	11.1004	11.2499	11.314	12.0592	11.7746	12.065	12.8294	12.1097	12.3004	12.2187	12.2925	11.8255	11.3729	12.5937	12.4917	12.7875	12.1758	11.712	13.6978	11.2209	11.7726	12.2327	11.7062	11.756	11.8574	11.7599	12.3363	12.1736	12.986	11.3242	12.2109	10.7248	11.2232	11.5924	13.6091	11.4842	13.1103	12.995	12.0224	12.4808	10.6357	12.6833	12.693	12.5541	12.3418	11.4395	12.0049	12.4689	12.356	12.7105	13.5968	11.8871	11.3534	12.3466	12.6396	11.381	12.7012	12.521	12.2459	12.3888	12.1353	12.0666	12.1545	11.536	11.4598	11.7894	12.0527	12.489	12.9139	10.978	11.5233	12.4518	12.4567	11.3483	11.8253	11.7343	11.731	12.7671	11.9382	11.9534	12.2954	11.8543	11.6934	11.0937	11.4631	12.6448	12.1508	11.8648	11.8409	11.9456	10.8577	12.5549	12.086	12.9298	12.5746	12.5779	12.4469	11.3832	12.3069	13.051
5	Q5VT52	RPRD2	134346_NGPSLTEALENAGIFYEAQYK_3	17.1515	17.2386	12.9049	12.7253	15.6509	13.595	12.7369	14.0875	14.5973	12.9064	13.2761	12.236	13.8617	12.5071	16.5706	13.5835	12.2834	14.064	16.5432	16.9275	13.5251	13.5902	14.483	15.7167	12.8248	13.7579	13.951	14.003	11.9589	12.7242	14.8057	14.597	12.4445	14.0202	14.4854	14.4352	12.67	13.5594	12.1675	13.1696	12.3582	13.0388	13.0348	12.3275	13.5075	13.967	13.5331	13.7027	13.5723	15.8932	14.106	14.0432	14.1972	13.9752	15.0426	12.8335	14.3555	15.049	13.9884	13.9742	14.2582	13.9947	14.0416	15.7096	13.7488	12.4686	13.6726	15.0203	14.1801	15.5421	14.1642	14.7216	14.6001	13.9826	12.6986	14.3997	13.1005	14.7619	14.478	13.4458	14.8973	14.2936	12.3505	12.6372	13.4925	12.9344	13.8408	13.892	13.8361	13.5041	13.6494	13.6952	13.0446	13.8439	13.53	12.1296	12.0544	13.4296	13.1617	13.9627	16.3765	13.3625	13.3961	12.7248
1	Q5VT66	MARC1	158291_RPHQIADLFR_3	16.9563	15.9652	16.3756	16.5885	12.6592	16.8163	16.8709	16.8661	16.8389	16.7786	13.4922	16.131	17.1938	16.8345	17.3107	17.3716	16.7195	16.7581	12.789	15.8995	16.5336	16.2358	16.9452	16.9245	17.2997	16.7857	15.6619	16.0427	16.143	16.1707	16.1227	16.4121	17.0076	17.614	17.397	16.7914	17.3743	17.2695	16.9247	16.889	16.3315	15.7774	16.8688	16.5519	17.0178	16.7514	16.8837	16.5118	16.4694	16.2496	16.2126	14.3924	16.5625	16.6564	16.9026	14.0347	16.7645	16.4278	14.4645	14.2397	13.4955	16.6945	16.3296	16.0872	16.1683	15.8386	17.2168	14.1282	15.1825	16.4568	15.6108	17.2589	15.6551	12.838	16.9386	16.8159	15.8793	16.3036	16.3415	15.8555	17.0086	16.6136	17.14	16.9971	15.7406	15.9693	16.5689	15.7118	13.128	15.9809	16.0013	16.4821	17.167	16.9936	16.3323	16.4896	17.0883	16.8173	16.7327	17.2295	16.0978	17.5792	16.1392	14.3649
1	Q5VT97	SYDE2	149678_QLYEAVLDAMAK_2	12.4961	10.962	13.5414	12.1918	12.6554	11.6993	11.0192	10.8914	11.3456	11.6576	11.9001	12.6071	12.9124	13.0516	12.8674	11.9	11.7646	12.7077	12.6026	13.2268	12.4849	12.2744	12.1587	11.8889	12.0906	11.0767	11.8303	10.8884	12.1175	12.748	12.2029	11.5956	13.8758	11.9499	11.8827	12.1841	11.9352	11.803	11.8128	11.2867	11.4004	13.4786	11.8469	12.4483	11.8664	11.8334	12.1073	12.298	12.9546	12.8836	10.6177	11.8167	11.8511	11.4451	12.6777	12.14	12.3224	11.5836	11.1892	11.6664	12.5045	11.88	11.311	12.6014	11.1739	11.9359	11.4803	11.9941	12.0738	12.3938	12.4256	14.3347	12.3525	11.4257	11.5527	11.2629	10.6117	10.8406	11.7054	10.9853	12.8522	11.995	11.9661	13.2352	12.0031	11.6733	11.644	12.5167	11.0245	12.3019	12.1387	12.4918	12.7708	11.7174	12.6639	13.3389	11.876	11.3393	12.8144	12.6632	13.1805	12.0752	13.6131	13.6195
1	Q5VTE6	ANGEL2	123365_LTQLAMLLAEISSVAHQK_3	12.2542	11.8672	13.2733	12.9547	11.0239	12.7241	13.1557	12.4374	12.4416	11.5585	12.1697	12.6264	11.6906	11.7074	11.9247	12.9833	10.6629	11.9949	11.4607	12.1877	11.4822	10.8019	14.6373	14.1941	12.7275	10.7784	12.158	12.3588	11.9691	13.2072	11.2435	13.2462	13.4502	10.7688	11.767	12.0222	11.2844	13.0426	13.7793	10.9521	10.6053	13.3199	12.9777	13.0081	13.3586	11.8203	12.4412	12.9553	14.4733	11.2311	12.8539	13.7145	12.7169	11.3576	13.2065	13.9858	11.3297	13.1673	12.9429	11.362	12.5985	11.8821	10.5257	10.6665	13.176	12.4326	11.5318	12.1288	12.0008	12.2152	13.5524	11.5341	14.1729	14.6098	13.2073	12.6407	12.401	13.0612	13.4677	12.8475	13.4671	12.4278	11.7734	12.8962	13.4302	13.0832	13.0323	12.9225	11.0292	11.1219	10.9159	12.9319	11.976	13.8181	11.4811	12.116	10.7228	12.3826	11.7761	11.7795	10.829	11.8218	12.1823	12.1121
4	Q5VTL8	PRPF38B	184516_TM(UniMod:35)NLNPM(UniMod:35)ILTNILSSPYFK_3	14.0229	16.8469	17.7916	19.3467	16.9789	16.8412	16.0988	18.3769	16.9616	17.4375	15.8361	17.1505	16.4288	15.9388	17.2163	16.4657	15.4405	15.746	16.7915	19.5822	17.6003	15.5296	17.4343	17.8851	17.7715	18.0808	17.7681	18.1373	17.7879	15.6886	15.7106	16.8474	15.8336	16.729	18.3406	17.329	15.9018	18.4701	16.7643	18.3084	18.0671	17.4588	16.168	15.1928	16.5492	18.0554	17.8394	17.8515	17.5832	18.1055	18.2523	17.7962	16.0204	17.3544	18.7966	15.9075	16.3504	10.6668	15.9303	16.4451	16.9055	18.5802	17.0639	15.6209	17.2677	18.3848	17.0153	15.985	17.5623	17.4395	17.9151	18.1464	18.8661	18.26	16.8069	16.8533	16.7033	17.22	19.0667	18.2545	16.2733	16.5423	17.8927	17.9102	17.8141	18.0602	17.0195	16.8229	16.8654	17.928	15.415	16.053	17.9429	17.8908	16.2005	16.747	16.7513	16.5958	17.2636	16.3459	16.4373	16.1518	18.039	17.9878
1	Q5VTQ0	TTC39B	37190_EC(UniMod:4)LSILHEIQK_2	14.0154	11.6475	13.3156	12.8311	12.71	14.794	12.5289	13.5453	14.8106	12.4581	13.0629	12.1404	11.2665	12.0899	12.8534	13.303	13.3998	11.959	12.048	13.2393	13.9387	13.2397	13.9552	12.0605	11.6693	12.5287	13.4969	16.2116	12.8959	12.675	12.4121	13.0256	12.9529	11.0562	11.5881	13.1942	15.2983	13.1878	13.0368	13.321	13.5815	14.2332	10.8115	13.9289	13.3325	11.7251	12.712	12.8207	11.3643	13.4367	13.1014	13.2678	13.628	12.773	13.7588	12.6525	12.3839	11.1438	12.6253	11.862	12.3599	11.9257	12.6324	12.3822	12.0361	9.42315	12.3907	13.6639	13.7744	13.8133	13.8026	12.8233	13.3057	16.1706	14.1127	12.7146	11.5067	13.8588	12.2981	12.1355	13.6446	12.3788	12.5978	12.9947	13.3191	11.1919	13.4655	13.4069	11.3674	13.9013	13.2202	13.1849	12.9298	13.3819	12.3069	12.7785	12.5467	13.3326	11.418	12.5945	12.1128	12.4523	13.4708	11.5089
5	Q5VTR2	RNF20	161801_SAVEQVVK_2	14.9136	14.8341	14.6396	14.8136	15.1163	14.195	15.2392	15.2728	14.9531	14.2436	14.6567	14.7442	14.9776	14.6907	15.1036	13.3353	14.7313	14.8696	14.2263	14.0983	14.6707	14.651	13.4596	12.5325	14.6286	14.7968	15.0988	14.0804	15.5659	14.8607	14.587	15.4478	15.8439	14.3069	14.5377	14.5629	14.292	14.8356	15.1791	14.8099	14.4386	15.6888	14.9663	13.352	14.6891	15.1123	14.4944	14.6148	14.7772	13.7866	14.6903	15.0313	15.0463	13.5698	15.1742	14.1553	14.3553	14.4891	14.9699	14.3064	14.6727	14.6674	14.7687	14.0965	14.3011	14.0511	15.5602	15.0637	14.4933	14.7588	13.4783	11.0853	14.5625	13.5847	14.9648	14.3919	14.7572	14.5364	14.2547	14.5828	13.5489	14.6061	14.3605	14.4761	15.1191	14.4346	14.1203	15.1704	14.5765	14.9035	15.015	14.8217	14.5681	14.5214	14.9307	15.0366	14.6411	14.9338	14.8645	14.7968	14.5381	14.8816	14.5488	14.3584
1	Q5VUM1	SDHAF4	51162_FDAPEDSHLEK_3	10.7852	11.7024	10.3214	11.0504	11.2866	10.4529	11.4597	11.8086	12.4001	11.5883	9.50707	11.7603	12.3929	10.9215	12.7502	12.5966	10.0954	10.2533	11.9768	11.9888	11.1006	11.6026	12.4291	10.8564	10.9765	11.9315	13.4528	11.3154	11.8073	11.4013	11.4042	11.8744	10.4913	10.7869	12.7671	11.8012	10.2525	9.95571	11.3793	11.7046	10.8441	11.798	10.6009	11.8798	9.5904	12.4627	9.93729	11.0448	8.75936	9.10574	10.4468	11.0391	9.8962	10.0269	8.78462	11.3454	9.46473	10.307	10.9466	12.0124	11.0595	11.0867	9.31575	11.2612	9.81339	10.9411	11.1712	11.4666	10.2545	9.9556	10.197	10.138	10.6063	9.82815	7.92992	9.00224	9.76215	10.9762	10.9054	12.4921	10.2069	9.8576	9.1207	11.3687	10.8773	10.9989	9.52502	10.3888	11.0875	11.5051	10.6846	10.2942	9.39158	9.78861	12.819	12.9636	11.7169	11.0474	8.29171	10.5696	9.53925	11.4935	12.0116	10.4396
3	Q5VV41	ARHGEF16	174177_SSSVPHPFQVTLLR_3	12.5338	13.1074	12.4013	11.8703	9.61944	13.7348	12.9333	13.8801	13.415	12.7151	11.7212	12.317	13.2606	13.386	13.3478	12.5109	12.4948	12.9819	13.8705	13.7293	12.9437	12.014	11.6931	11.6884	13.4518	10.9798	12.9022	12.3778	13.0565	12.1896	12.8117	13.0818	13.1225	13.0719	12.527	12.8006	12.4099	11.5916	12.1745	13.2126	11.249	12.2218	11.2217	12.7388	12.5129	11.9754	12.5138	12.7996	12.0494	11.438	12.8814	11.9703	10.2605	14.3854	11.8001	12.0093	13.0144	13.3009	13.1343	12.3528	12.1647	13.097	12.9918	11.8921	10.6987	11.7774	12.8258	12.1153	11.9058	12.8645	12.3855	11.2011	13.2861	12.1655	12.9801	11.5262	12.8238	12.5172	11.5602	12.8073	12.2247	13.5612	13.4606	11.6421	12.5873	12.7183	12.2017	12.4846	11.8056	12.2632	12.0727	12.7725	11.38	11.662	12.3541	13.5736	12.9428	12.2827	12.163	13.7422	12.2896	12.6797	13.259	13.0257
3	Q5VV42	CDKAL1	206869_VYAFLHIPVQSASDSVLMEMK_3	15.2847	15.1207	12.4159	13.5489	13.8541	12.0465	14.1667	14.3098	14.8253	12.787	11.081	14.2274	12.6564	14.3274	14.171	12.3077	11.908	11.7659	14.1476	14.1904	13.2126	13.6588	14.8567	14.0184	12.8134	12.5498	13.4519	14.3624	12.9163	11.8209	11.5657	12.7447	14.674	12.0181	12.8674	12.8418	11.7125	12.4454	12.19	12.2275	13.1947	12.4516	11.8573	12.8456	14.358	13.0308	12.5614	12.0152	13.6613	14.8049	13.9548	12.8068	10.6581	13.6619	11.4986	12.5466	13.6419	14.2651	9.88406	13.9446	13.6343	13.6902	11.6737	14.2799	13.5626	13.1504	11.2542	14.4374	11.4094	14.5732	13.3624	14.9296	14.716	12.2552	11.0072	15.2621	11.7132	14.187	12.0755	13.0144	11.9483	13.8359	13.126	12.2504	9.54332	12.8647	13.1396	14.3497	12.1058	12.7957	12.89	12.7587	11.1243	13.161	11.1392	12.6658	13.9706	13.6395	13.7594	13.4905	14.8923	14.2821	13.0768	14.7735
1	Q5VVJ2	MYSM1	62082_GFSVIGWYHSHPAFDPNPSLR_3	12.5264	13.0412	13.2332	12.8681	13.172	12.2206	12.4926	14.0125	11.7861	12.3813	12.9813	13.2422	12.0721	14.1449	12.3542	12.3097	12.8039	12.727	13.1112	13.0112	13.6422	12.5557	13.0702	14.8048	11.9824	13.1866	13.6247	14.895	7.64256	12.9892	11.4204	13.1223	11.9704	12.4544	13.1073	11.9732	12.4769	13.8203	12.4585	12.2274	13.4059	12.9108	12.388	12.6686	10.633	14.4159	12.833	13.6053	13.8714	12.9472	13.392	13.6857	12.8062	13.3974	13.6829	13.3152	11.0889	13.9896	12.8234	12.438	13.7134	12.3749	12.9055	12.1236	12.1717	14.9296	12.7638	15.4145	12.6997	14.0823	11.2697	14.1072	13.7471	12.7833	12.6773	12.7631	13.7776	14.0147	13.194	12.7138	10.8205	12.51	12.5872	14.9791	13.7976	11.1934	13.4114	12.3044	12.5029	12.4144	14.5534	12.4108	13.5178	13.9886	13.1605	13.0889	15.1585	14.9433	12.1801	11.9692	14.5424	12.819	13.1208	12.8014
5	Q5VW32	BROX	44983_ENITEDEAK_2	14.2067	17.1146	17.1998	16.9162	17.1902	19.0255	16.409	13.2531	16.4848	17.1627	14.9518	16.4065	18.541	15.1218	17.3646	16.206	17.4576	17.5088	17.111	17.6077	16.5169	17.3022	15.5285	16.9692	15.9217	16.925	16.0723	16.7298	12.8406	17.2465	17.4575	17.3394	17.1301	17.0253	17.4859	17.4248	17.3687	12.9329	16.8736	16.9385	17.7423	17.4494	17.3509	17.1209	17.8056	17.9892	17.3949	17.1961	17.5099	17.849	16.003	17.3704	17.5057	16.8686	16.9569	17.1298	17.2627	17.5208	15.7637	17.6151	17.2742	16.0059	16.8862	17.5731	16.998	17.2092	17.5524	19.0358	19.5553	16.5839	16.5139	16.9645	17.1917	17.6715	17.9861	18.0539	17.3437	17.1551	16.932	17.2587	17.6583	17.7243	17.2986	17.6275	18.0024	17.9634	17.5044	17.4934	17.3685	17.5921	17.263	17.6431	17.9069	15.6521	18.13	14.6317	17.1747	17.7712	18.2131	18.391	16.277	17.0669	17.8107	15.6341
2	Q5VW36	FOCAD	115470_LLVENSQQTSGFALALGNIVHGLSVC(UniMod:4)GHGK_4	10.455	11.2313	10.8624	10.9104	9.38111	9.45518	10.4305	10.48	10.2559	10.7896	10.7494	5.76834	10.0547	9.28643	10.4421	10.0633	10.8546	10.5987	10.1607	11.5319	10.1058	10.5448	10.1825	10.8653	9.82131	9.82965	10.7328	10.5827	11.7244	11.5234	10.8768	10.7148	10.8432	11.2037	9.98523	10.2304	11.8886	12.7744	11.5518	11.0643	10.0278	11.126	10.239	10.2475	10.7857	12.0124	11.4337	11.0148	10.9514	10.662	12.4033	9.33306	10.805	15.1037	11.5372	11.9947	11.3638	11.5547	9.4747	11.0338	9.73506	11.4165	11.0371	9.43731	10.4705	11.7808	10.3305	10.5295	10.7905	11.2641	11.3196	11.5675	12.5949	9.73471	10.6203	9.54513	10.7605	9.34255	11.6188	10.7934	12.3256	11.5678	11.2351	10.2531	11.4421	10.9163	9.63518	10.2574	10.6564	9.86337	11.616	11.3766	10.4189	9.75732	9.77578	10.9183	10.8418	10.9121	10.9159	9.57057	12.0154	10.7566	10.1589	10.3151
1	Q5VWP2	TENT5C	34888_DVVLC(UniMod:4)SLLNFLPEGVNK_3	11.6809	14.2388	9.99458	14.2036	14.604	10.8227	9.6531	10.7265	14.7172	10.8549	10.4495	10.2457	10.2875	10.8347	15.7163	10.0273	10.9423	11.6531	15.1625	11.8218	9.48931	10.6762	10.3523	10.6752	11.2374	9.81156	10.8752	9.24924	9.76142	10.3535	15.5276	15.3608	15.0104	13.3812	10.5273	10.4513	11.7461	10.5462	10.444	10.1966	10.4995	11.1862	11.0818	10.7715	10.6138	10.7693	8.52266	11.1225	11.6796	14.3773	14.0307	10.1303	10.4059	11.1683	14.1296	10.8348	13.7542	11.1451	10.3187	11.2568	10.1202	10.5937	13.7736	10.4404	11.3828	15.1633	11.0118	10.5986	11.2072	8.83305	10.4281	10.688	10.7944	10.4837	10.8849	11.0123	13.3322	10.7557	13.9359	13.9342	14.3966	10.7885	11.5135	11.4394	10.9972	14.5453	14.0058	11.125	12.9936	11.3475	7.56181	11.808	10.9485	11.2709	14.3566	13.5465	10.182	9.56237	14.5135	11.4998	10.709	11.595	11.7959	9.87215
2	Q5VWQ8	DAB2IP	97580_KLEEYETLFK_2	11.4917	12.0871	13.8214	12.8257	12.254	10.5681	11.57	9.963	12.6126	12.1482	13.1431	12.5002	13.1551	11.2701	13.1338	12.6687	13.0781	11.3712	11.5151	12.5466	13.5169	13.5942	12.6552	13.2264	11.8219	10.5013	15.9708	16.3214	12.07	14.2527	11.2689	12.7074	14.182	11.2812	12.6083	12.6755	12.1084	13.7002	11.2555	13.6323	13.2994	12.2435	13.39	14.5937	10.3959	10.9696	14.8965	11.4652	13.978	9.90463	11.5487	12.0334	12.7362	12.8881	13.1184	13.002	13.6058	12.4265	13.1051	12.4588	12.2225	11.6436	11.8686	11.7308	12.6601	11.9648	12.9574	12.6305	11.0677	11.1159	10.8646	11.3306	10.7822	12.145	11.9148	11.9609	12.7811	12.8069	12.084	11.1026	13.4664	11.9727	13.9751	10.073	12.6018	11.7631	13.3017	12.377	11.8276	12.4489	13.0847	12.3242	12.2025	11.422	12.3978	12.8104	11.5241	13.7056	12.2392	12.2954	11.3337	12.7803	11.7961	13.4318
5	Q5VWZ2	LYPLAL1	134794_NHQDVAGVFALSSFLNK_3	15.598	16.3792	15.8951	14.7523	15.6607	15.2743	14.5624	15.8427	15.7775	16.0714	15.8356	14.9068	15.7564	15.9019	13.9887	14.8815	15.0015	15.6686	15.8236	15.1764	16.0718	15.5414	15.1129	14.9496	16.0595	13.5521	14.6375	15.5804	15.3452	15.5768	15.4131	15.008	15.4798	14.568	15.7449	15.2531	14.9998	15.6547	15.1188	14.8772	15.6001	15.5839	15.7073	15.4997	15.3649	15.317	15.3886	14.648	15.1971	15.0542	15.7861	15.7725	14.9857	15.4254	15.4281	15.5399	15.4414	14.2813	14.9276	15.9406	13.9507	14.7911	14.6064	14.4206	14.8062	15.7908	15.1489	14.9331	15.8024	15.6538	15.0615	16.0457	15.2801	15.3367	15.0663	16.1641	15.8912	15.2575	15.6928	15.6845	15.6895	15.625	15.1347	15.7565	15.6693	15.8073	15.9217	16.0617	15.7552	14.5939	16.0983	15.9923	14.0874	15.1661	14.6443	16.2285	15.7013	15.931	15.7287	15.5092	15.8835	15.0985	15.944	15.6059
12	Q5VYK3	ECPAS	67039_GMMSTVTEVR_2	15.617	12.9608	14.8721	15.269	15.8526	15.2857	15.7789	15.7101	15.2476	15.4125	15.3118	14.8944	15.8108	15.342	15.8046	15.9153	15.745	15.9038	15.9033	15.8002	16.0475	16.1503	14.5472	14.6046	15.1442	15.3723	13.8756	12.169	8.17459	15.3561	15.861	15.2932	15.8837	15.3073	15.2549	15.1923	15.3328	15.2451	14.9125	14.8815	15.1226	15.123	15.3273	15.2904	15.9168	16.1666	15.5271	15.6503	15.69	15.6564	15.145	12.8564	13.0922	15.5213	15.4482	15.5082	14.9547	14.9357	12.4388	15.6458	15.2607	15.4009	11.7061	15.9917	15.2902	14.8537	14.8669	13.8944	15.1468	15.1277	14.8075	10.9573	13.9446	14.5775	16.1916	16.5091	15.617	15.8343	11.8833	15.0757	14.838	15.3073	14.7066	14.808	16.6838	16.2838	15.3862	15.4305	15.1711	15.2094	14.8889	15.128	19.4819	15.2822	15.7503	15.9505	14.9858	15.1248	11.7501	16.7051	12.0496	16.3048	16.1355	16.1118
2	Q5VYS8	TUT7	143245_PLNAITC(UniMod:4)ISEHSK_3	14.6254	14.578	14.7809	14.6455	14.795	14.7323	15.0628	14.8556	14.5825	14.796	14.5496	14.7385	14.2857	14.1231	14.8019	14.7825	14.8211	14.6827	14.8469	14.512	14.0085	14.3593	13.4171	13.8721	14.1514	13.99	13.8923	13.8346	14.005	14.0097	14.83	14.5973	14.062	14.0974	14.4415	13.8827	13.928	13.7387	13.6901	14.1539	14.1486	14.3231	15.2391	15.1674	13.9188	13.7207	14.1842	13.9741	13.1642	13.1535	14.0318	15.0484	14.2552	12.8117	13.9773	13.894	13.9639	13.854	14.5519	14.7006	14.2523	14.3152	14.7206	14.6599	13.7383	13.921	14.6807	14.5251	14.527	14.568	12.548	17.0377	13.3281	13.6135	14.6919	14.6751	14.074	14.4498	14.1586	14.1146	14.5271	14.2157	14.6261	14.3459	14.126	12.7584	13.9488	14.0425	14.787	14.4159	15.1412	14.6402	13.9903	14.0967	14.8672	14.3859	14.3746	14.3576	14.2608	14.5537	14.9233	14.5581	15.1489	15.0846
[truncated: 2,402,302 more chars]
