## Supplementary material for "High-throughput proteomic analysis of FFPE tissue samples facilitates tumor stratification": STable8 (part 1 of 3)

### Sheet: PCZA
protein	P1T	P2T	P3T	P4T	P5T	P6T	P7T	P8T	P9T	P10T	P11T	P12T	P13T	P14T	P15T	P16T	P17T	P18T	P19T	P20T	P21T	P22T	P23T	P24T	P25T	P26T	P27T	P28T	P29T	P30T	P31T	P32T	P33T	P34T	P35T	P36T	P37T	P38T	P39T	P40T	P41T	P42T	P43T	P44T	P45T	P46T	P47T	P48T	P49T	P50T	P51T	P52T	P53T	P54T	P55T	P56T	P57T	P58T	P59N	P60N	P61N	P62N	P63N	P64N	P65N	P66N	P67N	P68N	log2(FC)	p-value
A0AV96	13.827	12.4183	11.6278	13.4082	11.6065	12.4391	11.5245	11.9399	12.5743	12.025	12.8544	12.5947	11.7748	11.8997	11.9786	13.7623	12.2928	13.9934	12.9611	13.8463	12.8995	12.37	12.4809	11.95	12.2718	14.1867	12.464	12.4729	12.0747	12.1735	11.9077	11.5827	11.6312	11.8354	11.5199	14.6129	12.2684	11.5032	12.4343	12.0053	11.614	12.9092	11.6428	12.1017	13.4465	11.5421	11.7408	12.3458	11.6787	11.6484	12.463	12.6272	12.1112	11.8028	11.3943	12.4361	11.8627	12.2361	14.5081	12.1633	12.4569	13.9297	12.9052	12.9011	12.5246	13.1545	12.4311	13.3146	-0.645402	0.0512928
A0AVT1	13.6396	13.2395	13.7056	13.16	13.9671	13.7687	13.6485	13.7354	13.4942	13.2989	13.3588	13.6065	13.176	13.4316	13.6738	13.7632	13.6108	13.1847	13.561	13.5368	13.6457	13.0312	13.9366	13.9275	13.5052	13.6274	14.3971	13.1678	13.5848	13.5576	13.2283	13.8255	13.5001	13.4846	13.7928	12.9744	13.5392	13.9086	13.4084	13.4393	13.8069	13.0969	13.9192	13.6169	13.5987	13.3745	13.3196	13.8646	13.7674	13.4027	13.538	13.7507	13.5852	13.5429	13.5333	13.2777	13.6948	13.9474	12.7751	12.9261	12.8766	13.2806	13.1201	12.6773	12.7364	12.7432	13.0041	13.2904	0.629312	5.18306e-05
A0MZ66	13.128	13.1043	12.6753	13.4441	13.5104	13.0835	13.0228	13.4059	12.4295	12.8558	12.6015	12.8683	13.1485	13.1781	12.7991	12.6115	12.8369	12.8964	13.111	13.2951	12.9617	13.5596	12.6467	13.4244	13.1843	12.7665	13.7578	13.163	13.1513	13.2203	13.0365	13.9894	13.4296	12.9636	13.7113	13.1643	13.6357	13.6224	12.8864	12.6424	12.9397	13.341	13.402	13.6435	13.3185	13.1971	12.613	13.0845	12.9435	13.2471	13.6691	13.5971	13.7384	13.5718	13.5251	12.9986	13.2353	13.4174	13.0256	12.261	12.8498	13.5486	13.1674	12.7269	13.4604	12.2392	12.9148	12.204	0.308287	0.131179
A1A4V9	10.8386	11.1288	10.6636	11.0235	10.074	10.455	10.9339	10.446	11.7697	10.2521	12.3581	11.2951	10.3292	10.1291	11.7009	10.4299	11.6837	11.2718	11.5091	10.9476	12.0005	10.0535	12.6856	11.0819	11.2733	11.3948	10.9465	10.3473	10.2836	11.4997	11.0015	11.1009	10.6886	10.4292	11.0691	11.1586	11.0018	11.1508	9.60335	10.6192	10.7706	10.1107	11.3503	10.7647	10.8422	11.2762	11.0027	10.9058	10.7033	11.5504	11.2367	10.869	10.6258	10.4077	10.4904	11.3681	10.6446	10.288	11.0087	10.9679	11.9217	10.8064	11.2019	11.111	10.7673	11.1873	10.9265	11.6799	-0.153895	0.223864
A1A5D9	16.1698	14.4929	15.6267	16.2992	15.8861	16.1847	15.2491	15.0432	16.0274	16.0182	15.5263	15.7073	14.8429	16.2674	15.5864	16.4215	16.5199	14.567	16.1515	15.8751	16.2613	15.5271	15.9929	14.8858	16.3759	15.8635	15.1383	17.0205	15.7553	14.9571	16.3445	13.9689	13.8792	15.4231	15.9607	16.2383	14.4232	15.4188	16.1333	16.605	15.3338	15.6497	14.5226	16.1347	15.551	15.8054	16.3863	14.9665	14.6798	16.1336	14.3348	15.4468	15.8778	16.725	16.1897	16.8281	15.7725	14.7094	16.8413	14.1996	16.753	16.1093	17.0019	16.0321	16.3835	16.5395	15.5071	16.1167	-0.498572	0.191492
A1L4H1	13.6408	13.9506	13.0943	10.8644	14.1412	13.8685	12.6353	13.686	13.2094	15.2917	13.834	14.6255	12.769	14.1111	12.0688	14.2286	12.3343	14.648	14.6187	14.1893	13.6068	13.933	14.1927	12.9042	14.109	13.7916	13.0881	15.387	12.7444	13.3123	14.785	11.6389	13.5908	14.1384	12.1716	13.7565	14.5044	13.2978	14.568	13.0782	12.9359	13.3273	14.1379	13.0176	11.7554	14.1991	14.4012	11.912	14.8245	13.9514	12.9251	14.9345	11.3815	12.3129	15.2072	13.8236	14.141	13.9492	14.8354	15.3638	13.8062	13.332	13.9969	13.98	13.0106	13.6827	11.859	14.1088	-0.182505	0.649465
A1X283	11.3648	11.5045	12.3451	12.0695	12.0194	11.9086	11.2841	11.7002	12.3216	11.3344	12.3106	11.8784	11.9114	12.5929	11.7283	12.314	12.3326	11.4879	12.4217	12.035	11.694	11.6083	11.4666	12.3237	12.7561	11.4036	10.812	12.5882	11.9758	11.4686	11.9046	11.1079	12.215	11.6691	11.6137	12.5227	11.7639	11.3746	11.9758	11.7095	11.7218	11.3607	11.5006	11.6943	11.366	13.0343	11.6458	12.0522	11.1036	11.6199	11.9365	12.0828	12.2717	12.2609	11.7327	11.7755	11.7862	10.8591	12.7366	11.5946	12.4858	12.8921	11.6635	11.9495	12.162	11.9783	14.3459	12.5518	-0.774063	0.105997
A3KMH1	12.0798	13.7167	16.0587	13.8366	11.2402	11.9885	13.2115	13.0617	12.7759	13.0097	13.0179	12.8971	12.675	16.0723	14.7024	9.95322	14.6521	12.4209	13.4686	13.7729	14.3322	12.9401	13.5561	15.3974	13.7541	14.2005	12.448	12.2926	10.7692	13.0327	13.5041	12.6693	12.3659	11.9533	16.7489	13.5003	13.3567	12.7362	14.9995	12.8946	12.4551	11.4467	12.8643	12.0495	11.9223	14.7956	12.9973	12.8476	12.9163	13.0644	13.5039	12.0477	14.2988	13.3349	13.0459	15.5887	13.4309	13.4136	12.6738	12.5597	12.6433	11.8032	9.82088	11.8883	13.7467	13.1225	12.8239	14.1742	0.988054	0.208285
A4D0S4	12.2616	14.0431	12.1833	11.5882	11.7247	12.2757	12.4686	13.4918	12.1273	13.0083	13.0098	12.8431	12.4257	11.9575	11.4752	13.2081	12.0604	13.052	12.0974	12.3001	12.5414	12.0711	12.1681	12.1523	13.7122	13.266	13.46	14.5071	12.4229	13.3893	11.6946	11.5962	12.4511	12.3461	12.1543	11.9049	12.9574	13.3785	12.8455	12.3585	13.9536	13.6635	13.2433	11.9421	12.6894	12.9471	11.4866	11.473	12.6413	12.5159	12.9754	11.8816	13.9626	13.7118	12.0709	13.0895	12.1642	12.0784	12.7157	11.4452	11.4294	13.0751	13.5598	13.0254	12.5684	12.6465	13.8842	12.2131	-0.0396389	0.92567
A4D1P6	12.2353	12.1925	12.1611	12.4485	12.3213	11.6638	12.4099	12.194	12.2428	11.9106	12.2605	12.3602	10.7957	11.6425	12.1566	12.1415	12.6702	12.067	12.3942	12.1362	12.0164	11.7281	12.2097	11.5342	12.0436	11.4158	12.4841	12.3235	11.6275	11.6948	11.8774	13.7635	11.9121	12.3119	11.5012	11.6896	11.4943	13.3849	11.62	12.0841	11.5107	11.018	11.791	11.9335	12.4469	12.3219	12.0012	12.5817	12.372	12.4812	12.3851	12.0907	12.0965	11.4464	11.8778	12.638	12.4127	12.6689	12.6035	12.476	12.1686	12.3906	12.1967	10.8831	12.2455	12.5962	12.0137	11.6291	-0.0162177	0.921465
A4IF30	15.3416	15.082	15.5081	15.2656	16.0467	16.5614	14.2972	15.3574	16.2998	16.177	14.3735	16.7825	16.4574	15.8029	14.1468	17.0065	15.923	17.3691	16.1734	16.5882	15.9811	15.689	16.2384	15.7398	16.0468	16.1405	15.6974	16.3735	15.8775	16.549	15.6473	14.1206	14.3695	15.8488	14.129	15.9546	14.9714	15.6778	16.3315	15.7953	15.8864	16.0695	15.1751	15.8587	16.5829	15.541	16.2792	15.5913	14.236	15.2456	15.2331	15.4245	15.4808	15.3615	14.9274	15.9894	16.0588	15.3695	16.3897	16.1005	16.2653	16.4773	15.9458	16.4515	15.5774	16.2769	16.4403	16.209	-0.374892	0.00225143
A5A3E0	15.0356	12.9364	13.7816	12.4112	14.0198	13.7231	14.5128	14.2887	13.7692	13.9674	14.1793	14.2658	14.0748	13.9058	13.6236	13.8826	13.5166	13.0082	12.5515	12.966	14.2165	13.9191	13.5074	14.098	12.9494	14.0894	13.2033	12.8903	13.8271	13.4623	13.3428	13.9183	14.2932	13.4607	13.5307	13.0455	14.1136	13.4551	13.4052	14.3703	12.6832	13.8955	13.421	14.0292	13.113	14.4653	13.9353	14.0662	13.9209	14.0662	13.9223	13.7884	15.4546	14.1426	13.7446	14.778	13.6624	13.6066	14.0268	13.1094	15.0177	13.4858	14.258	12.6485	14.4184	14.7753	12.7488	13.4061	-0.121272	0.95091
A5D8V6	11.1844	11.4553	10.0428	11.4761	9.95453	10.7893	10.8184	11.7087	10.9717	10.7575	10.7299	12.021	10.9747	11.2919	10.6602	10.7497	11.2516	11.4113	11.433	11.5319	12.5394	10.6543	10.7366	10.4481	10.8794	11.2196	11.1005	12.9442	12.0917	11.2587	10.7425	9.64653	10.7578	10.3624	9.75724	10.8726	9.93714	10.7888	11.4092	12.1301	10.8008	11.7486	10.973	12.5882	11.2152	11.5422	12.2706	11.2747	9.85958	11.3102	11.0964	10.0624	11.7175	10.3396	10.2726	11.3228	10.3112	12.0127	13.2561	10.3623	11.5847	12.4436	11.236	11.8557	10.7757	11.4566	11.0071	10.8966	-0.488694	0.29715
A5YKK6	14.0449	14.6998	14.2162	14.1352	13.9844	13.9683	14.375	14.0169	14.4264	14.3655	14.7412	14.2903	14.2721	14.4174	14.2615	13.8203	13.6194	14.1161	14.5524	14.0757	14.4527	13.7255	14.096	13.8925	14.3103	14.0935	14.6812	14.688	13.5086	14.3852	14.6518	15.0377	14.3191	14.5778	14.3473	13.707	14.844	14.3438	13.7105	14.569	13.9761	13.5765	14.7037	14.3434	14.0811	14.471	14.4833	14.5463	14.8862	14.4893	14.0882	14.1845	14.5447	14.2857	14.0513	13.9564	14.3524	14.4152	13.457	13.8986	14.4074	13.9841	14.5194	14.5259	14.3886	14.4366	13.8502	13.6714	0.151474	0.387577
A6NGN9	17.0846	18.5552	19.3442	19.226	17.0223	17.845	18.2226	17.4161	18.9062	18.7953	17.6437	18.5128	19.477	19.5277	18.3817	17.7191	18.8062	17.1899	18.3248	18.5366	18.926	18.5509	18.1384	18.5788	17.0502	18.9588	15.7542	17.28	18.4636	18.5648	18.111	17.7689	17.4913	18.2771	18.7504	17.9841	18.3118	17.2314	18.7978	17.917	17.4698	20.0991	18.6259	18.3009	17.7102	19.0339	19.1414	17.4887	18.1586	18.566	16.3373	17.1279	18.6946	18.9977	19.1316	18.6514	16.8936	17.4547	16.3211	18.326	18.2505	18.0823	13.6005	19.4416	19.1831	18.8816	17.8396	19.1898	-0.0556191	0.74187
A6NHL2	13.0758	13.9897	13.9324	13.0044	13.4187	13.7585	13.5735	13.706	13.8795	13.7531	13.9088	13.4395	13.341	13.6369	13.8085	13.876	13.9361	13.7231	13.9159	13.7412	13.9348	13.3571	13.7018	13.7613	13.7128	13.9048	14.0828	14.0371	13.224	13.3999	13.4325	13.9052	14.0935	13.8044	13.7835	13.7905	14.1608	13.491	13.2659	13.9587	13.2311	14.3063	13.2707	13.5065	13.9224	14.0943	13.981	13.5546	14.0154	13.6214	13.4283	13.1736	13.8263	13.6485	13.2834	13.8291	13.6901	13.662	14.1055	13.8041	14.0384	14.3979	14.0473	13.4019	14.5141	14.0147	14.1649	13.7641	-0.333235	0.0336868
A6NHR9	10.782	11.833	11.3269	11.9053	11.36	11.3057	11.816	12.0771	11.8506	10.7894	11.9554	11.1292	11.9101	13.4189	13.1687	11.1559	11.4174	11.4932	10.8699	11.4834	11.404	11.3257	11.5585	11.0867	11.4306	13.0726	11.1756	10.5788	12.9652	11.3913	12.2829	12.6475	11.636	11.9602	11.5464	10.5569	11.5398	12.1977	11.8031	11.0771	11.3732	10.6758	13.6973	11.5928	11.3394	12.4969	11.6933	13.0748	11.6891	11.7391	12.1617	12.1127	10.9316	11.133	10.9014	11.2146	11.5507	12.7817	10.5931	12.2664	11.0292	10.9984	11.2973	10.8867	11.3361	10.3332	10.5659	10.6546	0.792972	0.0134057
A6NL28	13.7192	14.1711	14.5852	14.5615	14.0922	14.4263	13.7262	14.191	14.6583	14.3392	13.7593	14.6263	14.5383	14.2195	13.1616	14.4553	13.4463	15.0483	14.5142	14.8685	13.7126	14.1442	14.8999	14.2911	14.2053	13.8899	14.2566	13.264	14.3438	14.2616	13.682	13.6179	14.1505	14.443	12.8871	14.634	13.2843	14.697	14.2812	13.4546	14.3363	14.8148	14.1499	14.4417	14.7146	14.7505	14.2459	13.9889	13.3586	13.6363	13.8706	14.3735	13.8279	14.6612	14.4033	13.8235	14.5522	13.892	14.2476	14.141	13.5861	13.9318	13.5115	13.4197	13.8552	13.7788	13.2764	14.2808	0.394794	0.0423528
A7KAX9	13.4011	15.263	13.3725	13.9858	13.9255	15.8704	14.3923	14.8444	14.6404	13.5144	14.4953	14.256	14.5352	14.4149	13.9727	14.5434	13.6916	14.9433	14.4674	13.4776	14.9753	14.8048	13.7591	15.0254	14.4576	14.3611	14.8374	15.6723	14.784	14.7604	15.5209	13.125	13.5202	14.0741	13.1505	13.7826	13.6666	12.6693	13.8531	14.3083	13.1792	13.9464	13.8814	14.4145	14.1149	14.1457	14.4659	12.0581	13.1783	14.1492	14.5374	13.6898	14.7161	13.6402	13.9025	13.895	14.0229	16.0619	15.696	14.9066	14.6204	14.7229	14.4106	14.5269	14.9485	13.7146	14.7591	15.674	-0.515136	0.0368251
A8MXV4	15.8967	14.7115	14.507	15.1387	14.729	14.728	14.5282	15.0907	14.3614	14.372	14.896	15.1547	15.1575	14.7656	14.4488	15.0315	15.1798	14.5128	14.4858	15.1245	14.93	15.4614	14.9722	15.3805	14.3649	15.0493	14.5051	14.7723	14.7754	14.5419	15.4235	14.0996	14.9899	14.3407	15.3579	14.9559	14.9925	15.3697	14.3414	14.8478	14.1641	14.9131	14.713	14.8859	15.2892	14.5378	15.1064	15.0124	15.4334	14.8369	15.3203	15.0753	15.0036	15.0173	15.5678	14.843	15.2192	15.401	14.5331	14.3651	14.885	14.7972	14.6558	14.7736	14.8339	14.6748	15.2769	15.1655	0.137181	0.418225
A8TX70	13.2698	13.512	12.7988	12.2731	12.4256	13.0451	12.2661	13.3212	12.2556	12.4266	12.5047	12.9009	15.472	13.2057	12.3959	13.0561	12.1541	12.8986	12.3285	14.1422	13.1694	12.9367	12.6778	13.5004	11.5079	13.0198	13.1301	12.7757	12.8467	12.9529	13.2157	13.0634	12.5965	12.7837	10.5579	12.0685	11.7015	12.1721	12.8783	12.6483	12.7943	13.8366	12.7837	13.4866	13.1829	12.4972	12.0726	13.1424	11.927	13.2333	12.4703	13.2753	12.5674	13.5897	12.6604	12.1025	13.1984	11.8923	12.7072	13.1383	13.0978	13.8153	12.5752	12.7699	13.0354	13.5085	12.9139	13.3154	-0.157081	0.130426
B0I1T2	13.6502	13.2914	12.9161	13.9515	13.8129	13.7464	14.2472	13.4544	14.3854	13.3747	13.6351	13.3011	12.9913	13.2061	13.5805	14.1026	13.9586	13.875	13.3368	13.5629	13.3936	14.1115	14.4008	13.3575	11.4539	14.1846	12.4152	13.969	13.4176	13.5327	12.9743	13.5564	14.0328	13.2511	13.701	14.4225	13.8324	14.3227	13.5747	12.2061	14.2401	14.2047	13.3098	13.3693	13.1156	13.7794	13.6472	13.6088	13.6825	13.06	13.5249	12.8868	14.0427	14.1421	13.7056	14.077	13.1749	14.3143	12.3344	13.2419	13.8787	13.3295	12.6697	14.3299	14.1365	14.1673	12.833	13.7807	0.0756046	0.724735
C9J6K1	10.6496	11.7933	12.0514	12.5809	11.4619	11.6645	11.4821	11.5367	12.5066	14.0889	11.4802	11.4299	11.6264	11.5369	10.9021	11.7182	11.5579	13.3779	12.4588	11.5048	12.381	11.9292	11.7472	12.3041	13.0965	12.0652	12.6949	12.1433	11.6725	12.2169	11.9058	13.8182	13.446	12.2342	11.5398	11.5708	11.6521	11.1301	11.901	11.7876	12.4057	11.5885	12.9588	12.1295	11.7238	12.9202	12.0753	12.6136	11.7687	11.2584	12.092	11.0266	12.1415	12.0919	11.918	11.7339	12.3078	13.4793	11.8123	13.8671	12.8668	12.4097	13.6442	12.3379	12.908	12.097	12.3999	13.4289	-0.687516	0.0319028
C9JLW8	13.3327	13.2791	13.055	14.077	11.8754	12.709	14.1513	12.5092	13.1868	14.5465	13.1893	12.6847	12.6792	13.2122	12.5812	13.6628	12.8852	15.1983	12.1468	11.9172	14.2797	12.5535	13.8887	12.8611	13.868	15.0185	13.8773	14.3767	12.5278	13.2344	14.2459	15.5566	13.9257	12.6911	13.3524	13.2868	13.3345	12.7501	13.4623	13.5923	12.1468	13.1943	13.736	13.6712	13.1211	16.6454	13.6038	13.8548	13.3915	13.8764	12.8113	13.1525	13.0324	13.2131	11.898	12.4605	12.657	15.0182	12.8856	15.2538	15.8975	13.9806	12.9827	14.0128	13.9668	13.7482	12.8116	13.7519	-0.519005	0.254788
O00115	12.5517	13.2097	13.0372	12.8068	11.7713	12.5605	11.6126	12.7031	12.8084	13.1538	13.7987	12.4698	12.0925	13.4324	13.4573	12.7551	13.6944	14.1437	12.9783	12.9625	13.1324	13.4459	13.0563	13.5508	13.0874	13.4262	12.3482	12.8118	12.9982	13.7046	12.3093	14.4548	13.7611	13.3746	12.4497	13.5624	12.6614	12.6409	13.4278	12.8011	13.5525	13.1848	13.3797	13.8675	13.4648	13.2244	12.2235	12.3846	13.3759	12.5497	12.3775	12.4078	12.6692	13.1989	13.2145	12.6066	13.4678	13.9277	11.6209	12.3868	12.9556	12.0689	12.8282	11.2204	12.9082	12.7844	12.8748	12.3362	0.650644	0.0309505
O00116	12.7769	13.1193	13.2595	12.3663	13.4001	12.1777	12.2322	12.1634	12.4411	12.3224	13.0667	14.1398	12.9	13.35	12.56	12.175	13.1996	13.1298	13.4349	12.6357	12.3298	12.8521	11.9992	13.1539	12.2046	12.1571	11.7751	12.3434	12.6454	11.7803	12.8757	12.5372	12.2751	13.0838	11.6159	11.9472	12.8999	12.0123	13.4354	13.6298	12.7174	13.6154	12.3858	12.5231	13.1879	12.229	12.6672	12.2816	13.3385	11.7047	11.6969	13.2238	13.0233	13.0691	11.615	12.7319	11.9362	12.3347	12.8017	13.9576	13.3835	13.465	13.4464	11.9091	13.5641	14.1045	13.5548	13.8068	-0.752834	0.0164607
O00139	11.1553	11.462	11.358	11.9853	11.9319	11.6059	12.4292	11.2263	11.905	12.5395	11.0792	11.7708	11.7522	11.6477	12.3068	11.3985	11.6878	11.206	12.1324	10.8756	12.4877	11.7328	11.6177	11.3614	12.2237	12.0229	11.2418	11.7628	11.9311	11.6387	11.7864	11.8034	11.6019	11.9823	11.3763	11.1412	12.5205	11.6475	12.1148	11.6656	11.8248	11.0656	11.7184	11.2782	12.8047	12.3553	11.2225	11.4192	12.7061	11.7632	11.5073	11.6357	12.4128	11.1567	11.7141	11.9164	11.5383	12.6696	11.5397	11.0531	11.5583	11.9443	11.7507	11.3034	11.5011	11.2875	11.8501	11.2112	0.304579	0.0811729
O00148	10.7179	12.2523	12.0449	11.2289	11.7789	10.9457	11.4275	13.3863	12.2194	10.9329	12.1723	11.2552	15.274	15.0303	12.852	11.4065	12.0454	12.3779	11.3377	11.1518	12.1168	12.0002	12.3566	16.0754	11.3537	11.6822	12.7772	11.3587	15.1743	11.7465	12.2156	12.6851	12.8177	13.1335	15.0946	12.0708	11.3378	11.8252	11.2173	16.2767	11.1072	12.6638	13.0932	11.8702	11.9254	12.3472	12.3142	14.0737	13.3155	12.3945	12.1487	12.386	12.1338	12.4731	12.6042	12.2781	11.5047	12.5035	10.6662	12.4887	11.7073	14.8198	11.923	11.4672	11.7859	12.0659	11.3603	11.0173	0.675396	0.373621
O00151	15.9537	14.9651	15.203	15.4588	15.3335	14.9047	15.2112	15.0827	16.0781	15.3444	15.5711	16.0157	15.508	15.4614	15.1457	15.9252	15.5603	15.5318	15.9858	15.8535	15.1067	15.1146	15.4258	15.348	15.6442	15.3377	15.0598	15.6104	15.4784	16.0655	15.4059	14.0408	14.8416	15.4225	13.8366	15.3341	14.9637	15.3536	15.3961	15.8188	15.5883	15.4907	15.5017	15.4525	15.9523	15.346	15.7787	15.1989	14.8163	14.8334	15.0405	15.3381	15.2489	15.2108	15.1646	15.7028	15.3514	15.461	16.3471	15.6394	16.2499	16.0672	16.2683	15.8758	15.403	16.0337	16.1037	15.9858	-0.602833	0.000335566
O00154	12.3309	13.1382	13.1118	13.1884	12.7827	13.5389	13.5748	14.192	13.4984	12.695	12.7861	13.3273	13.6848	12.9779	13.792	12.8662	13.0978	13.6998	13.3721	12.9383	12.93	12.9879	13.0547	13.3005	12.9911	12.8186	13.2321	13.4786	13.0041	12.5176	13.349	13.2792	12.7106	13.8262	13.3281	12.6663	13.256	13.452	12.4364	13.1068	12.3456	12.5321	12.486	12.7142	13.3409	13.4327	13.093	13.2204	12.5748	12.7584	12.9978	13.5133	13.3213	13.3403	13.1822	12.791	12.8738	12.7739	12.1086	12.7056	13.8354	13.7251	11.9164	12.179	12.9046	12.5877	12.3555	12.9201	0.286727	0.208992
O00159	15.0632	15.5035	15.0411	14.9257	15.2536	15.3325	15.4109	15.9147	15.7389	15.5797	14.9778	15.4318	15.21	15.2913	15.4922	15.0648	15.4404	14.7723	15.5836	15.0556	15.5745	14.9473	15.4855	15.3988	15.502	15.4166	15.3034	16.0345	14.9706	15.0124	15.7151	15.7237	15.2675	14.9424	15.2828	15.1523	15.1375	15.461	15.192	15.6049	14.3399	14.9424	15.2967	15.1029	15.04	15.3062	15.5261	15.3504	15.4886	15.5173	14.8916	15.1826	15.2049	15.1489	15.203	15.651	14.5051	15.7495	15.6496	15.7436	15.9468	15.6017	16.0248	14.5248	14.8906	15.5571	16.28	15.1862	-0.302613	0.298643
O00161	13.7035	14.55	14.3047	14.5212	14.3847	14.277	14.7572	14.1492	14.1207	13.7052	13.7416	13.767	15.2672	13.6163	14.4388	13.7462	14.4952	13.8921	14.4364	14.1619	14.9036	14.1671	14.0714	14.4784	14.0113	14.6256	14.3275	13.452	14.16	13.5015	14.9816	13.9412	14.6379	15.1649	14.8255	13.977	15.5318	14.6818	13.8912	14.436	14.2185	14.5638	14.614	14.042	14.4042	14.3958	14.0946	14.3787	14.6961	14.6494	14.2696	14.418	14.6639	14.6675	14.6005	14.1768	14.0963	14.7068	14.0721	14.3567	14.0219	14.8769	14.6574	13.7808	14.965	13.9417	13.5938	14.2042	0.0847074	0.704927
O00165	14.6393	14.8587	15.0667	14.9546	14.8956	14.2771	14.5518	14.9644	14.5716	14.3813	15.9985	14.6208	15.2397	14.9583	14.5556	14.7084	14.9268	14.7996	15.1951	15.3828	15.0083	15.0939	14.7891	15.0512	14.7406	15.4364	14.9878	15.3885	14.9529	14.7615	14.8378	14.7511	15.0462	15.1475	15.2203	14.5863	15.2283	14.3893	14.8327	14.8474	14.9348	15.1582	14.6765	14.9312	14.8833	15.0914	15.2174	15.5512	14.6774	15.3819	14.8622	14.7911	15.1541	14.837	14.6424	14.7545	14.2611	14.9375	14.9736	14.1876	14.1663	15.5383	14.6367	15.2183	15.2253	15.1242	15.0066	15.5873	-0.0823049	0.863638
O00170	11.7087	11.7312	11.2807	11.566	10.584	12.311	11.059	11.4385	11.3078	11.1331	12.8247	10.9896	11.9519	10.6236	11.0534	11.9133	11.9487	11.7936	12.6567	11.5122	11.0131	10.76	11.9496	10.7336	12.0529	11.111	11.2325	10.6299	11.8497	11.0358	11.2924	10.8879	10.8666	11.7434	11.7042	10.9383	11.3412	11.0654	11.1336	11.4725	11.8596	11.2999	11.4079	10.6489	12.2599	11.51	12.4411	10.5298	11.1811	11.3524	11.1529	10.7528	11.937	10.7568	11.4625	11.2406	11.0087	10.9399	10.8744	11.2348	11.8802	10.8015	12.9552	12.3274	11.9675	12.4971	12.3319	12.9604	-0.678803	0.0986235
O00178	13.6666	14.8909	14.8782	15.1794	15.459	15.1709	15.4308	14.7795	15.6485	13.4847	16.2636	14.6192	16.7793	15.048	15.4111	14.3582	16.2597	14.9923	14.6305	14.4362	15.5947	14.8894	16.384	14.6915	14.4094	15.4811	14.7498	15.2306	16.3209	15.1494	16.4158	14.9568	15.2659	15.9934	15.3615	16.0361	14.7144	15.5841	13.2838	13.4982	14.428	16.0037	16.0741	15.0194	14.7047	14.8511	15.8448	15.5674	16.0809	14.8307	14.7938	13.8017	15.4839	15.7344	14.2909	13.9139	14.8535	15.5549	15.6831	15.9263	16.0153	16.2699	14.9754	14.7511	15.4832	14.6392	15.6509	15.4194	-0.2435	0.188845
O00186	10.6695	13.1408	12.5	12.9464	12.5444	12.5246	12.9472	12.3019	12.6766	12.9678	12.531	12.0806	12.6731	12.75	13.1008	11.0947	12.2625	12.7464	12.6057	12.6258	12.5601	12.3673	12.5643	12.1746	12.6263	11.4728	13.0797	13.2859	12.3357	11.8924	12.4813	12.4651	12.9568	12.1341	13.1393	12.4777	12.4761	12.8302	12.5954	11.5483	12.4329	11.7816	12.4038	12.8255	12.4467	12.3502	12.7151	11.2801	11.9283	12.8127	12.6426	12.9122	13.5066	12.6794	12.038	12.3524	12.8299	12.6741	11.9432	14.1135	12.3119	12.9498	13.5307	12.7558	12.3013	12.5714	13.5494	11.405	-0.390732	0.486562
O00192	14.9058	13.7438	13.9015	13.4595	12.9615	12.9425	12.7809	14.2104	12.7844	14.2274	11.1678	14.3699	12.6899	14.1206	12.0669	14.0642	13.1732	13.9457	12.0104	13.633	14.4927	13.8886	13.653	13.0146	11.7792	14.6608	14.726	12.6169	13.6383	13.7994	13.1301	13.1584	13.7103	14.4607	11.1244	13.7149	13.3886	12.2902	13.124	11.3291	13.3347	12.8873	10.8342	13.2511	13.6426	13.3841	14.2925	13.0172	13.9347	13.7006	12.5059	14.0622	14.5974	13.9271	13.627	14.9263	14.063	12.8933	14.1053	14.8433	11.7779	13.4077	14.7866	12.9395	14.0862	16.6717	14.3582	14.2048	-1.02554	0.21074
O00193	12.8116	12.8521	12.0465	12.4946	12.7335	12.5786	13.1323	12.7337	13.0817	12.8966	13.0691	13.0674	12.8569	12.7187	13.0258	13.0661	12.692	13.0304	13.0402	12.6363	13.0165	13.4468	12.425	12.8073	12.2516	13.3582	13.1802	12.5246	13.2326	13.1674	12.3163	12.5224	13.8634	13.222	13.2334	12.7999	13.172	12.552	12.6456	13.0815	12.9303	13.1282	13.0172	12.7435	12.6016	13.0264	12.4524	13.628	12.1956	12.7623	13.0625	12.7213	12.7277	12.3157	13.1938	12.7776	12.776	12.6319	13.2199	13.1836	12.6826	13.4521	12.7979	13.7149	12.8823	13.0609	13.168	13.7011	-0.320706	0.0580142
O00194	14.5023	13.5663	13.7305	13.4278	14.8728	14.48	13.9162	13.0707	12.6833	13.5948	12.8742	13.6602	12.8397	14.2993	14.6254	13.6378	14.1505	13.3211	13.7736	13.4852	13.6119	13.8276	12.7266	13.773	14.1409	12.6786	14.9172	12.6978	13.4729	12.8594	14.2392	16.3703	13.7967	12.6489	14.5991	14.0725	13.4457	14.254	12.6198	13.3734	12.785	12.4422	13.9013	13.9237	13.6717	13.7431	12.9683	15.6598	14.2479	14.6349	14.2043	15.472	13.2708	13.6202	13.8657	14.3063	14.4301	13.7725	12.4479	12.6161	13.6465	12.641	13.0106	12.9892	12.2895	12.5431	13.0902	13.5875	1.0763	0.000756495
O00203	13.0815	13.1929	12.351	12.857	12.848	12.5374	12.5527	12.9567	12.4293	12.9206	13.01	13.309	12.9459	13.1316	12.9071	13.0922	13.2821	12.5032	12.7173	13.0457	12.577	12.5883	12.4374	12.7596	12.6501	13.0008	12.5112	12.4099	12.8514	13.367	12.912	13.1997	12.8722	12.8978	12.3027	12.9427	13.1861	12.9914	13.1057	12.7205	13.1451	13.0328	13.0558	12.9516	13.2427	12.5916	12.8806	13.0525	13.289	12.7884	13.5107	13.0284	12.7455	12.7164	12.8509	12.9501	12.8239	13.3084	12.68	11.9862	13.0104	14.8621	12.962	12.3322	13.3079	13.1887	13.3553	13.0565	-0.370424	0.615581
O00204	13.0797	13.5137	13.3271	13.7259	12.9343	12.47	12.6615	12.7168	12.9973	13.5064	12.9352	13.7225	12.2821	13.4416	12.9502	13.5031	12.9294	14.043	13.0294	13.1002	12.5408	13.1172	12.9879	13.5364	13.0458	12.5499	13.0583	12.8056	13.26	13.759	14.125	14.7598	12.6048	12.8611	12.8605	12.4821	12.6139	12.2504	13.5882	12.9511	13.1195	12.5382	13.5996	12.9808	13.3067	13.841	13.504	13.0259	14.3368	13.2578	12.8983	12.8802	13.7712	13.1695	12.9213	12.9916	12.9126	13.2058	12.3579	13.31	12.9791	12.9874	12.2325	12.8121	12.3678	12.2247	13.1046	12.2528	0.529613	0.0201581
O00214	13.5987	12.7027	14.0618	13.4496	13.6166	13.7561	13.4257	12.9565	13.126	14.1387	13.2054	14.2667	12.4356	14.3198	13.2122	14.2039	14.1467	12.9716	14.2863	13.5883	12.6825	12.541	14.0671	13.9262	13.6936	12.29	12.7312	15.5243	12.3736	12.1669	14.2909	11.7303	12.6553	13.0717	13.7988	13.2324	13.3313	13.5835	13.6827	13.706	13.5124	13.7839	13.3939	13.8287	13.4866	13.4698	14.295	12.287	13.1566	14.143	12.6222	13.1133	14.2651	14.5449	14.1039	13.9364	12.7368	13.1296	13.8264	12.7946	14.8543	14.0215	14.901	14.2567	14.0828	14.7059	14.9384	14.102	-0.737169	0.0167893
O00217	13.7203	14.8867	13.6124	13.7229	13.8464	13.5264	14.4783	14.353	13.1603	14.198	14.0279	14.0727	13.885	14.0442	13.8449	13.6737	13.0259	15.0122	14.1925	12.6856	13.0567	14.1419	13.6516	14.0188	14.3236	13.2933	14.1986	13.2159	13.8847	13.3151	15.0965	14.1108	14.248	13.6087	14.4495	13.2505	14.4362	14.185	13.595	13.3466	14.1187	12.4522	14.4768	13.7529	14.137	14.0883	13.4767	14.2966	15.2158	14.1011	15.5764	14.6857	13.7517	13.303	14.188	13.2285	13.3506	14.0599	13.8643	13.0509	13.9445	11.9995	13.7993	13.5956	12.0025	13.1596	12.9673	13.794	0.691087	0.0451053
O00231	14.3523	13.9103	14.0247	14.0439	14.0711	13.8309	13.9508	13.7026	13.3909	13.545	13.8713	13.9311	13.9588	13.5766	13.491	13.66	13.6811	14.0147	13.8022	14.0104	13.5462	13.6364	13.7984	13.9646	13.3109	13.5321	14.1255	13.0682	14.09	14.4553	13.803	13.7011	14.1307	13.6852	13.5991	13.3534	14.4561	14.3243	13.4486	13.6242	14.2658	13.7971	14.2978	13.7527	14.0502	13.8858	13.7875	14.0551	13.9834	13.8627	14.3201	14.414	13.4806	13.6601	14.3122	13.5671	14.3201	13.9075	13.3428	13.2219	13.0317	12.966	13.2777	13.8098	13.499	13.1204	12.6452	13.173	0.659281	0.000542837
O00232	14.022	13.9106	13.6707	12.7313	14.1	12.9825	14.342	13.9488	13.1547	12.8129	13.6879	12.6185	13.6976	13.4679	13.96	13.2127	13.1226	13.5445	13.895	13.3027	13.2159	13.5965	13.6187	13.7162	13.7185	12.1905	14.6538	13.0994	13.6741	13.7002	13.8563	13.8006	13.6544	13.726	13.6999	12.8667	13.4235	13.9532	13.0909	13.5748	13.7126	14.0492	13.8741	13.3357	13.9207	13.8651	13.3895	13.9027	13.7588	13.5367	13.9868	14.1827	13.9934	13.075	12.8103	12.9419	13.4664	13.692	13.0087	12.4094	13.1466	12.1805	12.1036	12.7326	13.2852	12.6395	12.3625	13.3642	0.839648	0.00139889
O00233	14.9243	14.4293	14.5873	13.7226	14.3754	14.5067	14.8957	14.3166	15.0802	14.0406	14.9604	15.2957	15.3685	14.1639	14.2245	14.7116	13.7918	14.2644	14.2046	13.8499	16.1529	14.4431	14.3647	15.0711	14.4292	15.3794	14.7024	14.8325	15.2509	14.5955	14.4164	14.1519	14.2022	14.2107	14.6278	15.2376	14.3294	14.29	14.3128	15.3076	14.2283	15.3378	14.3217	14.5272	14.8543	14.7114	14.8997	14.2999	14.4693	14.1511	14.3373	14.0185	14.819	14.2846	13.9459	15.1575	14.0817	14.1538	14.6276	15.2224	15.1484	15.8102	15.0577	15.1072	15.236	14.5568	15.3154	15.492	-0.551036	0.00295037
O00244	11.8753	12.2213	12.7168	11.756	12.1136	12.2434	12.3554	12.5401	11.9779	12.6732	12.4765	11.4815	12.7263	11.9264	12.17	11.0714	12.5129	12.514	12.4697	12.5062	12.4302	12.1948	11.5847	11.777	12.035	12.7015	11.983	12.0854	12.1516	12.0984	12.1845	12.6198	12.607	12.3742	12.5477	12.7565	13.0759	11.4822	12.0923	11.9522	11.4601	13.075	12.3304	12.1964	11.7483	12.1801	12.1021	11.7616	12.3072	12.0517	12.1507	12.0625	12.4091	12.0905	12.1561	12.5392	12.0001	11.9955	11.9273	13.0826	12.188	12.7111	11.9272	12.7518	12.9745	12.1819	12.6571	12.0636	-0.253476	0.228682
O00264	14.0566	13.5544	13.3493	13.3285	14.2433	13.4378	13.1689	13.369	13.8346	14.1617	13.178	14.0966	12.9868	13.2802	12.9758	13.9378	13.0602	13.4412	13.901	13.5018	13.3467	13.5348	13.03	13.8431	13.6363	13.1545	13.9021	14.4083	13.4492	13.553	13.4581	13.2326	13.3065	13.0933	13.4237	13.7149	13.7383	12.8042	13.5245	12.9548	14.1842	13.734	13.6958	13.5059	13.2732	14.282	13.4503	13.3474	13.1136	13.556	13.5729	13.4449	13.7967	13.8511	13.7875	14.0663	13.2182	13.2819	14.4135	13.8737	14.2712	13.5847	13.6773	13.6662	13.5577	13.6668	14.2125	14.112	-0.350641	0.0224444
O00267	12.4642	13.1215	13.1501	12.3213	12.482	12.7109	12.5681	12.5171	13.2042	12.5285	13.1979	12.4424	13.2019	12.7196	12.5903	12.7598	12.9175	13.517	13.013	13.2767	13.0613	13.1297	12.7213	12.8123	12.4704	12.5585	12.535	12.6109	13.0151	13.3054	12.6015	13.0027	13.3931	13.4137	13.2877	13.1143	13.2709	12.676	13.2427	12.9822	12.6455	13.2656	13.1186	13.2311	12.3317	13.3227	12.935	13.501	13.6725	13.3455	12.8723	12.7085	13.5004	12.7734	12.6729	13.2174	12.8088	12.9384	13.0135	13.7408	12.73	13.7447	13.2118	12.8225	13.2897	12.7294	12.8897	13.1635	-0.194658	0.28221
O00273	11.9832	12.6872	12.5509	12.8703	12.3014	12.3469	12.0721	12.2738	12.1467	12.5295	12.6358	12.2105	12.7076	12.1294	12.9954	12.3913	12.6562	12.0282	12.5229	12.7748	12.7403	12.4477	12.1574	12.3632	12.4333	12.2775	12.9535	12.7057	12.7997	12.2758	12.2074	12.5219	12.6831	12.7176	12.2072	12.1139	12.6363	12.0162	12.9838	12.7797	12.3586	12.4403	12.3861	12.5824	12.3181	12.8506	12.0446	13.0523	12.5989	12.3916	12.443	12.6111	12.9121	12.3574	12.2823	12.2419	12.3179	12.3502	12.3254	12.0525	12.4804	12.5465	12.7432	12.6462	12.973	12.5907	12.607	12.7006	-0.0866003	0.432348
O00299	15.4386	16.2205	16.1087	15.4225	16.0445	15.8195	16.2371	16.04	15.7284	14.5827	15.8979	15.3147	15.4189	15.3261	16.6565	14.7568	15.9783	15.8816	16.0208	15.9352	16.1141	15.8511	15.3028	16.3438	15.8736	15.5972	16.1339	14.3207	15.7447	15.6083	14.8496	16.3476	16.8625	16.1699	16.3236	15.5706	16.8953	16.5254	15.2802	15.8861	15.1469	15.298	16.5033	16.0964	15.8552	15.382	15.7215	15.5437	15.8285	15.9577	15.9825	16.3222	16.5854	15.9878	15.3297	15.4929	15.6258	15.9235	13.8416	15.6732	14.7659	13.9685	14.2087	14.3729	14.765	14.172	15.1924	14.8666	1.20774	0.000519326
O00303	14.8647	15.4297	14.8456	14.7383	15.2139	14.7852	15.4482	15.8023	14.9996	14.9921	15.0531	14.8325	15.0897	15.0757	15.3185	14.6015	15.1796	15.1611	15.0246	15.0211	14.89	14.9988	14.9574	14.5639	15.0106	14.0354	15.8776	14.7136	15.0374	15.3576	15.7146	15.6598	15.4321	15.1445	14.5508	14.5141	15.4881	15.6003	14.7561	14.5821	14.8953	13.9395	15.6158	15.1857	15.134	14.811	14.9857	16.2542	15.7121	15.5381	15.0055	15.3392	15.1446	14.4255	15.2018	14.4774	15.3649	15.7532	14.0092	14.4477	14.5359	14.9642	15.4279	13.7926	14.4136	13.7589	14.3622	14.4494	0.653714	0.0102192
O00330	13.0316	13.2161	13.3886	13.3401	12.8696	12.8753	13.3645	13.3923	12.9319	12.5936	13.4702	13.1143	13.8946	13.2822	14.013	12.7659	12.725	14.0883	12.5874	12.8532	13.1429	14.3319	13.2652	13.3858	12.8793	13.0467	14.0235	13.3957	13.2507	13.5791	12.9868	12.8603	13.8899	13.8992	13.2904	13.1613	14.265	13.363	13.1361	13.0776	13.1994	13.0959	13.248	13.1202	13.0089	13.5204	13.1351	13.4691	13.7497	13.2869	14.3894	13.5373	13.1002	13.22	13.235	13.3688	13.8634	13.2862	13.148	13.3279	12.7962	13.1188	13.4443	12.9154	13.6484	12.7036	13.3559	13.1533	0.200885	0.266449
O00339	13.0172	13.6789	14.1873	14.0145	13.2498	12.883	13.2683	12.2373	14.0571	12.9003	13.1299	13.5214	12.8017	13.5698	13.2911	14.0703	13.5602	12.6755	13.6455	13.0674	13.3946	13.6707	14.0016	13.9902	13.7993	13.5294	12.1557	13.4781	13.1543	13.0798	13.0693	13.2338	12.5316	13.4366	13.3242	13.3513	12.7545	13.5676	13.8032	13.8596	13.1627	13.9398	13.1578	13.5928	12.4519	13.3122	13.2059	12.4349	13.1247	13.577	13.3427	12.6935	13.3545	13.1705	13.0927	14.1251	12.1852	13.4634	14.16	13.001	14.179	14.3178	14.4777	14.3634	14.6069	14.316	14.5752	13.5405	-0.840987	0.00226907
O00391	14.6185	13.2307	14.0302	13.6159	14.1559	13.0472	12.657	13.4971	14.0762	14.0121	14.2748	13.4351	13.5242	13.3644	13.5355	13.8698	13.6439	13.8209	13.0562	13.8041	13.5333	13.6788	13.4093	12.9363	13.6298	13.6348	13.1099	13.5947	14.7173	13.9051	12.8611	13.3051	13.8895	14.3088	12.7305	13.9201	13.6578	13.2218	13.4733	13.8237	14.2028	13.8273	14.5986	14.0559	13.4316	12.4669	13.2921	12.9035	13.1998	13.5074	13.2009	13.8022	14.0018	13.5161	12.4449	13.5204	14.3598	13.482	13.6024	13.0819	14.0306	13.1434	13.9748	13.9632	14.0117	14.4814	14.2175	13.5765	-0.188892	0.321352
O00410	12.5458	12.3481	12.8039	13.0704	12.2245	12.3434	12.7669	13.0712	14.2632	12.9172	13.4074	12.7433	12.6225	13.4883	12.6853	12.5137	14.2588	12.4608	14.6226	12.6669	13.3552	12.6664	13.3937	12.786	12.8863	12.9214	13.4512	13.1816	12.4776	12.8616	13.3905	13.7426	13.0247	13.3109	12.6751	12.5662	12.5481	12.6907	12.7686	12.7259	11.6604	13.6444	13.277	13.5669	12.9869	12.8993	12.6226	12.6405	12.9884	13.239	12.3715	12.5928	12.7887	12.771	12.6249	13.1655	12.8313	12.8962	13.2654	12.7372	13.7535	13.4447	13.6274	12.9693	13.8671	13.2449	13.0922	12.7772	-0.279509	0.0838714
O00418	13.5815	14.4904	13.4986	13.8474	14.483	13.9099	14.7343	14.3345	14.175	14.4537	13.7506	14.0493	14.3506	14.2438	14.4505	13.735	14.0743	14.833	14.4472	13.9944	14.7446	14.0297	14.0048	14.0985	14.0135	13.4594	13.4222	13.5258	14.455	14.3891	13.804	14.1073	14.3884	14.2914	13.736	12.879	14.4269	14.3731	13.5078	14.0548	12.4466	13.3602	13.6288	14.1268	14.3181	14.3447	13.9189	14.6485	14.3067	14.3413	14.6024	14.26	14.2978	13.9158	13.8181	14.5288	14.3087	14.6389	13.4086	14.9061	13.3708	13.874	14.0054	12.9191	13.788	13.6776	13.4463	13.6924	0.345676	0.122188
O00422	11.9466	11.3753	12.2739	11.7736	11.7451	11.5437	12.2501	11.3764	11.9309	12.0204	12.813	12.7012	11.9964	11.898	11.6252	11.1783	12.2365	11.3256	12.524	12.4398	11.3974	11.9832	11.781	12.344	11.1238	11.4956	11.7966	12.5541	12.3825	12.4365	12.2588	12.5133	12.2738	12.4423	11.3968	11.7716	12.135	12.2035	10.6094	12.7741	11.9178	11.6004	12.4712	11.8821	11.7936	11.2486	11.8516	12.1793	12.1283	11.6401	12.5104	11.6633	12.1642	11.9056	11.8132	10.5969	11.6951	11.8261	11.8834	10.6753	13.5155	12.7107	12.2821	13.2355	11.2406	12.5138	13.6821	11.8718	-0.63597	0.321371
O00429	15.2006	14.7513	14.9447	14.7865	15.104	14.8042	15.366	15.1868	14.8385	14.7731	14.6884	15.1412	14.864	14.831	15.0648	15.2162	14.8553	15.4525	14.8613	15.237	14.7908	14.9054	15.0282	14.7346	14.9642	14.4212	15.5988	14.8444	14.9651	15.2693	14.8975	14.6689	15.4192	14.7542	15.0395	14.4938	14.7805	15.0882	15.0314	14.6644	14.7591	14.3898	15.0345	14.7919	15.2188	14.3633	14.8823	15.7257	15.3324	15.1025	15.5001	15.3964	14.9741	14.7998	14.5998	14.733	15.2517	15.2596	14.9544	14.2749	14.5244	15.2326	15.1221	14.7193	14.352	14.7496	14.7495	14.5252	0.252033	0.089018
O00442	14.0124	14.3095	13.6482	13.6789	14.5979	13.8681	14.1082	14.3385	13.6209	13.6773	13.8962	13.4065	13.8986	13.9107	14.0702	13.8155	14.0784	14.3735	13.7418	13.9322	13.6395	13.7652	13.4048	13.9471	14.3076	13.1014	14.7813	13.5383	14.0557	14.2379	14.1361	14.3579	13.887	14.0329	13.392	13.7292	14.3357	14.182	13.9166	13.4419	14.0523	13.1852	14.4677	13.9104	14.2926	14.1237	14.1089	15.3714	14.6615	14.2113	14.3831	14.5894	14.0375	13.9061	14.017	13.6606	14.4415	14.4911	12.2959	13.7634	12.8077	13.9879	12.9301	12.8332	12.631	13.4101	13.1515	13.16	0.895868	0.0017222
O00462	13.0252	13.8483	14.5991	13.485	13.7998	13.7545	13.8461	13.8943	13.6183	13.8064	14.1835	13.6411	14.4575	13.2142	14.3152	13.0678	14.2363	13.1532	13.9339	13.8512	13.682	13.9575	14.6416	13.7841	14.0272	14.742	13.6677	14.1871	14.6203	13.2184	13.622	14.2619	14.2661	14.8532	14.9699	15.0785	13.8854	13.7447	13.8738	13.4753	13.1905	14.6559	14.0445	14.3502	13.7935	13.6627	14.1406	13.6015	14.1042	13.9513	13.7063	13.5301	14.2954	14.5587	14.2394	14.445	13.2617	15.4387	14.0123	14.4365	12.6958	14.0012	14.5497	14.4913	14.6589	13.5886	14.6056	13.2384	-0.063412	0.91605
O00468	14.779	14.7631	15.6947	15.1533	13.79	14.5485	15.034	14.6418	15.4742	13.8073	14.6582	15.0214	15.8218	15.3161	13.9957	15.0495	14.9825	13.8078	14.136	14.0759	14.434	14.8658	14.5458	14.475	14.1038	13.5501	14.866	14.0848	15.639	14.5347	14.5373	13.6171	14.7843	14.4595	14.891	15.0597	14.2124	14.2369	14.6477	14.824	14.071	14.8634	14.8095	15.0281	14.9659	15.1326	14.5528	14.454	14.5226	14.5985	13.907	13.7921	14.7399	14.7862	14.6029	14.0208	15.9116	14.0579	14.3754	12.7649	14.225	14.3296	14.452	15.2673	14.3531	14.215	14.6261	14.8592	0.263399	0.371075
O00479	13.4513	12.0951	14.0981	12.4794	12.2967	12.6045	11.6068	11.0454	12.6882	12.3019	13.8413	11.6809	13.7862	11.9892	11.2036	12.6226	11.2475	12.3616	12.3002	11.8011	13.4194	13.4134	12.5234	12.5398	11.9533	15.2956	10.714	12.0464	12.0079	12.2362	11.3463	12.6729	13.9505	12.9597	14.2882	12.6838	11.8162	12.4742	12.3876	11.5009	12.1736	12.8083	11.8878	13.0074	11.4204	11.9939	11.5756	12.4275	11.4572	12.463	13.122	11.653	12.157	12.8908	12.2733	11.7894	12.6689	11.687	12.2074	10.9164	11.4948	12.5317	10.6735	13.2501	14.4444	12.2032	10.9737	12.5907	0.109452	0.629791
O00483	12.8913	13.401	12.9966	12.7173	12.936	13.2084	12.6945	13.4192	12.5426	12.9026	11.9321	11.9476	13.1649	13.1389	12.073	13.2855	13.1354	13.1275	12.4124	13.9596	12.9537	13.6072	13.2604	13.6829	13.1588	12.8944	13.0684	11.7513	12.9245	12.4508	12.5354	13.0965	13.3584	12.5793	13.2031	13.2765	12.5885	12.1622	12.6823	13.0011	13.3288	13.2614	12.7791	13.0092	13.0933	12.4182	12.1491	13.273	13.2402	13.3207	11.9887	13.9243	12.3652	13.3358	13.1782	12.1204	13.1826	12.4666	13.3875	14.6688	12.4062	13.0063	12.8134	13.8044	12.5637	13.7174	14.1528	13.4471	-0.573024	0.1365
O00487	14.8158	14.6116	13.9551	14.1927	14.572	14.2176	14.7924	14.6345	13.8583	13.8992	14.3717	14.0038	14.4552	14.2652	14.1888	14.2413	14.196	14.3211	14.1903	14.2049	13.9614	14.3933	14.3429	14.1164	14.0449	13.2294	15.0052	13.6968	14.3039	14.8219	14.4544	14.9483	14.5136	14.5099	13.9819	13.9702	14.6531	14.5891	13.8543	13.7991	14.3531	13.3878	14.8128	14.5253	14.4774	14.0179	13.9382	15.0464	14.7965	14.0183	15.0739	14.9215	14.4202	13.7966	14.2738	13.5395	14.5094	14.5802	13.8993	13.9769	13.0275	13.381	13.6958	12.7236	13.3303	13.2254	13.4588	13.7611	0.865227	0.000414898
O00499	12.998	12.0985	12.3508	12.4306	13.0045	12.6402	12.1598	11.5023	12.1504	12.4466	12.3847	12.7311	14.4508	12.8434	12.3116	11.8528	12.6125	11.7892	12.5624	12.0685	12.9552	12.3115	11.9609	12.8254	12.8323	12.5254	12.2246	12.1933	12.9241	12.6814	12.681	12.876	12.6002	12.6738	12.3396	12.5981	12.3184	11.8302	12.0205	12.4424	11.547	13.3313	12.3871	12.5045	13.128	13.4348	11.8295	12.6059	11.9572	12.6805	12.5249	12.5009	12.1676	12.3248	12.3356	12.2088	12.3975	12.4722	12.8705	12.4664	12.4161	13.2092	13.1301	13.0459	14.0417	13.2808	12.9219	13.1491	-0.55672	0.0129478
O00534	16.6637	16.0864	16.1141	16.0781	16.4488	16.3066	15.9179	16.2973	16.4241	16.6815	16.1454	16.8665	15.2494	16.6397	15.6609	16.4949	16.3623	14.7774	16.4541	16.3433	15.5746	16.1076	15.7694	16.6627	16.3157	16.4035	15.076	17.0903	16.2847	15.193	16.6213	13.6283	13.852	15.9442	16.6175	16.712	14.6789	15.1043	16.5098	17.0099	16.7013	16.9	15.4312	16.2589	15.9114	16.4783	16.5273	16.0494	14.8793	16.6546	14.8121	15.5966	16.8172	17.0529	16.4818	17.2354	16.2663	14.8573	16.8758	16.9908	16.825	17.3475	17.1956	16.0322	16.5484	15.9945	16.8112	16.751	-0.554267	0.00547136
O00560	14.9228	14.3488	14.5193	14.6873	13.8828	14.5775	14.0375	14.3065	13.8194	14.891	15.3038	14.542	14.4115	13.4903	14.5786	14.7448	14.2243	14.4846	14.0791	13.8589	13.6271	14.8326	14.7194	14.6119	14.6559	15.1021	14.6783	14.4902	14.6603	12.8172	14.245	15.0358	15.2949	14.9689	14.8623	14.7501	15.0395	14.3015	14.5002	14.9864	13.2852	14.7364	14.3397	14.1224	14.6052	15.5664	14.5542	13.0749	14.9417	12.8971	14.4399	14.4577	14.6469	14.085	14.5671	15.3757	14.8416	13.2931	14.8976	15.8759	11.1013	13.7816	14.5315	14.6892	15.5211	14.3317	15.2519	15.6067	-0.386557	0.872865
O00567	13.7061	14.9082	13.8776	13.5136	13.3684	13.099	13.9051	14.7136	13.4706	13.0792	14.9328	13.8605	14.7059	13.9254	13.8132	13.4669	13.7252	14.981	13.6243	13.8045	15.0039	13.4481	14.2954	14.0289	13.4403	14.0042	15.6261	14.3858	13.5123	14.2881	14.3886	14.5445	14.8491	14.8134	13.1196	13.0484	14.2473	13.5229	14.1175	14.0024	13.7699	14.8252	14.3072	14.7532	14.077	14.2468	13.3448	14.9313	15.7763	14.8879	14.4614	13.4929	14.4344	14.5995	13.5494	13.6891	13.7985	14.3484	14.4437	15.4202	13.6621	13.9875	14.0573	14.143	14.6785	13.8187	14.4162	14.3055	-0.124115	0.466562
O00571	14.1265	14.5471	14.323	13.992	14.3438	14.367	14.5607	14.1863	14.1044	14.2365	14.5414	13.8541	14.2925	14.1399	14.5622	13.7036	14.5112	14.4001	14.2338	14.244	14.1041	14.418	14.2489	14.0929	14.4032	13.4812	14.6031	13.308	14.4019	14.3574	14.4102	14.392	14.0181	14.1164	14.0345	13.7075	14.2365	14.5255	14.076	14.1243	14.2013	13.591	14.409	14.298	14.2082	14.529	13.9294	14.5936	14.66	14.4044	14.5044	14.3373	14.3211	13.9479	14.1977	14.1666	14.3885	14.803	14.7064	14.2775	15.0389	14.6783	14.1317	13.2663	13.8519	14.2988	14.6377	13.653	-0.0760707	0.954915
O00584	12.9494	14.5524	13.6565	13.4555	14.7945	14.8742	14.6199	13.8372	13.4272	13.2367	13.8838	13.7555	13.7182	13.501	13.8416	13.2697	15.1711	14.0182	13.6231	12.9244	13.1384	13.1872	13.596	12.75	14.4513	11.4716	15.5309	12.9209	15.9346	14.304	14.4184	14.4064	14.9686	13.787	13.555	14.3547	14.7458	14.0752	13.6419	14.1034	14.5369	12.378	14.6561	14.417	14.6439	14.1508	14.5207	15.8273	15.6102	14.602	14.0513	14.7237	13.2096	13.2227	14.4803	14.237	14.9848	14.8211	11.8749	12.7602	11.2269	12.1903	12.9165	11.8946	11.4609	10.6811	11.8268	12.9151	2.16042	4.88307e-05
O00625	10.5934	11.0112	12.0027	8.98091	10.0439	10.5773	10.0788	12.5853	10.497	13.2052	9.37638	12.9961	11.8915	12.8985	10.0671	8.64548	10.3303	11.5453	10.7891	9.88861	10.1026	10.3	8.84635	11.0933	9.95753	10.0077	13.5226	10.0264	11.7446	10.4347	12.074	10.0798	9.52942	12.2016	10.7376	9.05935	11.4364	10.0557	11.0767	12.4838	10.5968	11.4104	10.3804	11.1574	9.47509	12.5645	9.48933	12.152	11.6363	13.4378	9.80532	10.0849	12.5786	11.8505	9.98326	11.982	10.8783	12.0949	12.033	14.2912	12.9767	11.4623	11.7914	10.1774	10.2854	9.75559	12.2145	9.50613	-0.742067	0.476288
O00629	13.257	12.4147	13.0079	11.8258	12.3843	12.4056	11.899	12.6471	12.4802	12.7129	12.8962	12.9362	12.1505	12.2789	11.949	13.1791	12.5575	12.0045	12.0474	12.9628	12.8154	12.9558	12.7322	13.0939	12.6211	12.3674	12.715	13.5177	12.7575	12.5241	12.2843	12.3696	12.4506	12.1506	13.3019	12.8474	11.7486	12.0769	12.8226	13.1068	12.8974	12.8467	12.176	12.7396	12.5798	12.478	12.4701	12.3955	12.3909	13.0549	12.221	12.3392	12.4132	12.5045	12.8662	13.854	12.7412	11.6479	13.2817	13.4474	13.1617	13.8289	13.2079	13.3065	13.9879	13.3554	13.6366	12.3776	-0.763516	0.00172019
O00712	12.6682	13.1484	12.979	12.514	12.5553	12.548	12.9264	13.716	12.7455	12.8381	13.2243	12.3275	13.6738	12.6278	12.6953	12.5734	12.6209	12.4571	12.379	12.8784	13.9464	13.0463	12.6163	12.6057	13.2079	12.8719	12.8175	13.3147	13.0401	13.5764	12.5985	13.219	13.1014	12.5789	13.0448	12.3941	12.8858	12.9301	12.9232	12.3605	12.9785	12.7037	13.0633	12.5432	13.0018	13.8352	15.1943	13.2256	12.9756	13.4385	13.0321	12.3394	13.1197	12.4671	12.5002	12.2273	12.5332	13.0733	12.5832	13.8938	12.969	13.5755	12.6427	14.25	13.0797	12.0197	13.7269	13.1728	-0.302303	0.391409
O00746	13.2477	13.5578	13.4287	12.8055	12.7049	12.3821	12.9927	13.1376	12.2424	13.4211	13.6459	12.5706	13.3152	12.5574	12.6608	13.1564	12.9018	12.8467	12.6559	12.9459	13.4674	13.7599	12.7163	13.3528	12.461	14.7748	12.6184	13.2911	12.8019	12.8286	12.4718	12.221	14.3128	14.1747	13.5811	12.9638	13.4733	12.4277	11.6839	12.321	14.6747	13.774	12.6949	13.3492	12.8933	13.8675	12.7886	14.5616	12.517	13.0257	12.1709	12.6857	13.8123	13.8289	13.2702	13.5566	15.9179	12.3749	12.4888	12.3546	12.7678	13.4035	12.6977	13.3176	14.3607	13.312	13.1817	14.8983	-0.123617	0.75551
O00754	13.5548	14.1789	14.6675	13.942	13.7607	14.326	13.8793	14.1834	14.4673	14.3498	14.3272	13.7661	14.5439	14.102	14.0314	13.7799	14.2743	14.4642	14.1833	14.4403	14.6394	14.1896	14.3747	14.2727	14.0042	14.5668	14.6863	14.8138	14.3267	13.7139	13.9282	14.479	14.4007	14.6973	14.8911	14.0096	14.4582	14.2701	14.2192	15.0317	13.5	14.555	13.809	14.2567	13.9775	14.2235	14.3336	14.0618	14.514	13.9508	14.0792	13.8173	14.2638	14.8462	14.3786	14.2315	13.6709	14.2511	14.4603	14.8035	14.2595	14.6367	13.9287	14.315	15.0824	13.8441	14.3661	13.9882	-0.139203	0.494095
O00757	13.3197	14.0523	13.7121	13.0083	11.7855	11.5878	14.4048	14.3762	13.6197	13.0842	12.6239	12.9756	13.8216	13.2393	13.7394	13.3301	13.0654	14.0141	13.5668	12.2667	13.5175	13.6767	13.6415	13.5572	13.5232	12.6382	14.3374	12.2861	12.6283	13.2343	12.9246	14.0042	12.1783	11.9224	12.0084	13.2078	14.4855	13.6712	13.1645	13.8218	14.2799	13.2152	14.5264	13.9863	13.6574	13.1112	13.2413	13.9721	14.0287	13.7095	13.7059	12.467	13.2128	12.8695	13.659	12.592	13.5455	13.4536	12.9446	11.7668	13.0283	12.7115	12.5001	12.4167	12.3576	12.817	12.3126	12.9121	0.864904	0.000701224
O00764	13.3818	13.8331	13.9077	13.5642	13.5383	13.8895	12.9238	12.7703	13.1566	13.5879	13.5428	12.6194	12.4411	13.5467	13.7673	12.5127	14.1216	12.1512	13.2915	13.1634	14.3271	13.2666	12.7993	12.8198	13.0019	12.6372	12.7937	13.2147	13.4961	13.0904	12.7667	14.4059	14.2685	13.1012	14.2571	13.7673	13.7984	13.5677	12.139	13.1521	12.6045	13.2372	13.5368	13.2688	13.3981	13.1431	13.1445	13.3291	12.8214	13.5652	13.5329	13.4028	13.5349	13.886	13.4998	13.6066	12.9377	13.709	12.7137	13.2871	11.9816	13.6163	12.983	13.4447	13.0626	13.3573	14.1113	13.5394	0.104774	0.705683
O00767	12.8597	12.8454	12.7732	11.6819	12.3788	13.107	13.5941	13.7344	12.1298	13.0409	13.0748	13.3497	16.9576	13.2813	12.2779	13.8242	13.225	12.5454	13.3464	12.206	13.2888	12.9959	13.24	12.9443	13.143	13.1763	13.8684	13.1777	13.2671	13.1552	13.5046	12.9017	13.1158	13.4523	13.1651	12.8002	13.4195	12.4452	12.9111	13.1421	12.6057	13.3719	13.05	12.9274	13.4215	13.455	13.335	12.9064	13.9532	13.4578	13.4046	13.6095	13.082	12.6432	13.3035	12.5692	13.3373	13.7473	13.2784	13.6496	12.8445	12.9982	12.3775	13.4644	13.2704	13.2914	12.9657	13.4821	0.248914	0.993228
O14494	11.8028	12.2406	11.5123	11.9198	12.1183	11.4562	12.6441	11.506	11.7824	11.8977	11.561	11.9502	11.9315	11.648	11.9608	11.4904	11.7426	11.4452	11.4013	11.431	13.0524	11.5063	11.3949	11.3077	12.303	11.5332	11.732	12.0761	12.0423	12.2413	12.1042	12.127	12.1019	11.7228	11.8093	12.0244	12.011	11.788	12.1977	11.9087	11.3694	11.5202	12.7036	11.5089	11.5598	12.0289	11.6772	12.6106	13.1339	12.2607	11.8428	11.6711	11.5357	11.7605	11.5767	12.0504	12.1515	12.4985	11.9384	12.6822	11.6271	12.3119	12.4307	11.6007	11.8329	12.4595	12.3961	11.8158	-0.199356	0.244222
O14495	12.7907	12.8517	12.386	11.4035	12.4714	11.932	12.9927	12.4835	12.1124	12.9822	11.7865	12.953	11.7005	12.76	12.1723	12.1492	12.1892	12.175	11.6774	11.975	13.6	11.6703	13.0474	11.8857	13.1001	12.6543	11.4641	13.5504	12.1888	12.1612	12.3006	13.569	12.7375	12.5968	12.187	12.1545	12.3991	12.3579	12.4239	12.5678	12.852	11.6767	12.9373	12.939	12.8204	14.3312	12.4696	11.8458	12.9505	12.9361	12.8484	12.9083	12.8073	11.9683	12.0278	12.6551	12.1662	13.1895	13.5089	13.1368	13.1375	12.1043	14.5781	11.8176	13.3322	12.7554	14.1535	12.677	-0.726758	0.111606
O14498	15.558	16.7065	16.7615	16.6468	17.0911	16.7063	16.4561	16.0038	16.9871	17.1408	15.7337	17.3697	16.4622	17.1009	16.2373	17.3642	16.9943	15.5626	17.1241	16.9073	16.8241	16.5932	15.6559	17.308	17.1921	16.9069	14.9655	17.6543	16.6325	16.2579	17.2314	15.5702	15.3339	16.5582	17.1412	17.2383	15.4082	15.5051	16.3597	17.6003	17.2301	17.1597	16.0687	16.877	16.5906	17.048	17.2214	16.6767	16.0906	17.3411	15.3466	16.0374	17.306	17.6483	16.5699	17.6801	16.894	15.576	17.18	17.6882	17.5958	18.0484	17.5193	17.0226	17.161	16.8409	17.2454	16.331	-0.56084	0.0110258
O14514	13.4281	11.4384	12.0522	13.8775	11.7853	10.8969	13.5392	12.4535	14.1391	11.785	10.9867	11.2494	11.9659	12.4359	12.2551	11.9374	12.5974	14.5905	13.7045	14.0656	14.9542	12.204	15.5068	13.1682	12.1078	12.8916	12.9179	11.4425	12.3879	16.4443	12.17	11.0558	10.5041	14.04	10.9028	13.1809	10.7864	12.9342	11.3874	12.7909	11.898	11.6007	12.4455	11.8245	9.6011	12.4759	12.916	12.9108	11.1365	10.8504	13.0567	12.5636	11.043	13.3788	11.0023	12.5955	12.9952	12.0341	12.6946	11.2247	10.5786	11.2168	11.9727	13.6388	11.4686	14.3845	10.7717	11.7044	0.594267	0.431531
O14519	0	11.7165	11.4121	0	0	11.4957	0	10.3608	0	11.8321	9.73212	11.7288	15.0369	10.6436	0	0	8.82769	7.5349	10.9047	10.7227	10.9891	12.011	0	10.8411	0	12.4468	6.32577	11.2643	10.9052	0	10.9944	0	12.2224	11.7789	11.6616	0	13.117	0	0	10.4829	0	10.8738	0	10.7602	0	0	11.4018	12.6269	11.5072	11.6267	0	11.4292	11.5641	11.3257	11.3914	9.61933	0	0	9.69569	12.0043	11.1032	13.0411	8.6438	9.68231	11.5065	11.671	10.1905	12.4906	-0.413442	0.000335566
O14556	13.8141	15.0055	13.9791	15.7301	13.2856	15.6275	13.9974	14.4673	13.5953	14.2227	13.8243	13.9993	15.8022	15.1557	13.8976	13.6201	13.6307	14.358	14.6135	15.3496	14.6486	14.4255	15.2301	15.2747	14.6533	14.5028	13.6717	13.857	14.9348	12.8326	13.1349	12.9459	14.2765	14.8973	13.9107	14.7913	13.7126	14.3077	15.8105	13.8659	14.0035	15.1057	13.5132	15.2355	13.6027	13.7852	14.8178	13.6719	13.5043	13.6793	12.8661	13.301	14.1864	14.8162	15.1581	13.7047	13.4373	13.2874	14.5944	15.2083	13.9988	14.713	14.9588	15.8606	14.4849	14.2996	15.1459	14.5014	-0.428781	0.0425766
O14558	15.7782	15.3396	15.5719	15.6168	15.0776	15.1509	14.6231	15.0703	16.441	15.7278	15.3304	15.9706	15.3855	15.7998	14.4602	15.7118	15.8115	14.497	16.2057	15.7701	16.022	15.4062	15.7088	16.0502	15.5935	16.7275	14.6656	17.1732	15.8476	15.0088	15.4551	14.1131	14.1064	15.1277	15.552	15.8457	14.1696	14.6532	16.0897	15.8142	15.9205	15.7129	14.842	15.9808	15.5647	16.1615	15.5437	13.9567	13.8875	15.9139	14.3822	15.2362	15.9058	16.3107	15.8896	15.4801	15.3686	14.4403	16.8748	16.7923	16.3561	15.8974	17.2649	16.1524	17.1436	16.246	15.5865	16.3626	-0.968852	0.00086775
O14561	12.7899	11.9317	12.3917	12.6169	13.6386	13.0947	14.0381	12.6003	13.3094	12.3949	13.4179	12.5607	13.8208	12.4951	13.6489	13.1375	12.687	13.1313	12.8094	12.9132	13.0634	13.3239	12.2571	12.6349	13.3467	12.7925	13.5573	12.9724	13.198	12.8017	13.4828	12.831	14.0152	12.5114	13.4862	12.5861	13.7453	13.8967	12.4003	11.9778	13.034	12.4309	13.3592	12.3634	12.8721	12.8776	13.5031	12.8217	13.8257	12.8101	14.0048	13.0944	13.3564	12.6687	12.6682	12.7095	13.3062	13.8074	12.2203	12.9078	11.8908	12.5365	12.7377	14.4554	12.8905	12.5418	13.2877	12.4555	0.149037	0.466556
O14562	14.2732	13.1496	14.7604	12.9575	13.8558	12.9809	13.9948	14.1142	14.0584	13.327	14.0989	13.6446	14.0749	13.8276	13.6361	13.2555	13.6975	13.4175	13.6155	14.0106	13.9417	13.4843	13.9861	14.236	13.5364	15.6347	14.0619	13.5236	13.0042	13.8201	13.9531	14.3274	14.0357	13.6014	14.0498	14.0928	14.3303	13.6433	12.5683	13.9776	12.8188	14.2333	13.7999	13.9554	13.2295	13.9347	13.5286	13.7222	13.8361	14.0405	13.1031	13.3722	14.1881	14.2557	13.4801	13.183	13.9766	13.8989	14.6014	13.3344	14.0524	14.2655	13.2464	13.1582	13.8	13.2658	14.1156	13.9284	0.0142397	0.997221
O14579	15.3829	15.4436	15.0317	14.559	15.5913	14.5199	15.3035	15.8379	14.103	14.3696	15.083	14.6465	14.6894	14.714	15.1947	14.3946	14.8882	14.7352	14.5841	14.7236	14.3296	14.9644	14.2693	14.8767	14.7245	13.7884	15.6854	14.0424	15.3237	15.1206	14.9699	15.4196	15.6012	15.1286	15.3303	14.1338	14.9539	15.3587	14.5028	14.4859	14.6501	13.8418	15.8836	15.2757	14.9359	15.1718	14.5554	15.9182	15.3497	15.6406	15.6583	15.1336	15.3091	14.9947	14.943	13.9813	15.3772	15.516	13.0696	13.7879	13.6024	14.1923	14.1258	12.7855	13.8712	13.1572	13.4829	13.8931	1.37763	4.05485e-05
O14613	13.4174	13.3754	13.915	14.7749	14.1987	14.0154	14.0016	13.3333	15.1474	14.1344	13.5737	13.4917	13.8834	13.9491	13.8025	13.2534	13.6774	13.4254	13.8035	14.1709	14.5766	13.9772	14.3418	14.1586	13.8391	15.089	13.9849	14.3763	13.7251	14.0509	13.2269	13.4283	13.7792	14.1465	13.5675	14.0922	14.0299	14.0869	14.2413	13.377	13.8276	15.0686	13.5784	13.9192	13.9109	15.1649	15.0772	13.6956	12.8686	14.1518	13.816	13.5022	15.1024	14.3371	14.3296	14.4163	13.7827	13.6988	13.7272	14.287	14.1055	13.4552	14.7665	14.7363	14.5971	14.1504	13.4964	15.6318	-0.349384	0.331009
O14617	12.6624	12.6527	11.8636	13.0413	12.6196	11.8979	12.3227	12.8629	12.6538	12.9976	12.952	12.5103	13.725	13.1327	12.5206	12.1228	12.6783	12.052	12.3117	12.2467	12.1267	12.7151	12.9868	11.9276	11.8361	13.015	13.8473	13.1696	12.5434	12.3393	12.6637	12.8399	12.8033	12.3004	12.2393	12.8666	12.3762	12.2458	12.576	12.4192	12.559	12.3736	12.6997	12.7456	12.4673	12.6909	12.5335	12.9457	13.2255	12.6198	13.1428	12.3278	13.1338	13.7062	11.9315	12.1858	12.6807	12.998	13.3938	12.7395	12.3302	12.6202	13.1018	11.5728	12.8711	12.9982	12.1727	13.0889	-0.067817	0.842965
O14618	12.9966	13.3729	13.2324	12.4863	13.3421	13.0621	13.2116	12.6185	12.8275	13.2362	12.974	14.3412	13.1519	12.8665	13.0637	13.6526	13.2518	13.5283	12.7621	13.1597	13.2459	13.4069	13.2239	13.2099	13.1867	13.328	13.3906	12.4925	13.0888	13.1865	13.1884	13.5899	13.5324	13.4308	13.0853	13.6484	13.9747	13.4667	12.5957	12.918	13.1451	13.2417	13.4018	14.1299	12.832	13.4717	13.1307	13.7933	13.3063	13.4702	13.7131	13.782	13.5123	13.2302	12.7412	13.0627	13.5077	13.2344	13.0556	12.7278	13.0057	13.2547	12.384	13.1616	13.3763	13.2925	12.8317	13.1546	0.255617	0.107434
O14639	10.8088	10.2286	9.75677	10.6672	9.86976	9.90325	10.9715	10.1311	10.2599	10.5944	10.9074	9.30295	11.5161	10.3357	10.4746	10.4732	10.9835	10.1451	10.0705	9.90687	10.9054	9.39421	11.3546	10.7213	10.6012	10.5162	11.7124	11.0556	9.70405	11.1136	10.2554	11.3407	9.91868	9.73775	11.0991	10.4942	11.7024	11.109	10.2556	11.4844	9.5568	11.185	10.4309	10.5645	10.5401	10.6257	10.0117	10.7316	10.6129	10.8297	11.4951	9.68694	9.45896	9.30495	10.1037	10.6225	10.4044	10.7079	11.3114	11.2916	10.7244	10.2095	11.1759	9.65825	10.5892	10.0877	10.2464	10.2762	-0.0341855	0.841313
O14653	14.558	15.3939	15.0151	14.3092	14.8703	14.402	13.7922	14.5388	13.8767	14.5613	13.9611	14.883	13.132	15.5171	13.4223	14.9285	13.2123	14.6799	14.7898	13.8313	14.1786	13.9827	13.9015	13.8626	13.5099	15.4246	15.0831	13.3959	14.0642	12.6936	15.153	12.3338	14.8765	14.9166	14.4226	15.6101	14.5382	14.2389	14.9511	15.0649	15.648	14.8255	14.1169	14.839	14.6709	15.1645	15.1609	14.7105	15.0123	15.0636	13.6734	14.554	15.8088	14.708	14.5355	14.456	15.7175	14.2702	15.755	16.1989	15.0159	14.6145	13.397	15.0202	14.9385	15.2168	14.6311	14.1812	-0.413202	0.27593
O14656	12.8881	13.4216	13.6252	15.0111	13.2201	13.4858	14.4856	13.4896	15.9662	14.048	12.597	14.1245	12.6959	13.4404	13.4468	13.4695	14.0088	13.516	13.2244	14.9328	14.2416	13.3867	14.5122	13.7323	14.1258	15.406	13.7656	14.4246	13.7641	13.6527	14.1007	12.6883	12.8129	13.4596	13.4548	13.9365	12.6506	13.5069	14.5757	13.3202	12.4871	13.8512	13.3141	12.25	13.3401	14.0945	14.1968	12.8959	14.8557	13.5579	14.2659	13.579	12.3964	13.1277	14.2092	15.1449	12.9552	13.756	12.7832	11.3644	11.2819	13.0668	13.4325	12.7739	14.1381	13.0462	11.8344	13.9908	0.867686	0.0512928
O14657	11.625	13.4599	12.0727	11.3455	12.1225	10.5879	12.4251	11.6752	12.5634	11.8414	12.7404	12.3236	12.4084	12.189	12.0437	12.4191	12.418	11.1181	11.3752	12.0209	11.4913	12.6044	12.5502	11.3583	12.9531	11.392	12.3818	12.6616	11.9001	12.3092	12.1287	12.0132	12.975	12.075	11.4035	12.3273	12.1668	12.1797	11.8722	12.6582	11.1006	11.8293	12.2086	11.8758	12.6724	12.7253	11.112	11.7917	12.5587	11.8755	11.8063	12.178	13.0343	10.816	11.7763	12.6076	11.8194	11.7227	12.3271	11.1823	10.8009	12.1941	12.959	11.7778	13.0322	12.3146	10.3796	12.0433	0.0553324	0.706209
O14672	14.5813	14.2665	13.7679	14.0318	14.7269	13.6478	13.9793	13.3496	14.2393	14.3816	14.5384	14.2426	14.0389	14.1523	13.9185	14.0231	13.9272	14.0082	14.4547	14.2124	14.6291	13.9143	13.8218	13.895	14.631	13.8119	13.563	14.8738	14.3705	13.9992	14.4404	14.3735	13.9573	14.0766	14.2811	14.0235	14.4291	14.1452	14.5213	14.4958	13.8486	14.3453	14.6079	14.3533	14.1503	14.2419	13.9304	14.1315	14.4663	14.0934	14.5891	14.032	14.4771	14.0838	13.9614	14.688	14.0333	14.309	14.1576	14.4516	15.2339	14.3874	15.1005	13.1821	15.1207	14.572	15.4464	14.1216	-0.483802	0.209134
O14683	11.9023	12.6324	12.4462	12.5671	12.8447	12.3438	12.2934	12.1747	13.0071	12.6448	11.9624	12.6165	13.7818	12.7967	12.7859	12.7939	12.6473	12.2833	13.5285	12.8299	11.7089	12.7027	12.6831	12.4896	12.567	11.4616	12.817	12.835	12.428	12.1319	12.7977	12.7638	12.948	12.3393	12.5428	12.931	12.2313	12.5974	12.0076	12.0628	12.2483	13.641	12.1944	12.6027	12.1324	13.001	12.8722	12.6553	13.2576	12.9695	12.3745	12.9666	12.6461	12.8349	12.859	13.4032	12.4721	12.901	11.6748	12.2135	12.5594	12.5064	13.2304	13.4419	14.5093	12.3354	13.198	13.4147	-0.439212	0.438313
O14734	11.8568	12.0196	11.1236	12.1705	11.774	11.5957	11.4637	12.3782	11.6449	11.7599	12.3279	12.0257	12.0464	12.4137	11.9953	11.5498	11.8676	11.3422	11.6579	11.5915	12.4677	11.9531	11.885	12.0757	11.6852	12.0824	12.6303	12.7771	11.9962	11.2636	12.1237	12.0013	11.5858	11.9806	12.2436	11.955	12.2237	11.7448	11.5543	11.6424	11.3879	11.9085	11.8434	11.9857	11.547	12.1268	11.4915	11.9853	11.9494	12.0046	11.2283	12.5223	11.6424	11.9932	12.6545	12.1306	11.3195	12.0556	11.7209	12.3218	12.2149	12.5285	12.4322	13.4463	12.5276	12.3898	12.2261	11.6557	-0.481474	0.0572673
O14735	13.0446	11.9937	12.421	12.1457	12.3615	12.5468	12.5193	13.2919	12.9903	13.0989	12.3728	12.4387	12.2109	11.2768	12.5939	10.9537	12.7261	11.4368	12.6698	10.7397	12.3753	12.2573	13.3969	11.7773	12.7574	13.0653	11.5832	12.4211	12.1801	11.7967	12.836	13.0707	12.0524	11.339	13.0805	12.2494	13.4823	12.3142	12.5048	12.3528	11.688	12.3748	12.6294	12.6601	12.0876	12.1892	12.3019	12.972	12.8605	12.5633	11.9814	12.9097	12.3656	12.9625	11.9802	12.7808	12.4103	12.4818	12.6994	11.6466	12.8177	12.5358	12.9061	12.0601	11.7767	12.5411	11.9911	12.0021	0.13699	0.681667
O14737	13.6914	13.8265	13.7768	13.4328	13.7794	13.5067	13.469	13.8023	13.6646	13.008	13.333	13.8223	14.1889	13.5911	13.8999	13.385	13.7969	13.7208	13.2507	13.5664	13.6978	13.8565	13.7835	14.106	13.3585	13.7116	14.1693	13.7089	13.4249	13.8494	13.8083	13.6653	13.8099	14.6577	13.6905	13.5117	14.2976	13.9336	13.1414	13.799	13.2768	13.76	13.8102	13.1181	13.4695	13.385	13.6711	14.1764	14.0201	13.8728	14.0795	13.9547	13.6475	13.1047	13.5957	14.0616	13.9527	13.8283	13.1997	14.3538	11.8601	13.648	13.2055	12.5869	13.8823	13.5061	13.2075	12.4266	0.39859	0.118157
O14744	14.0195	14.2666	13.774	13.6335	14.284	13.972	14.2567	13.61	13.529	13.1132	13.9631	13.5688	13.3342	13.6369	14.2715	13.5004	13.6067	13.7294	13.4448	13.5021	13.3946	13.4108	14.0784	13.7373	13.3442	12.7369	14.2087	13.3046	13.6541	14.4971	14.3516	14.4741	14.199	12.0582	13.8839	13.1324	14.1589	14.1073	13.1676	13.4964	14.3391	12.8001	14.2419	13.8888	14.2034	13.6472	13.3919	15.2252	14.4257	14.4643	14.3587	14.2797	14.0537	12.9935	14.0415	13.4164	14.4052	14.5446	13.0738	13.3252	13.0021	11.959	12.5305	12.636	12.9934	12.7834	12.6607	13.1055	1.05974	6.51458e-05
O14745	12.9554	11.8717	11.5481	12.2423	12.4968	12.0611	12.4738	13.2036	13.4201	12.9632	12.3959	12.1323	12.1577	11.96	12.5612	12.6008	12.438	13.0725	12.9808	12.5027	12.7166	12.3704	12.0451	12.6559	12.1755	13.2015	11.7599	12.6319	11.9605	12.5592	12.1024	11.9548	11.5608	12.6327	12.1442	12.3306	12.2205	12.307	12.244	13.1471	12.561	13.0835	11.7924	13.4837	12.6539	13.0564	12.9477	13.7962	12.567	12.3173	12.139	12.5623	12.5284	12.0994	13.344	12.801	13.5582	12.0177	12.8865	13.2273	12.8247	13.4107	13.0553	12.8958	13.3294	13.5371	13.2075	12.3775	-0.499252	0.00276638
O14756	12.9549	13.1297	13.2519	12.4992	13.2574	13.2711	13.1568	12.5892	13.496	13.1608	14.2646	13.777	12.9816	13.86	13.0494	13.1527	13.5946	13.6667	12.9292	13.7957	14.0961	13.9391	12.6512	13.4109	12.5977	14.7791	13.0514	13.042	13.0682	13.5956	12.8067	12.5396	14.9715	12.8472	13.0302	13.4388	14.2773	13.0635	12.9277	13.48	12.1618	13.5065	12.5148	14.718	13.1167	14.1315	13.0122	13.257	12.8924	13.2238	13.1615	12.3254	13.9306	14.0625	13.6401	12.8421	12.539	14.0562	13.9255	15.1452	13.206	13.5799	14.5792	13.5773	13.5051	13.1264	13.596	13.0232	-0.427014	0.193618
O14773	16.9816	17.3383	17.6065	16.7758	16.8627	16.038	17.3123	16.9635	16.5306	15.7455	17.6086	16.7535	15.8586	16.5077	16.7313	16.9812	17.2485	17.1887	16.1702	16.2237	15.6387	17.2715	16.7526	17.0219	15.685	15.2725	17.2506	14.6848	16.4425	16.8388	16.9309	16.9384	17.7546	16.2893	16.4637	16.5266	17.9624	17.2323	16.4315	15.3196	17.052	15.431	17.7659	16.1425	17.248	16.5797	16.6703	17.2721	16.6344	17.605	16.7426	17.3991	16.4757	16.6527	17.1293	15.6007	17.8494	17.9182	15.1845	14.963	14.8788	15.091	13.75	14.0562	14.4916	14.548	15.1077	15.7695	2.00231	8.45347e-06
O14776	12.4029	12.8493	12.6808	12.5707	12.8013	12.3339	12.9012	11.836	12.7324	12.2681	13.2122	12.5545	12.5626	11.6232	12.4008	12.9257	12.7276	12.9707	12.4295	12.5871	11.4894	12.7919	13.1284	13.2767	12.3578	11.9921	13.3302	13.0084	12.2836	13.231	12.4411	13.0299	13.1212	12.977	12.4301	12.4544	12.7928	12.9165	12.6669	12.4035	13.4053	12.3976	12.5718	12.3811	12.4944	12.4916	12.2698	13.3553	12.9138	13.2656	12.9093	12.6188	12.9776	12.4497	12.5335	11.9164	13.0116	13.0221	12.1148	14.6465	11.9241	12.4445	12.21	12.8947	12.6592	11.5063	12.8709	12.0302	-0.112155	0.753644
O14787	15.1254	12.1338	12.8404	14.9268	14.3457	14.0201	14.4731	11.9743	15.2531	13.1315	14.7509	12.8509	14.6262	13.4734	14.4296	14.0533	13.6542	12.7607	14.2905	13.8646	12.5208	13.883	13.9357	13.1718	13.4377	13.1629	12.322	13.1487	14.0298	14.5402	12.5245	11.5041	12.4577	14.2413	12.8086	14.062	12.7285	14.0413	12.9024	14.1285	13.2946	13.3474	14.2062	13.7189	14.6908	13.6189	14.1119	13.4885	12.7415	12.3714	13.5156	13.4305	12.0188	13.2704	12.8215	13.5863	13.1636	13.7979	15.1612	13.3601	14.6388	13.5998	14.152	14.1081	12.7397	14.7129	14.3408	14.3675	-0.51517	0.0791307
O14791	12.8245	13.8381	13.3609	13.7182	13.211	12.5913	12.831	12.6983	13.8597	12.9828	13.3845	12.6217	16.255	15.4992	13.0211	12.5949	12.7869	12.447	12.9052	13.1004	13.4268	14.5725	13.5302	13.062	12.5912	13.0248	12.8703	14.2294	15.1785	12.709	13.4141	13.5484	13.2998	13.7611	13.8514	13.1136	13.1915	12.7297	14.3861	13.6959	12.745	15.4223	13.2122	13.1373	12.5478	13.331	12.8166	13.8456	13.1429	12.995	12.8709	12.8801	14.2363	13.6146	14.207	12.8723	12.9518	13.0301	12.4971	16.9727	12.7549	15.1766	13.3195	16.0302	12.7868	12.381	14.8605	13.982	-1.26012	0.346096
O14795	12.5514	12.8985	12.9153	13.008	12.6967	12.7751	13.3434	13.0817	13.2067	14.6491	13.1147	12.9419	12.354	12.9087	12.8221	12.6244	13.1114	14.2862	13.1543	12.5949	12.4613	12.692	12.7918	12.6766	12.9438	14.9661	12.8485	13.4222	12.8965	12.7498	12.914	14.4264	13.2604	12.7808	13.1509	13.2723	13.0012	12.3661	13.1426	13.0835	12.4238	12.938	13.3064	12.8956	13.422	13.5592	13.0185	13.3612	13.3651	13.1053	13.2462	12.8821	13.0868	12.53	12.8478	12.7893	12.8221	13.802	13.4149	13.1552	14.4305	13.5638	13.506	12.9765	13.2947	13.1273	14.5957	12.9511	-0.430856	0.110899
O14818	11.7304	11.2257	11.047	11.6185	11.6608	11.456	12.2946	12.3407	11.9927	10.8025	12.3932	11.5415	11.7634	10.4948	12.4541	12.5066	10.4276	12.2825	12.2039	11.9692	10.487	11.544	11.6393	9.90156	10.8347	11.2611	13.2671	12.2119	11.8123	11.4432	11.962	12.7743	12.3863	12.2492	11.4132	10.3663	13.2207	12.8929	12.2136	10.4609	11.1321	10.8999	12.929	11.2085	11.2611	12.4995	12.0842	10.7107	11.6322	10.7825	12.7905	10.6248	12.3963	10.8495	10.8675	11.6905	10.3978	12.5822	10.9204	11.2274	12.0213	11.0386	12.4934	10.6993	11.3879	10.6817	11.5916	11.2614	0.426871	0.263847
O14828	12.3813	12.7956	12.7594	13.2812	12.9057	13.241	12.4094	12.4682	12.8737	12.9823	13.3776	12.6505	13.0367	13.1949	12.2463	12.7929	12.6109	13.0636	12.6828	12.9802	12.9425	12.7942	13.0827	12.8762	13.2071	13.4511	13.0437	13.8654	12.8285	12.8214	12.9573	12.5493	12.6312	13.0776	12.7889	12.5642	12.7908	12.6942	12.7487	13.2	12.5878	13.4084	12.2543	12.7524	13.0141	12.9179	12.8795	12.312	12.541	12.8056	12.8685	12.1624	13.1879	12.8941	13.0816	13.8797	12.3826	12.1647	13.8296	14.3923	13.3267	13.8205	13.6221	13.4266	13.6611	13.3334	13.5867	13.3069	-0.763225	0.000228606
O14832	10.6469	12.7993	11.3816	10.8264	11.4954	11.9273	11.35	12.0179	11.6648	15.3074	11.7398	11.5351	11.0485	12.8978	11.4752	12.0129	10.8268	10.9932	11.0318	12.0141	11.2793	11.4913	11.8019	11.9523	15.7602	12.5608	15.266	11.8503	11.3193	11.6749	11.7215	11.457	11.7418	11.8471	11.6847	11.7145	11.8216	11.207	11.6957	11.6098	11.5811	11.7991	11.3467	11.4478	10.8772	11.6117	10.9506	11.9729	11.652	12.4945	12.0329	11.5196	11.5119	11.3053	11.6957	11.173	10.6502	11.1972	13.7914	12.0602	11.8369	12.5783	12.4736	11.8801	11.5589	11.898	12.1108	11.0692	0.0822078	0.337441
O14841	13.4251	14.5446	13.9214	14.1994	13.0303	13.4051	13.3069	13.0738	12.9487	13.4298	13.124	13.807	14.2791	13.7601	13.8604	13.7588	13.991	13.498	13.5643	12.9783	13.5707	13.9454	13.2003	13.6959	13.9447	13.187	12.9327	12.3931	13.6797	12.9144	13.8914	13.387	13.4459	13.1817	14.0059	13.5155	13.1728	13.9942	13.228	14.7886	13.9584	13.2063	13.745	13.5185	13.3941	13.2118	13.862	13.9638	14.505	14.0301	13.0033	13.3804	13.7496	13.4211	13.905	14.2538	13.815	13.4909	13.5757	14.0896	14.1246	14.2719	13.1915	13.2524	13.8604	13.296	14.6925	13.748	-0.221452	0.348093
O14874	13.108	13.8087	14.3227	13.8702	14.2467	13.4093	14.5578	14.8451	13.1416	13.7415	13.3758	13.7263	13.8306	14.251	14.1491	12.9041	14.2769	13.3657	13.5395	13.7879	13.7837	13.2005	13.3142	13.4536	13.8399	13.9062	13.7143	13.4923	13.9888	14.1378	13.6165	14.4589	13.8221	13.4108	14.1782	12.9811	14.233	14.4871	13.8231	13.0991	13.9301	12.9101	14.1345	13.1356	13.8475	13.3769	14.0456	14.154	14.8359	13.4664	15.2648	14.4393	13.2802	13.7726	13.7123	13.6349	14.4628	14.713	12.5653	12.4856	13.3909	13.1028	13.8986	13.5997	13.3463	12.6969	13.9283	12.8519	0.655549	0.0159191
O14880	12.0256	14.3994	12.8011	12.4329	11.7935	14.6978	12.9325	12.2279	13.1895	13.8079	12.8642	13.6593	13.8701	14.8299	13.104	11.7635	12.9863	13.2622	14.3896	13.4005	13.3671	12.6097	12.9842	14.6942	14.0186	12.9501	13.2792	13.3867	15.2837	12.763	14.3052	13.2868	12.5792	13.3611	13.3022	13.3707	13.658	12.2749	12.5976	13.7769	12.0162	12.8419	13.2837	13.2542	13.2481	13.3671	13.95	14.3074	15.5446	13.099	12.6518	14.786	13.3869	14.866	13.8021	12.4655	12.8031	14.2651	12.2705	12.9962	12.2471	13.2096	11.083	13.1941	13.0941	12.7022	13.0205	12.4915	0.91206	0.0231969
O14896	13.8528	13.8463	14.2705	14.2502	13.7425	13.1911	13.7267	13.4843	13.0275	13.4863	13.5492	14.1186	13.6158	13.8945	13.8145	12.8513	13.431	13.9479	13.4306	13.5676	13.3885	13.7466	13.7429	15.4247	13.8897	13.6817	13.7224	14.3718	13.894	14.2196	13.3968	14.9479	14.1117	14.042	13.9822	12.9911	13.6038	13.7291	13.5825	14.0311	14.3372	13.6453	13.649	13.6256	13.3467	13.9149	13.8932	14.1778	13.7252	13.8574	13.4518	12.495	13.4405	13.596	13.2934	13.4996	13.2818	14.0517	13.2997	13.4979	14.3981	14.5175	14.8184	13.409	14.1902	13.0934	14.0554	13.1828	-0.149329	0.729315
O14910	13.5406	13.4359	13.5733	13.0906	13.5193	13.1112	13.0484	13.1693	13.5659	13.5393	12.7216	13.8367	12.6238	13.3193	12.9334	13.7313	13.7909	12.9225	12.9172	13.5498	13.4795	13.4362	13.7454	12.8425	13.5354	13.0019	13.4529	13.8533	13.4964	12.8987	13.0885	12.9756	13.5043	13.3836	13.0274	13.138	13.2653	12.232	13.7533	12.9269	13.1664	13.7945	13.1434	12.9012	12.9936	13.3769	13.2601	13.7136	13.4343	13.5431	13.1194	13.0693	13.7285	13.5321	12.9679	13.9612	13.4202	13.1548	14.3536	12.9741	13.5951	13.881	14.0092	13.7503	13.7881	14.0803	13.9337	13.6811	-0.504436	0.0075845
O14920	15.5387	13.8429	14.8541	14.74	15.3378	14.5339	13.7975	14.6543	15.1926	14.7033	14.421	15.6863	15.1396	14.1644	13.9601	15.5671	14.4439	15.4174	15.3408	15.3275	14.7104	14.6898	14.7966	14.4872	14.8554	14.7568	14.4659	14.6068	15.0388	15.5041	13.2228	13.8348	13.3207	14.3424	13.8851	14.7772	14.0859	15.1548	14.5039	14.1305	14.5	14.891	14.5296	14.2739	15.3304	14.0758	15.1669	14.392	13.4182	13.9981	14.3214	14.238	14.3095	14.3358	14.0762	14.3454	14.8593	14.0467	15.0415	13.6454	14.8484	14.7874	14.0182	14.344	14.3813	15.3064	14.822	14.9832	-0.0150619	0.863964
O14936	14.0829	14.7572	14.6581	14.9582	14.2202	14.4675	14.2785	13.8704	14.1998	14.1629	14.3685	14.6359	15.0129	14.8892	14.0472	14.1432	14.6563	16.5524	13.8137	14.9333	15.2546	15.0312	13.9561	14.6747	14.2296	14.9924	14.4709	14.7251	15.0213	14.2736	15.49	13.6041	14.2293	14.7137	14.5203	14.6048	14.5047	14.4533	15.4021	14.5067	13.5303	14.734	14.292	14.5523	14.0989	14.6493	14.898	14.6859	13.8369	15.6519	13.8685	14.3736	16.456	15.2196	14.6553	14.772	14.35	14.1413	14.023	15.0673	14.8577	15.9678	14.9412	14.7931	14.737	14.234	14.0665	14.6715	-0.121283	0.601143
O14949	14.7132	15.3848	14.7173	14.5878	15.0123	14.4286	15.9297	14.9034	14.5926	15.053	15.2403	14.8582	15.1705	14.4853	14.8748	14.7565	14.5191	16.0534	14.7714	14.0522	14.5018	15.0526	15.1216	14.8176	14.8575	14.5516	14.8755	13.9057	14.5952	14.6926	16.014	14.9688	14.7044	14.4567	14.7675	14.442	15.4526	14.9696	14.6623	14.6957	14.6933	13.9567	15.2307	14.2459	15.1788	14.2296	14.6243	16.3519	16.3371	15.1912	15.8435	16.2181	14.6163	14.2909	15.1927	14.1768	15.0582	15.4103	15.4988	14.727	14.4156	14.8647	13.7133	14.3734	13.6633	14.0675	14.3041	14.3789	0.537921	0.0514449
O14958	14.116	13.322	13.8041	13.442	13.8679	13.6562	13.687	13.8099	15.2496	14.6922	13.3803	13.9436	13.7515	14.6918	13.5764	13.4722	12.9108	13.2572	13.6333	13.5979	13.4134	13.3684	13.9129	13.6643	14.1757	15.3863	13.6494	13.6209	13.9844	13.8261	13.9455	13.1575	12.9421	12.7873	13.3245	14.2633	14.8692	13.2172	13.7229	14.015	13.9968	13.8557	13.5431	13.3738	13.5867	13.2464	13.1838	14.1822	13.7093	13.9154	13.7411	13.7079	14.2055	14.2536	13.7946	14.5267	13.6811	13.3664	14.5513	13.5172	12.9036	13.7768	15.5054	14.2973	13.2255	14.3714	14.5261	13.2421	-0.321294	0.565613
O14964	14.4712	14.5684	13.5765	13.4497	14.3094	15.0241	13.7835	14.8392	14.5013	15.6346	13.4576	14.9587	13.6829	14.6696	13.6684	15.4052	14.9325	13.0925	14.4959	14.3615	14.9064	13.8492	14.4814	14.6591	13.387	14.7446	13.9413	15.8722	13.9763	13.763	15.2342	14.3939	13.6135	14.078	13.248	14.7115	13.2261	13.101	15.4096	15.1714	15.2175	14.0516	14.194	14.0477	14.246	14.051	14.2875	13.7856	13.5928	14.6891	13.5135	14.0149	14.8998	14.5674	14.6869	14.9986	14.8023	13.7937	15.4745	15.1458	15.1077	15.3984	15.6994	14.1683	14.5387	15.0956	15.5881	14.8752	-0.709137	0.0023621
O14974	16.9579	18.093	16.9519	17.8963	17.1424	16.9269	16.7401	16.4681	16.6665	17.1851	17.9518	16.6199	17.9515	17.2195	17.2946	16.3036	16.9755	16.2719	17.1875	16.9436	16.223	17.8812	17.1775	17.2464	16.7269	18.5528	17.0036	16.9087	17.2073	16.7568	16.9158	16.8225	18.4428	18.3429	17.4329	17.3289	17.4668	17.1075	16.1662	17.0163	15.7077	17.6387	16.66	18.3153	17.0253	17.1794	17.2975	16.6116	16.9868	17.181	16.9951	16.231	17.7934	17.6528	17.5476	17.3424	17.1308	16.8862	16.7602	18.2773	16.7237	16.7565	17.8646	16.7435	18.1851	16.7337	16.712	18.316	-0.213608	0.66552
O14975	13.8526	13.9308	13.7383	13.9069	13.5862	14.3424	14.3365	13.5896	14.2628	14.2997	14.154	14.3841	14.3649	13.9898	14.1437	13.3235	14.0368	13.7122	14.1915	13.7281	13.8783	14.126	14.2612	14.484	13.9264	14.2286	13.6534	14.0333	13.3574	13.9013	14.5399	13.8041	14.3632	14.3972	12.9878	13.5696	14.3052	13.6215	13.8713	14.649	13.042	14.0142	14.1162	14.3632	13.7908	13.7664	13.8829	15.2579	14.6648	14.2731	14.726	14.3169	14.0897	14.0307	14.4564	14.0704	13.7777	14.6347	14.2111	13.7524	14.398	14.6126	15.211	13.6736	14.3542	14.1641	14.2007	13.447	-0.174503	0.53637
O14976	15.1648	15.5129	16.3932	15.0718	15.2334	15.1962	15.1132	14.4095	15.3829	15.8387	15.0489	15.6097	16.4653	16.5436	15.8544	15.9259	16.3023	15.3598	15.2074	15.4092	16.7676	15.0676	15.1866	16.7069	14.937	15.7985	16.5847	15.8071	16.3616	14.9084	16.2366	15.6501	15.0588	15.1844	15.4501	15.2984	15.6311	15.1299	16.8224	15.6802	14.5352	16.3536	13.9195	15.8595	16.7373	15.6482	15.4048	16.4801	15.9714	16.7544	14.7418	14.716	15.1064	15.8913	15.3946	14.7402	14.7629	15.9861	16.063	15.5777	16.1266	17.8884	16.6712	15.6728	16.0355	15.6025	15.147	15.7916	-0.537277	0.189784
O14979	15.8249	15.9137	15.8623	15.4074	15.4477	15.4827	15.7124	15.4847	15.2661	14.8998	16.2002	15.0765	16.3646	15.2454	15.6428	15.1206	15.2475	15.23	15.1949	15.1544	15.7578	16.1785	15.5154	15.8465	14.3528	15.732	15.7035	14.7938	15.2384	16.0283	15.3198	15.6685	16.2496	16.6495	15.8519	15.3483	15.8916	15.6973	15.0624	15.4693	15.5181	15.5292	15.5322	15.8737	15.2329	15.0895	15.2669	16.1778	15.8516	15.9867	16.0146	15.5488	15.8909	15.964	15.5854	14.8511	15.2647	15.9352	14.8933	15.1036	14.0151	15.1092	15.2279	14.8246	15.8989	14.3721	14.6216	14.5676	0.684401	0.00858855
O14980	12.4272	13.5127	12.7779	12.2141	13.0219	12.9952	14.1035	12.5614	12.9001	12.4489	13.6367	12.5678	13.4085	12.4173	13.814	12.6214	13.5335	13.1115	13.2368	12.6462	13.2358	12.8385	12.9622	13.1519	13.411	13.9112	12.4038	12.8756	12.5351	12.9968	13.3722	13.6004	13.8613	13.3866	12.3561	12.4731	13.355	13.5859	13.0301	13.3986	12.4633	12.9535	14.014	13.0654	13.1279	13.4004	12.7976	13.6408	13.9578	13.1714	13.3749	13.2374	13.3728	13.172	12.8009	12.9961	12.6551	13.658	12.5456	13.0048	13.1977	12.6834	12.7112	12.3073	13.0191	12.8007	12.738	12.4491	0.421177	0.0117822
O15020	14.8655	14.3026	14.5232	14.4626	14.5395	14.4656	13.4778	14.3416	13.78	13.7652	13.3261	13.7852	15.3146	15.34	13.1666	14.7177	15.2133	14.768	14.8564	15.4758	15.7017	14.292	14.1314	15.5201	13.5237	14.3006	14.7327	14.4186	14.2336	14.8989	14.498	13.7413	14.0261	14.3393	13.8334	15.4727	13.5682	13.9239	14.1767	13.8853	14.843	14.7701	13.9438	14.2847	14.0987	13.547	14.4804	15.1791	13.5629	13.3204	14.9249	13.7577	14.743	15.5405	14.8577	15.8001	14.2975	13.1976	14.2795	15.0555	15.4489	15.3584	14.0237	15.4681	15.1364	15.8709	16.1073	14.6852	-0.720119	0.0229635
O15027	14.56	14.2945	14.48	13.4577	14.5399	14.1471	14.0126	14.8937	13.5594	14.1523	14.3375	14.7751	14.2536	14.0378	14.4571	14.1796	14.4424	14.2371	14.2238	14.4766	13.5919	14.5171	14.1751	14.1876	13.947	14.4417	14.7463	13.3376	14.3757	14.3489	14.2535	14.3068	14.7876	14.0971	14.4828	14.6694	14.2842	14.7266	13.8485	13.5171	14.4281	13.7311	14.7501	14.315	14.288	14.144	14.3132	14.8051	14.5078	14.1336	14.8966	14.7237	14.7254	14.0621	14.3478	13.9044	14.6543	14.608	14.0726	14.8175	14.4838	13.6214	13.8494	13.7298	13.4958	14.4614	14.556	13.5886	0.205332	0.288037
O15031	12.601	12.6854	12.4742	13.0254	12.4569	11.8397	12.401	12.2384	12.0681	13.0872	12.1136	12.5111	13.8915	12.569	11.9273	12.6012	13.1482	12.6004	13.6482	13.1217	12.5989	12.3764	12.212	12.7188	12.886	12.4286	12.3507	12.2163	12.4157	12.8596	11.979	11.7036	12.8629	13.2084	12.4855	12.8909	12.296	11.6774	12.4171	12.5594	12.956	13.3508	12.8675	12.7322	12.9469	12.5764	13.2389	12.5988	12.9297	12.895	12.7809	12.7534	12.5716	12.2408	12.3657	13.5573	13.0776	13.2399	13.8198	12.9148	12.7066	12.5256	13.3463	13.448	12.6561	12.9676	12.4626	12.8939	-0.311541	0.120431
O15042	12.577	12.7487	12.515	12.5361	12.8089	13.2195	12.8089	12.884	13.3376	12.4705	13.1524	13.6921	12.7491	12.831	13.1602	12.6127	13.1286	14.3466	12.7961	12.6182	12.8788	13.1267	12.649	12.8532	12.8787	13.1991	13.1405	13.3886	12.7964	12.6846	12.9502	13.2839	13.2184	13.2386	12.748	12.6507	13.0087	13.2954	13.0968	13.1971	13.1785	13.055	12.8273	12.7639	13.0209	12.7398	12.7614	13.1221	13.1629	13.0555	12.9745	12.6948	13.0457	12.613	12.5187	13.1648	13.0616	12.9288	12.9728	12.3261	13.0498	13.1499	12.7347	12.8577	13.0826	12.9977	13.4449	13.1508	0.00101265	0.943618
O15056	14.3528	12.69	12.6676	13.8472	14.2594	13.4436	12.8493	12.7045	14.4421	13.6802	13.2755	14.3202	13.9271	12.932	13.1962	14.2752	12.6018	14.146	14.0791	13.1693	13.5943	13.5044	12.7968	12.5254	13.8721	13.8359	13.2722	12.6721	13.7538	14.0882	12.5659	11.383	12.0876	12.6674	12.5035	13.2322	12.8892	13.2554	13.6541	13.3568	13.4359	13.6716	13.2231	13.0725	13.8754	13.1779	13.8969	12.6304	12.1615	12.4073	12.9031	13.1121	13.3483	12.5813	12.5534	13.3516	13.5252	13.0003	14.6229	12.741	13.6284	14.2092	12.7234	14.4565	12.8044	14.1631	13.2632	14.2521	-0.465791	0.208812
O15061	17.6044	16.9192	16.8304	16.9212	16.5001	16.953	16.7235	17.0244	16.971	17.3797	16.7696	17.4193	16.4273	17.3478	16.5427	17.4967	17.4773	16.284	17.0798	17.1491	17.2685	16.8416	17.1432	17.1583	17.4172	16.9787	16.8156	17.9222	16.8302	16.5317	17.4255	16.0335	16.1566	16.7192	17.007	17.0451	16.1608	16.5034	17.541	17.5277	17.3051	16.684	16.53	17.087	16.7251	17.1345	17.0455	17.1003	16.2248	17.393	15.7952	16.6829	16.823	17.1994	16.8751	17.5596	17.3178	16.2455	17.5199	17.8434	17.6037	18.071	17.7665	17.1566	17.2313	17.2766	17.3859	16.9671	-0.5131	0.0034164
O15067	12.0542	13.5221	12.6946	12.9314	12.4611	12.3623	13.4608	12.8376	12.0728	12.1388	12.1117	12.4437	12.8919	12.7131	12.8361	12.3314	13.0963	12.54	12.9446	12.8767	12.5283	12.003	12.6429	11.9319	11.9228	12.362	13.1254	12.4453	12.6003	12.5797	13.3614	12.7118	12.7475	12.8662	11.929	12.155	13.2704	12.6184	11.8415	13.1708	12.5792	11.5441	13.0203	12.8866	12.673	13.2622	12.7403	13.567	13.1638	12.4446	12.8822	12.4632	12.4525	11.4135	12.9472	12.2579	12.7632	13.2619	12.3064	11.9148	12.5027	11.6351	12.8795	11.0524	11.8085	11.6801	11.6754	11.3303	0.728924	0.00842197
O15075	12.7869	11.2913	10.6058	11.2784	11.3455	12.3399	11.8009	11.5567	10.9736	11.6543	11.5164	11.2801	12.3896	11.5974	11.2614	10.8519	11.9273	11.4475	10.9917	11.3657	11.581	11.8084	11.5765	10.5878	11.0958	11.7518	11.0265	12.8305	11.4732	11.5687	11.4423	11.3783	11.9196	11.1588	11.4508	11.2332	11.3366	10.9651	11.4725	11.863	11.5137	11.3778	11.3756	10.9354	11.6751	12.2899	11.3399	12.0903	11.3192	11.1794	11.6169	11.1654	13.6498	11.1882	11.1059	12.5021	10.6049	10.6833	12.5521	11.9716	12.0028	11.6524	12.4923	11.3381	12.2506	12.485	12.4076	12.4316	-0.567237	0.00321809
O15111	10.7972	14.8029	12.1671	9.20272	12.022	14.5615	11.2261	14.7571	10.4924	12.7089	11.4527	14.861	12.8778	14.9386	10.8768	12.2256	14.3773	12.2394	10.8719	15.45	14.6332	11.6111	10.5952	13.0062	10.6485	13.163	12.5752	11.9005	13.7063	11.0075	12.1705	10.6869	12.2938	14.1818	13.1708	9.80607	13.0383	11.5692	12.3477	12.4628	10.0073	13.7943	11.6366	13.9701	12.231	12.1609	11.4994	11.5461	14.1511	14.7305	10.7849	11.7248	13.5416	13.6027	14.2993	14.5504	11.9442	12.3336	12.1998	15.2017	13.0097	14.0273	15.154	10.7942	15.0698	10.2277	12.9888	12.923	-0.682337	0.438646
O15116	11.5195	12.6863	12.5564	12.2099	13.0409	11.9658	12.0201	13.4093	12.1231	13.3418	12.5694	12.5997	12.6804	11.8175	12.6821	12.1008	12.5154	12.959	12.7784	11.9842	11.9955	11.6216	12.1229	13.2043	11.7547	12.603	12.7166	12.2481	11.6471	12.5175	13.9826	12.611	12.744	11.8557	12.4271	12.4325	12.4343	12.4073	12.3011	12.3452	12.4845	11.9216	12.0502	11.9795	12.3164	12.9877	12.5395	12.3434	13.5053	12.0396	13.0763	12.8925	12.6019	11.8614	12.378	13.0188	12.5932	12.4545	12.2588	11.4753	14.2645	11.9877	12.7915	11.525	11.7107	12.2196	11.7983	11.7926	0.0774338	0.472521
O15118	10.5003	10.9688	10.6333	10.3811	9.90594	11.5954	10.919	10.625	11.5373	10.8308	11.0843	9.24932	11.4669	10.4095	11.1736	10.6291	10.9261	11.397	11.1563	10.6328	11.1347	10.6576	10.6723	11.8933	10.7463	10.3521	11.5743	11.4479	10.2583	10.2486	11.6439	10.8549	11.3878	11.267	10.9244	10.5691	11.5621	11.1589	11.2236	10.9159	9.49295	10.5981	11.0577	11.5273	11.0974	11.2993	10.7974	11.6418	12.0553	11.6138	11.0591	10.7678	10.9238	10.5534	11.0847	11.28	10.091	11.1131	11.4388	10.1784	10.4467	10.615	11.1558	10.6659	11.4733	12.3731	11.0249	10.4964	-0.0991289	0.899905
O15119	13.0562	12.5804	13.3134	12.8024	12.2009	12.9376	13.1875	13.4546	13.9863	13.3802	13.6133	13.7931	13.4403	12.8118	13.1207	13.2863	13.3743	13.5913	12.6215	13.4387	14.2905	13.3579	12.4362	13.4991	13.454	12.7952	13.4483	12.8154	13.1018	13.5492	13.0285	12.3794	13.1941	13.2866	11.3144	12.5338	13.4107	12.4511	13.3099	14.045	12.9581	13.1152	13.8798	13.547	13.3057	13.0586	13.6345	13.4907	12.8915	13.139	13.0864	12.8021	13.758	12.8118	12.3716	13.6894	12.8565	12.3757	14.0846	13.896	13.6234	13.355	14.0356	13.588	13.8808	13.7123	13.8484	13.724	-0.557734	1.43312e-05
O15126	14.227	14.1378	14.0634	14.1369	14.1648	14.3291	14.7154	13.2246	13.8577	14.2016	14.2017	13.867	15.061	13.9988	14.1795	14.0713	14.2241	14.6912	13.6347	14.3693	14.4711	14.3468	13.8998	14.3519	14.4006	14.7122	13.9577	13.9314	14.0499	14.1436	14.4262	14.324	14.0219	14.3218	14.5727	14.2642	15.0056	13.6292	13.8037	13.9829	14.1818	14.2738	14.2464	14.1336	14.4809	14.0459	14.1284	14.9937	14.2824	14.4575	14.5258	13.5763	14.2397	14.2075	14.0221	14.4691	14.2646	14.3983	14.9771	14.1787	14.565	14.5076	14.605	13.6906	14.0092	13.8576	14.3811	14.3631	-0.0985065	0.628117
O15127	15.4249	13.8796	14.1241	15.0876	14.6075	14.2633	14.1807	14.2305	15.0537	14.873	14.6546	14.3675	14.2903	14.5229	13.9566	14.6914	14.4126	14.3976	14.8051	14.4758	14.9369	14.5119	14.2101	14.2776	15.0039	15.1346	14.2365	15.4265	14.712	14.6605	13.4941	14.7556	13.8838	14.2404	14.4086	15.0874	13.8019	13.993	15.1551	14.7029	15.0119	15.299	14.5751	14.3727	15.0229	14.5906	14.6334	13.6955	13.6497	13.9439	14.0938	14.3355	13.0993	14.5721	14.2236	14.8609	14.5372	13.8953	15.2812	13.503	15.363	15.2083	15.6189	15.6201	13.8777	15.15	14.578	15.1391	-0.519979	0.163279
O15143	12.9117	12.7425	13.8893	12.9489	12.1798	13.9288	12.0617	12.6626	12.9873	12.396	13.6708	13.5216	12.688	13.9223	12.4527	12.6337	12.4568	12.9732	13.6928	13.7712	12.8342	13.0014	12.8997	13.9491	12.4761	14.182	12.9301	14.7737	13.0608	12.3047	12.7799	12.3834	12.0836	12.7537	13.8023	12.8428	13.1842	12.4	13.709	13.535	12.8507	14.2815	12.3604	12.8146	12.9865	12.9872	13.4645	12.2632	13.108	13.3988	11.8159	12.5411	14.4427	13.295	12.2339	12.8182	12.1861	12.6619	14.3311	13.9349	12.581	14.9643	13.1004	13.0821	13.4188	14.9527	15.1124	12.9978	-0.944473	0.0614453
O15144	14.9777	15.4125	15.2552	15.2822	15.0759	15.0337	15.3044	14.8182	15.5045	15.1316	15.0122	15.1707	14.5964	14.7704	15.0787	15.2109	14.9472	15.2317	15.3555	15.2647	14.9556	14.7402	14.7842	15.2373	15.043	14.8107	15.1905	14.59	15.1045	15.0985	15.0987	15.6794	14.6417	15.3571	14.5226	15.178	14.9571	14.9843	15.1955	15.1974	15.3586	14.9441	15.4143	15.0708	15.2241	14.7953	15.0271	15.5719	14.6278	15.0336	14.7024	15.2749	15.1393	15.125	15.2701	14.7767	15.114	14.9828	15.0519	15.2228	14.6377	15.2072	14.3389	15.1293	14.5463	14.8933	15.2526	15.2529	0.108906	0.442053
O15145	15.9007	16.2859	16.1998	16.1092	15.9625	15.8207	16.2281	15.9288	16.6737	16.0729	15.5624	16.0862	15.1316	15.8589	16.2584	15.8736	16.3624	16.3527	16.4034	16.0968	15.5718	15.6184	16.2039	15.7828	16.0972	15.7825	16.1666	15.9093	15.9653	15.4648	16.0837	16.8766	15.7227	15.9823	15.9429	15.5177	15.8327	15.8825	15.7811	16.3414	15.6339	15.454	16.45	15.8592	14.9636	15.4572	16.3726	15.5578	15.7183	16.0434	16.0813	16.04	15.9292	15.9177	16.0487	15.893	16.1266	16.2552	15.4719	15.6199	15.9149	15.1136	15.3866	15.2357	15.0963	15.5384	15.6945	15.4717	0.521058	0.00076932
O15164	13.1606	13.0796	12.8551	13.3516	12.6025	12.7138	12.4021	13.0432	13.6087	13.3495	13.3208	12.8331	12.5957	13.4644	12.9904	13.6789	13.6951	12.9696	13.1719	13.233	13.604	11.6053	13.1705	12.9214	13.1347	13.3988	13.227	14.2739	12.7391	12.9837	13.1197	13.6832	12.7644	12.9791	12.9737	13.1263	12.8237	13.1642	12.8127	13.2547	12.0339	12.385	12.3198	13.2384	13.2214	13.3824	13.0357	13.4866	12.6951	13.2031	12.9201	12.6506	13.2175	12.795	12.7525	13.8005	12.6924	12.7115	13.7711	13.3761	13.3988	13.7409	14.2654	13.5532	13.0725	13.5915	14.5501	13.4736	-0.636246	0.00574091
O15173	15.8235	15.6458	15.6611	15.4971	15.4163	16.3235	15.5027	15.6659	15.9184	16.2466	15.9297	16.2086	15.1466	16.1007	15.0056	16.1002	16.2115	14.9685	15.7797	15.8657	16.5097	15.1834	15.6539	16.1329	16.4251	16.269	15.7507	17.1742	15.4862	14.7411	16.4557	15.4342	14.9476	15.3697	16.4947	16.0902	15.192	14.7183	16.6926	16.7497	15.9659	15.936	15.1506	15.6929	14.8692	15.7556	16.3069	15.4929	15.479	16.1356	14.8072	15.4878	16.0306	16.1085	15.999	16.9782	15.4542	15.2086	16.4178	16.5765	16.8274	16.5291	16.7108	16.4792	16.7239	16.5824	16.4931	16.1194	-0.665749	9.81193e-08
O15212	13.2908	13.451	13.6649	13.4027	13.4227	13.2937	13.5101	12.547	13.3432	12.2527	13.765	13.1702	13.1477	12.7085	13.3856	13.2028	13.3662	13.7277	13.0223	13.0082	11.8343	13.5403	13.3464	12.5993	12.4069	13.47	14.1718	12.9009	13.0135	13.1748	12.6868	14.2184	14.6658	14.099	13.2859	12.9656	14.1388	12.7837	12.3818	13.2241	14.0449	13.4936	13.6246	13.6882	13.0985	13.9282	13.0779	12.8299	13.6117	12.8158	13.9745	12.9036	13.6133	13.1045	12.9754	13.3085	13.7069	13.8344	12.8181	13.7939	12.2305	12.6546	13.4696	12.4731	13.4443	12.9839	12.1859	11.9701	0.470936	0.0872466
O15230	17.3135	16.9832	17.129	16.7861	17.006	17.5234	16.8343	16.7702	17.1222	17.6027	17.3662	17.5822	15.7558	17.2707	16.1777	17.5758	17.5264	15.9727	17.3299	17.0959	17.5978	16.6519	16.8566	17.5665	17.8025	17.2846	16.1619	18.037	16.9813	16.5506	17.7084	15.5989	15.2792	16.7466	17.5425	17.4076	16.004	16.0618	17.7776	17.9297	17.1092	17.222	16.4096	17.0311	16.5498	16.9643	17.5905	16.3601	16.0291	17.3801	15.9037	16.7579	17.1167	17.5519	17.1963	18.0581	16.9745	16.2317	17.5266	17.6248	17.9423	17.5784	17.6463	17.7246	17.7037	17.806	18.0641	17.4585	-0.610324	3.69745e-07
O15231	14.2626	14.5413	14.4066	14.1896	14.0742	14.4717	13.691	13.7168	13.8464	14.5899	13.8714	14.4049	14.756	14.4647	13.5992	14.3779	14.489	14.4826	14.2182	14.5602	14.7066	14.7404	14.0604	14.9237	14.5629	14.7866	14.2895	15.295	14.298	14.1672	14.4953	13.3242	13.54	13.7183	14.4692	14.7913	14.0596	13.0468	14.6999	14.6491	14.714	15.1565	13.8109	14.354	14.0256	14.5941	14.3514	14.2049	13.8253	14.4596	13.7582	13.6706	14.8968	15.5439	14.3693	15.1582	13.9885	13.7676	15.0433	15.5883	14.865	15.6874	15.3157	15.6498	14.9723	15.6104	15.68	15.2782	-1.00303	3.93332e-06
O15247	12.0061	12.9493	11.9317	11.7421	11.8596	12.3986	11.3163	12.3271	12.7871	12.0371	12.6112	11.7191	12.4826	12.3499	12.2319	12.5402	12.5078	12.7977	11.5242	12.92	12.9867	11.806	12.5389	11.1273	12.039	11.5544	11.6282	12.5251	11.4002	12.911	12.0809	12.2586	13.2053	12.7862	12.2815	11.3491	12.5233	11.1783	12.3774	12.1016	12.5366	12.2796	11.9543	11.6212	12.5786	11.1368	12.0772	12.5573	13.0387	11.996	12.4465	12.5836	12.2783	11.6737	11.3976	11.5014	12.0715	12.162	12.4673	12.902	11.5203	11.9727	13.167	12.6675	13.5119	12.4096	12.1139	11.8983	-0.325735	0.297756
O15254	14.6102	14.9893	15.9133	15.9982	14.9568	15.6343	15.3524	15.4882	16.384	15.9795	14.6741	16.5596	14.8498	15.8798	15.0719	15.44	15.5732	14.9141	15.376	15.6494	15.9803	15.6366	16.0035	15.5729	15.6431	16.1218	14.6796	15.4545	15.5554	15.6567	15.6753	14.4114	14.9212	15.6676	15.2727	15.3739	15.397	15.4353	16.6025	15.1912	15.6463	16.7441	15.1605	15.3483	15.8045	16.1744	16.5595	14.2858	14.4363	15.9055	14.8011	14.7495	16.0219	15.8411	15.9377	16.137	14.5778	15.3435	15.3186	15.7147	15.7528	14.5419	14.7952	16.0733	15.4381	15.6892	15.3006	16.743	-0.0469409	0.921465
O15258	13.5749	13.6404	13.431	13.7283	13.6983	13.1768	13.6535	13.7259	13.2876	13.3152	13.7945	13.4395	13.8657	13.8045	13.4412	13.4364	13.4009	13.3171	12.919	13.2286	13.7943	13.6197	13.0853	13.4786	13.0291	13.7498	14.0826	13.581	13.3382	13.5725	13.3026	13.4633	13.6975	13.4071	13.0677	12.8706	13.2394	13.3759	13.6048	13.3438	12.233	13.5328	13.5202	13.5385	13.1856	13.736	12.8849	13.7809	13.7546	14.229	14.3427	13.1334	13.8423	13.5767	13.8889	13.0888	12.8792	13.6429	13.976	13.8116	13.0853	13.8318	14.3827	13.3206	13.9476	12.9952	13.6577	13.808	-0.223179	0.293167
O15260	15.5508	15.495	15.318	15.4025	15.8011	14.8396	15.6036	16.1926	15.1734	15.6093	15.0103	14.6903	15.5986	15.113	15.0938	14.9814	15.2406	14.9624	15.3334	14.9815	15.5189	15.2656	15.6303	15.2975	15.3843	14.3215	15.3045	14.4281	15.5328	14.9654	15.8222	15.7828	15.643	14.9782	15.1138	14.7917	15.2707	15.609	15.177	15.0243	15.1989	14.8149	15.7181	14.9826	14.9409	15.2918	14.9595	15.8339	15.2947	15.8804	15.0253	15.5489	15.3623	15.252	15.4159	13.9685	15.5664	15.9934	15.4824	14.4907	14.6467	14.9882	14.9764	13.3382	14.366	14.046	14.0785	14.4844	0.732187	0.0106742
O15264	11.7285	11.4621	12.1504	12.5688	11.5253	11.5102	11.3561	12.199	11.7985	12.4679	11.6763	11.5298	13.1722	11.8783	11.9725	11.1844	12.33	17.4144	11.4562	11.7297	12.2688	11.8259	12.0314	11.6002	11.648	12.0461	11.5157	11.3076	11.9524	11.7209	11.9927	12.3621	12.1571	12.4268	11.9635	11.4772	12.321	11.5003	11.5109	11.9778	12.5417	12.3583	12.1105	12.3081	11.3625	11.7521	11.6381	12.0528	12.3071	12.2346	11.4155	12.2161	12.1776	12.423	12.4095	12.1929	12.2698	12.1031	12.3022	11.9545	11.8426	11.7178	11.2686	13.2162	12.2409	11.6386	13.4512	11.8011	0.473277	0.795497
O15273	12.451	13.7108	12.6758	13.2711	12.0333	12.9659	13.421	12.3426	13.0318	14.3019	12.7313	13.1535	14.4322	14.227	13.0156	12.8313	13.6301	13.4459	13.3473	13.3383	11.7606	12.7985	12.6676	12.6958	12.6696	12.8135	13.4683	14.4594	14.1431	13.3459	13.5662	14.2503	12.5804	13.1881	12.2483	12.5	13.4825	13.5404	13.5678	12.6603	11.5319	13.5122	12.8459	12.6361	12.2983	15.3361	13.2139	14.1379	13.4085	13.6489	12.4911	12.1759	13.1716	13.3041	12.8976	12.2123	12.5874	14.4931	12.8236	13.3073	14.7599	12.8281	12.1319	13.4215	13.3736	13.4179	13.9036	13.1972	-0.12605	0.630728
O15294	14.231	14.4804	13.7233	13.7515	14.5428	14.2281	14.1571	13.569	14.1461	14.6845	13.5776	14.8339	13.4373	14.3499	14.4672	14.2424	13.8971	14.5226	14.6455	13.5857	14.1984	14.2028	14.4342	14.2336	14.0949	14.7333	14.8785	14.2682	14.6	14.49	13.8041	15.0767	14.1728	14.1695	12.1248	14.6343	14.7116	13.2622	14.8919	13.7657	14.9561	14.1044	13.4651	14.1913	14.8406	14.8436	14.4389	13.4618	14.6547	13.909	14.7895	14.0269	13.9089	14.3337	14.2565	13.7611	14.6949	13.4204	14.7485	13.2253	13.332	13.9853	13.6212	14.5803	14.8804	14.8604	14.4035	14.3102	-0.0157622	0.976678
O15296	13.1605	13.9395	13.7831	13.758	16.8704	14.2186	13.6404	15.1563	13.8089	14.5467	14.4944	15.3254	13.737	14.1361	14.4612	13.0748	14.1491	14.2586	14.129	13.9015	14.0921	13.5123	13.4945	13.4028	15.1797	14.5191	14.8639	15.2287	15.7303	14.0946	15.2134	13.9724	14.2742	13.5646	14.1015	14.5655	17.0399	13.6198	14.0883	13.766	12.5351	14.0415	13.7795	13.9919	13.5136	15.046	13.9535	14.526	14.5904	14.0978	13.8594	15.0955	14.1024	13.8551	14.3795	14.6466	14.9168	16.2469	13.6646	14.0004	14.1257	14.2923	13.8286	13.7975	13.5492	13.5514	13.6341	13.8431	0.765367	0.00454673
O15305	13.8135	12.9492	13.041	12.301	12.613	13.8857	13.6155	13.1605	15.1173	12.5189	13.8927	13.8303	13.4833	13.7375	13.1102	14.053	14.1492	13.8603	14.135	14.0584	13.561	13.6306	14.1892	12.2417	14.2447	12.9073	13.7675	14.037	13.1524	13.6397	13.4453	13.0849	12.5327	13.3716	12.2996	12.1143	13.3607	13.3918	13.1822	14.9973	12.9724	13.4013	13.2601	13.4693	13.5669	13.4291	13.9369	12.8787	13.1762	13.2508	13.5149	13.1299	13.2077	12.7207	12.7525	13.7181	12.8537	12.9641	15.198	13.6253	15.3968	14.0756	15.6351	13.0432	13.4579	13.7642	14.7153	14.5787	-1.06306	0.0281568
O15320	12.9414	13.6463	13.7127	12.6704	12.9599	13.7565	14.7164	13.5242	13.9614	15.7907	12.0724	13.9289	13.4044	13.4576	13.5579	12.8837	13.5582	14.1627	13.0686	12.6535	12.6513	13.0639	14.0503	13.9736	14.9874	13.6299	14.8864	13.3134	14.1847	12.8712	16.2694	15.5964	15.1099	13.4898	14.9917	13.2178	13.0168	12.827	13.2382	13.1184	12.2591	12.3909	14.0963	12.7994	13.3268	16.6399	13.1517	12.5623	14.4069	14.436	13.3424	12.9934	13.8012	13.9711	14.2524	13.5541	14.0742	13.612	12.6262	14.3408	14.1205	13.4614	13.5282	12.269	13.664	13.1102	13.8483	15.5473	0.144312	0.929935
O15321	12.4127	12.7103	12.5199	11.8203	13.3486	12.2547	11.6731	13.4004	12.7494	11.944	12.4166	12.38	13.2264	11.922	12.6528	11.4514	11.758	12.2835	11.4288	12.2981	12.0791	12.597	12.0755	12.7757	12.3363	10.9263	12.9181	12.6504	12.8739	12.5591	12.6895	12.4885	12.9897	12.3098	12.5741	12.575	12.9333	12.8324	12.4873	11.8239	12.8354	13.2967	13.1005	12.2689	13.2694	12.7839	13.268	12.8219	12.7763	12.3897	12.8173	13.0264	12.181	12.9363	12.3952	12.2331	13.0019	13.392	11.1436	11.3195	12.0606	10.9439	11.5954	11.0295	11.7602	11.3088	12.0909	11.137	1.12541	7.16628e-05
O15327	14.749	14.6377	14.7782	14.1278	14.64	15.1392	13.8177	14.6041	14.4141	14.7017	14.3984	14.9762	13.718	14.7241	12.8933	14.6807	14.4146	13.2578	15.0722	14.8805	14.6542	14.2304	14.5709	14.8048	14.651	15.167	14.5871	16.0852	14.4627	14.1326	14.7599	14.5542	13.5561	14.2048	14.4573	14.7871	13.2465	14.171	15.2629	14.8607	14.954	14.6323	14.2633	14.2311	13.6526	14.7693	15.1707	14.3547	13.9823	14.3055	13.6758	13.9604	14.2065	15.0597	15.1658	15.6997	14.7041	13.8533	15.4473	15.5795	15.5119	15.6011	15.5522	14.9635	15.2097	15.7789	16.0553	14.4977	-0.871765	0.000384243
O15347	12.7576	12.9414	13.1259	12.7524	12.7412	12.5101	12.5014	13.3706	13.9168	12.7222	12.9444	13.2166	13.2302	12.9644	12.5411	12.7255	13.2999	12.8433	12.641	12.971	13.822	13.0721	13.3809	13.7363	12.795	13.5202	12.9372	13.1859	13.2097	12.7043	12.7657	13.1143	13.3365	13.6081	12.7946	12.6969	12.9292	13.0665	12.4202	12.8951	13.422	13.464	12.5129	13.037	12.8212	13.0654	12.1774	13.2596	12.6645	13.1177	13.5576	12.9995	13.69	13.2325	13.007	12.0938	12.9098	12.5544	12.5079	13.1794	13.1928	13.9128	14.3712	14.119	12.7959	12.9174	14.718	12.5211	-0.569701	0.246419
O15355	13.2756	13.5687	13.4373	12.6414	12.9617	13.6573	13.6865	13.5273	13.1029	14.0772	13.775	13.2217	14.0204	13.3759	13.8165	12.6043	13.5995	13.8726	13.3789	13.4804	13.4254	13.8083	13.706	13.3328	13.0285	13.3983	14.1501	14.0522	12.5838	13.9398	13.4252	14.5229	14.0784	14.2528	13.6243	13.1486	14.0981	14.1583	12.721	13.5622	12.486	13.3418	13.4313	13.4985	13.6582	13.7454	13.0821	14.5001	14.0054	13.822	14.0935	13.7242	13.3675	13.1538	13.5073	13.388	13.5151	13.7656	13.8477	13.1471	13.2179	13.8496	13.4574	13.0752	13.6905	13.8869	14.122	13.0508	0.0416156	0.931138
O15357	14.1728	14.5827	12.9846	14.6858	13.7766	13.8887	14.5271	14.136	14.0276	14.6606	13.6592	15.0136	13.5426	14.4229	14.2602	15.5372	14.8772	13.9822	15.0492	14.9194	14.4602	14.5982	14.4949	14.8247	15.4672	15.2385	14.0162	16.5073	14.6087	14.4454	15.829	14.0248	13.4429	14.09	14.4748	13.4446	14.2606	13.5559	14.5602	15.2555	14.874	14.7484	13.5835	14.8586	13.9954	15.0265	15.6668	14.6005	14.4123	14.7659	13.189	13.1486	15.2376	14.125	14.146	15.7785	14.6354	14.1341	15.0514	15.1412	15.0879	14.398	16.3728	15.4828	15.6274	15.8448	16.2494	15.0283	-0.895364	0.00348491
O15371	14.7015	14.7974	14.6184	14.5262	14.3334	13.9777	14.5723	14.8047	14.206	14.2475	14.0636	14.4116	14.5284	14.2494	14.5531	14.1639	14.5383	14.296	14.2815	14.6933	13.9444	14.5625	14.2774	14.1033	13.915	13.583	14.2413	13.8246	14.1318	14.6372	14.7696	14.6168	14.6311	14.2887	13.8916	14.3137	14.6521	14.9368	13.553	14.1103	13.5264	14.1892	14.6987	14.7532	14.5003	14.7628	14.3594	14.9043	14.54	14.6781	15.0095	14.9949	14.67	14.3631	15.0484	13.8638	14.6965	14.7528	14.116	13.6187	13.7835	13.6162	13.9546	13.3345	13.6451	13.5518	13.4511	13.6538	0.766095	4.64986e-06
O15372	14.1846	14.4647	14.5329	14.4883	14.5223	14.5537	14.9264	14.9175	14.2033	14.4742	14.1342	14.2857	14.6633	14.3995	14.6783	13.5562	14.6307	14.3055	14.61	14.4645	14.2632	14.6595	13.9713	14.4138	13.9146	13.7971	14.6447	14.1698	14.5047	14.6348	15.064	14.5696	14.3832	14.2693	14.442	13.8247	14.8846	14.8722	14.3732	14.1084	14.2426	13.8848	14.9119	14.2418	14.2823	13.6938	14.2665	15.0047	14.9366	14.7511	14.8869	14.3233	14.4164	14.1504	14.8422	13.7246	14.173	14.9823	13.2602	13.8345	14.3785	13.6911	14.416	13.5871	14.0044	14.2967	13.7466	13.9108	0.509881	0.0082537
O15382	14.4608	15.0066	14.0753	14.0106	14.7248	13.707	14.7583	14.8628	13.5547	13.4776	13.5199	14.44	14.1659	14.0603	14.9888	14.7378	14.0185	14.6372	14.022	13.6764	13.6915	13.8029	14.0332	14.6003	13.5788	12.1159	15.0904	12.7375	14.4748	14.9395	16.3678	14.5198	14.1093	13.4361	13.4194	13.2479	15.8845	15.0203	13.2902	13.0378	14.1561	12.1042	14.4139	14.1008	15.2193	13.8497	14.6191	15.2214	16.6361	14.5896	15.8034	14.2584	13.8904	13.9397	14.672	13.537	14.9815	15.3892	12.9822	12.0035	13.0254	12.7683	11.027	11.6267	12.3306	12.0649	12.356	12.0525	2.21193	4.91369e-06
O15393	11.392	12.1763	11.2458	15.1382	11.3198	11.1329	11.5504	11.4351	12.1626	10.7302	12.3406	12.0576	11.6153	11.3214	11.2945	11.7777	11.6664	12.3581	12.6338	10.8732	11.2669	11.818	12.1967	10.0003	11.5648	10.9571	11.2776	11.7056	11.0287	11.7773	11.5561	11.5438	11.5359	11.629	11.6205	11.3507	12.6798	10.3193	11.2068	12.3597	11.1639	11.5564	11.028	11.2446	11.4735	11.5544	11.47	13.1519	11.1605	11.0206	11.8418	11.3654	11.434	11.6404	11.8312	12.3022	11.1986	11.5197	12.228	11.3329	12.8759	13.2098	11.9606	10.6438	11.3717	12.0352	12.4046	11.3174	-0.23689	0.38197
O15397	12.3924	12.5056	13.1754	11.9903	13.1774	12.6338	12.9287	12.3999	13.2283	12.9352	13.4438	11.7457	12.6323	12.0916	12.4267	13.4153	11.7334	12.8499	12.6381	12.0447	12.0895	12.3599	12.9601	12.2466	13.4039	13.3863	13.4991	13.6265	12.8373	13.0338	13.0459	11.6969	12.9124	12.6423	12.7652	13.2456	11.9429	12.5105	13.4	10.8657	12.9012	13.3947	12.3444	11.5706	13.1938	12.0681	12.5142	12.1402	12.8469	11.6396	12.5074	12.7696	12.4187	12.1097	12.1144	11.361	12.4598	12.3558	12.2364	12.607	11.5722	12.6411	12.76	14.251	11.8571	12.6666	12.7384	12.8434	-0.104905	0.926985
O15400	13.6848	13.296	13.2457	13.6982	13.6539	13.2462	13.8305	13.0054	14.4437	14.1887	13.8418	13.2947	13.1194	13.5938	13.533	14.4693	13.5961	13.7853	13.2589	13.8591	13.3595	13.654	13.9709	13.5872	13.344	13.8457	13.9448	13.2752	13.9629	13.4877	13.2839	13.9708	13.3286	14.3521	13.4898	13.4863	13.5461	13.3453	13.1885	14.223	13.4073	13.6155	13.5857	13.4946	13.7445	13.6234	13.869	13.7273	13.93	13.3237	13.8744	13.5462	13.5852	13.77	13.299	13.5203	13.4679	13.5658	14.8329	12.4902	13.6267	13.8156	14.1022	13.5237	13.3204	13.9438	14.1275	13.6414	-0.191541	0.688863
O15417	13.7582	13.4923	13.8813	14.0559	13.863	14.9025	13.3097	13.9665	15.1125	14.4317	14.0228	14.6417	13.3031	13.7651	13.2461	15.6161	14.076	14.6733	14.132	14.5303	13.2874	12.783	14.5622	14.3303	14.4355	15.4183	13.4659	16.1006	13.2992	13.5495	14.1859	13.5768	13.1698	13.4353	14.3638	14.4188	13.517	13.5553	15.2732	14.5824	14.2384	14.1594	12.7952	12.7975	13.2494	12.9043	14.3049	13.9592	13.8608	13.5609	13.1967	13.2354	13.3014	14.3048	13.263	15.8606	13.8372	14.1001	13.1773	14.8325	14.0726	14.9036	12.4853	15.3612	14.5591	15.588	15.1314	13.236	-0.423257	0.473545
O15439	12.9238	14.2346	12.9986	13.2856	13.864	14.3459	13.7137	13.533	12.819	13.1633	14.0806	13.4064	12.9678	13.2022	13.9488	13.2453	13.5828	13.9514	13.7622	12.4668	13.5192	12.6471	13.2717	13.3373	13.4688	13.378	14.1741	14.0965	13.5803	13.3722	14.8303	13.3348	13.7399	13.5249	14.4115	13.4334	13.7001	14.0627	13.5945	12.7786	13.1435	13.2575	14.0067	13.8777	13.6635	13.6707	13.5023	14.2606	14.3458	14.4267	13.6646	13.9064	13.3619	14.0013	12.9187	13.891	13.6733	14.5194	13.0601	13.6966	13.4665	14.745	13.6416	12.6113	13.2086	13.0661	13.3513	13.0907	0.19066	0.40455
O15484	12.7884	11.9377	12.0416	12.3974	12.14	12.1976	11.4758	12.0913	12.0504	12.8133	12.1127	12.2414	12.0362	12.1961	12.0996	11.7442	12.2176	11.3202	11.514	11.9331	12.6204	12.204	11.7907	11.6777	13.0099	13.0464	12.6914	13.3575	11.9202	12.5079	11.9679	11.9131	12.5951	11.6065	11.6341	11.9353	11.9672	12.1863	12.3789	11.7675	12.4168	12.7516	12.0075	12.0269	12.4496	11.6685	12.2648	11.2471	11.9765	11.5653	11.6327	12.8539	12.5868	12.6895	11.8252	12.9345	12.129	11.0591	12.3334	12.5841	12.951	13.9046	13.4303	13.7256	12.3984	13.1406	13.2075	12.8529	-0.920891	0.00223655
O15498	17.9679	17.7424	17.9282	17.6195	18.0108	18.0512	17.1389	17.7789	18.0148	18.042	17.7338	18.3291	16.6691	17.9742	17.24	18.1188	18.1983	16.4768	17.9306	17.7957	18.0173	17.7326	17.8185	18.1961	18.2837	16.5039	17.4686	18.39	17.8464	17.2909	17.7738	16.7973	15.7813	17.0612	18.0314	17.9673	16.1588	16.5904	18.3675	18.7171	18.207	18.0076	17.1774	17.9962	17.5169	17.2335	18.1512	17.7213	16.9718	18.0631	16.5194	17.5422	17.9078	18.2414	17.8811	18.5947	18.24	16.4402	18.5526	18.0719	18.4472	19.1483	18.7141	18.4459	18.3183	18.5887	18.7911	18.0476	-0.769976	4.66748e-05
O15511	15.4023	15.8777	16.3142	15.7968	15.5504	15.2424	15.547	15.67	16.1171	15.6406	15.9967	15.832	15.0544	15.7554	15.5708	15.8319	16.0542	15.997	15.7904	15.7011	15.5439	15.7032	16.0788	16.141	15.3751	16.6406	15.9451	15.3677	15.5411	15.6833	15.4024	16.6618	15.3744	16.294	15.9392	15.7964	15.4917	15.4885	15.5103	15.8442	15.7704	15.8094	15.9111	16.0695	16.0501	15.6014	15.7961	15.0895	15.2317	15.8969	15.9124	15.5749	15.5144	15.8401	15.8947	15.343	15.9644	15.6795	15.5869	15.1471	15.3348	15.2607	15.569	14.6346	15.7767	15.4291	14.527	15.7051	0.438822	0.0298633
O15514	13.4822	13.9977	13.6868	13.5704	13.8728	14.4772	13.0219	14.4667	13.163	14.3361	12.9919	14.858	13.2989	14.6358	12.5733	14.755	13.8317	14.5229	13.9684	13.8046	14.4952	13.8022	13.4787	13.8604	13.5589	14.4365	14.627	13.8618	13.5502	13.9411	14.1616	13.2408	13.4951	13.5977	12.6926	14.873	13.9224	13.216	15.0007	13.7697	13.8388	14.5005	13.3906	14.1931	14.139	14.4307	14.0162	13.3601	12.8895	14.5645	13.03	13.4012	14.7453	14.5437	14.6985	14.9756	14.2196	13.4195	15.101	15.1925	14.3059	14.1502	14.1608	14.8406	14.4364	14.5705	13.9128	13.9324	-0.484639	0.0203127
O15523	6.85189	10.5794	10.5298	0	0	9.11151	0	8.88908	0	9.84696	11.3709	8.8417	13.0493	11.4739	0	8.15974	8.33718	9.28176	8.11707	8.19526	9.53601	9.72194	0	10.5068	0	10.5851	8.07334	8.18336	9.07069	0	7.98792	0	0	9.53041	9.82362	8.21148	10.2151	0	0	9.83268	0	11.2917	6.54715	9.35674	0	7.92272	9.00948	11.0341	10.3824	9.81617	0	10.5117	9.18304	11.4644	7.11817	7.08513	10.2023	0	9.22308	11.339	9.04082	10.1038	10.3917	8.96253	9.64529	9.66965	9.66128	11.0432	-0.498276	0.000131931
O15551	13.229	12.2467	12.2687	12.7313	12.7498	13.2113	12.1549	12.8846	13.4937	12.7603	13.0592	13.5269	13.4494	12.1824	12.7368	12.8601	12.664	12.9278	14.2637	12.7829	12.5964	13.1169	12.4891	12.2621	12.5114	12.6164	13.2732	12.0188	13.0535	12.5734	12.1913	13.2247	13.2665	12.7763	12.132	12.4356	12.445	12.6851	12.5272	13.7936	12.5302	12.8792	12.3431	12.6445	12.7644	12.6205	12.4892	12.6321	13.5653	12.9473	13.1831	12.1818	12.7855	12.4298	11.9599	13.0834	12.4287	13.1429	13.1426	13.8652	13.8419	13.048	13.5411	12.7222	13.1933	13.0437	13.9566	12.8914	-0.535156	0.0141742
O43143	14.8828	14.8986	15.2	14.0721	15.029	14.7155	15.1028	15.2059	15.1257	14.9545	15.1601	14.4932	14.8877	14.8631	14.945	14.3903	14.9473	15.0936	15.0945	14.8314	15.3266	14.8722	14.6132	15.1627	14.624	14.5992	15.4282	14.5981	14.6448	15.3212	14.8543	14.8542	14.8379	15.137	14.837	15.1894	15.2985	14.7402	14.4609	14.915	15.3044	14.9453	14.9373	15.1209	15.2481	15.3015	14.7803	15.2315	14.932	14.7327	14.8866	14.8529	14.8302	14.3294	14.9581	14.9915	15.018	15.0048	14.4575	15.4363	14.0808	15.0471	14.4169	14.8422	14.7872	14.546	14.8161	14.1991	0.232687	0.161192
O43148	14.5944	14.9115	14.9309	15.1769	14.9732	14.8315	14.7157	15.1327	15.2873	15.2483	14.6481	15.2911	15.7972	15.0084	15.0439	15.1156	15.2875	15.0607	15.1358	14.944	15.1408	14.7002	15.0419	14.8713	15.1895	14.9736	15.1689	15.1635	14.8809	14.9276	15.0956	15.1182	14.9718	14.8762	14.5766	14.7421	14.3661	14.9583	15.1263	15.0289	15.2596	14.5363	15.0243	14.7687	15.1936	14.7303	15.2767	15.0276	15.0423	15.1561	14.828	15.0156	14.939	14.7073	14.7256	14.8329	15.0196	14.339	15.6224	15.0405	15.8172	15.1927	15.51	14.523	14.8228	14.6701	15.3487	15.0635	-0.22081	0.327658
O43159	11.4482	12.788	12.1262	11.2051	11.9593	12.4233	13.201	12.3924	12.01	11.1518	11.3825	11.593	12.0885	12.2142	12.4367	12.1589	11.7059	13.3388	11.7653	11.6045	11.4537	12.0471	11.5998	11.1774	11.8508	11.3353	12.7436	11.709	11.5959	12.0078	13.1379	12.9028	12.6652	11.5949	12.5454	12.8482	12.4491	13.3036	11.6711	12.3143	11.3339	11.6144	12.1427	12.2521	11.664	12.0647	11.2798	12.2148	13.0952	11.7041	12.672	13.2626	11.795	11.9677	12.7336	11.6085	11.4302	12.2171	11.7585	12.0583	11.6223	11.345	11.5217	11.6094	11.8882	11.058	10.6002	11.3301	0.684042	0.00661258
O43169	13.2415	12.5452	13.5355	12.6029	12.8552	12.8931	12.5548	12.5476	13.722	12.7274	12.54	14.0339	13.9193	13.5464	12.8393	13.5939	13.1989	13.5134	13.2236	13.2332	13.3967	12.1827	12.4108	12.7104	13.4163	12.4571	13.1565	13.6554	13.4516	13.0034	13.0551	12.6527	12.8771	13.0073	12.6586	12.9125	12.752	12.4812	12.6333	13.3091	12.7108	13.9613	12.5395	12.8007	13.2904	13.2663	12.9547	12.4035	12.6144	13.1165	13.2438	13.1412	12.7223	12.1809	12.4728	13.1814	12.8212	12.8273	14.1198	14.4415	13.3828	12.8465	14.0589	13.6151	13.2433	13.4675	13.4957	13.5777	-0.636034	0.00842347
O43172	12.5916	13.1476	12.6807	12.9122	13.5504	12.4636	13.3237	13.0862	13.245	12.8549	13.1871	12.8588	15.5284	14.263	13.1119	13.2535	13.6655	12.6514	12.9524	12.5436	13.1346	12.651	12.7711	12.5498	12.5552	13.2025	12.8893	13.285	13.0482	13.1928	12.6874	13.1944	13.056	13.3241	12.9388	13.9054	13.4022	12.7328	12.3979	12.7284	12.8926	13.1824	12.8288	13.5357	12.67	12.938	13.3947	12.8645	13.1941	12.8591	12.8737	13.6605	12.984	12.9572	12.2701	13.6876	12.7812	16.4796	14.3776	12.9259	13.3919	15.2162	12.9606	13.8037	13.2998	12.7473	12.8269	13.928	-0.378741	0.258187
O43175	14.7472	15.3008	15.0203	15.777	15.9398	15.5332	13.8436	14.2136	14.4851	15.2872	15.1813	15.4135	13.4911	15.4121	15.4893	15.0608	14.5659	16.1982	15.7219	15.4469	15.8468	15.2474	15.4051	15.0503	15.3258	13.861	14.6351	14.3367	14.7953	14.8983	15.5073	16.4039	16.0678	15.4609	15.6323	16.1776	15.7305	14.8714	15.4895	14.9674	14.0438	15.6468	15.4451	15.8966	14.9451	15.0143	14.8658	14.1565	15.9346	15.6871	15.8397	14.8787	15.8236	15.7401	15.7908	14.7819	14.0176	14.6795	14.3597	14.8542	13.8752	14.2466	14.7121	14.9185	15.1665	14.4541	15.3788	14.7383	0.592898	0.0236174
O43181	15.0036	15.6728	15.1477	15.2123	15.5211	14.6224	15.3632	15.186	14.6272	15.063	14.5645	15.0248	15.7078	14.8796	15.0469	14.7393	14.7307	15.3992	14.3842	14.6393	14.9593	15.3792	14.9469	15.3913	15.0284	14.4255	15.4158	15.1249	15.0281	15.1583	15.4701	14.986	15.7837	14.9852	15.6008	14.4996	15.5167	15.2984	14.3959	15.0171	15.4461	14.7073	15.2168	15.2504	15.2653	15.1206	14.7738	15.8016	16.1423	15.0852	16.7381	14.152	15.0098	15.2101	15.1165	14.6238	14.5513	15.4249	14.9202	15.6678	14.2173	14.9303	14.4034	14.4758	14.6463	14.1147	14.7079	14.1374	0.491399	0.0341008
O43182	14.723	13.4071	12.5734	13.434	14.1826	14.1545	14.6407	13.3654	13.9085	14.6459	14.1287	13.8461	13.7995	13.2517	13.4062	13.8842	13.0257	14.3869	13.1492	13.8191	13.8291	14.0166	14.667	13.4905	14.4401	14.8169	13.2968	14.1641	13.3393	13.6274	14.5132	14.361	14.6401	14.8494	13.6592	14.4144	13.6977	13.6824	14.4365	13.0578	14.6783	14.2251	12.8705	14.0198	14.3692	14.385	13.2188	14.1627	13.4942	13.0325	13.4226	13.5632	14.2356	13.8761	13.9749	14.0987	14.5916	13.1479	14.3369	13.8938	11.7217	14.0533	13.8633	14.9895	14.5163	14.4262	12.3791	14.8924	-0.171748	0.98744
O43237	14.3264	14.1058	13.7091	13.8786	13.8365	13.4983	13.5969	13.5803	13.4053	14.5552	14.1175	13.7638	13.8626	13.5131	13.5627	13.7789	13.6627	14.3539	13.7334	13.8073	13.9673	13.8737	13.8853	13.919	13.8659	14.8871	14.3419	13.7223	14.0509	14.068	13.6552	13.698	14.1729	13.4462	13.3053	13.3662	13.6795	13.8103	13.8795	13.746	14.0768	13.7271	14.2698	14.0874	13.9479	17.1737	13.2474	14.0336	13.8384	14.1428	14.012	14.0649	14.2687	14.1802	13.7535	13.609	14.1735	13.8525	14.031	12.4821	13.6654	14.1308	14.1291	14.0248	14.1944	13.8453	14.2461	14.8584	0.0569395	0.946981
O43242	16.3888	17.5599	16.7449	15.2387	15.8681	16.0446	15.2894	16.5539	17.4068	16.786	16.3395	17.6811	18.2959	17.5644	16.2653	16.1453	16.273	16.8683	16.5577	16.6291	17.1619	16.5318	15.501	16.9812	17.0214	15.5053	17.2554	16.1408	17.1453	16.0493	16.9227	15.5568	14.835	18.029	16.1616	15.7271	16.9192	15.5813	17.4797	16.893	16.0706	17.1458	15.6214	16.8434	15.637	16.174	16.6084	16.0959	16.4208	16.9041	14.7456	16.2514	17.1651	17.1945	16.8039	16.903	15.8064	16.0378	17.2272	18.766	16.7439	17.0604	17.5554	17.1339	16.458	16.6799	16.7107	16.5336	-0.586959	0.0691105
O43252	13.6531	13.3817	12.2638	12.8967	14.0925	14.1659	14.1991	13.5151	13.9844	14.3436	14.1403	12.5307	13.4686	13.1375	14.0343	14.4018	13.1196	14.1266	13.2086	13.9062	14.045	14.171	14.3576	13.3391	14.3388	15.0288	13.5758	13.7242	13.695	14.4674	13.2665	13.4641	13.7439	13.1117	14.0397	14.1652	13.5423	14.2145	14.543	13.4193	14.6951	14.1566	13.066	13.5323	14.1489	13.6402	12.9334	14.1138	13.4837	12.7903	13.4149	13.8379	14.2299	14.0962	14.0646	13.9435	13.7505	13.6133	12.5293	14.3088	13.7438	14.3135	13.6218	14.4765	14.6184	14.2992	13.5855	14.5663	-0.255324	0.426057
O43264	14.5398	13.7479	11.965	14.9081	15.0191	14.2277	15.0187	13.5386	15.1065	14.5636	14.1476	14.493	14.4313	13.6875	14.5944	15.0738	15.0373	14.3872	13.8015	14.0118	14.1645	14.7534	15.1073	13.6952	14.9421	14.8057	13.2471	15.4387	14.0382	14.915	12.936	14.8415	14.1333	14.4797	14.8917	14.3715	14.8409	14.3641	14.3921	13.9589	15.018	14.3042	15.0975	13.4836	14.932	14.8744	14.0306	14.1894	14.2192	13.161	13.9159	13.8851	14.4716	13.9735	13.9883	14.9158	14.5708	14.9503	12.3877	13.3942	14.4959	13.5302	14.1849	14.3257	14.1897	14.1443	13.1753	14.4764	0.519336	0.104913
O43278	13.8527	14.0315	13.4524	13.3861	13.8104	13.0435	13.3523	13.3797	12.5634	13.7981	12.8195	13.4402	12.8184	14.0947	13.4136	14.9418	12.6162	13.3468	12.6977	12.9025	12.5979	14.0188	12.8656	13.8727	13.23	13.2109	13.6804	13.3769	13.7139	13.1808	13.4561	14.3678	13.1246	12.6188	13.4532	12.9924	13.3167	12.3099	13.2182	13.0843	13.6834	13.3705	13.555	13.9776	12.9331	15.9479	12.7652	12.9123	12.7002	13.8505	12.8077	15.3798	13.662	12.9725	14.7843	12.7512	14.2275	13.4567	13.8654	13.9431	14.5298	13.7755	13.0217	14.2503	13.3487	13.1605	13.6296	14.7702	-0.291867	0.15142
O43290	11.9257	11.412	11.6681	10.7967	11.9337	11.6084	11.8378	11.0412	11.7111	11.87	11.9139	11.5361	11.7611	11.5204	11.6145	10.9202	11.6485	11.5288	11.1638	11.3594	11.98	11.5275	11.6814	11.1195	11.4305	11.6621	12.7529	11.7783	11.6022	11.4545	12.0154	11.9839	12.5308	11.5129	11.9533	11.0822	12.1479	11.3224	11.9526	11.5981	11.2183	11.5132	11.9298	11.1977	11.4358	12.1155	11.7935	11.2513	12.5437	11.866	11.6731	12.0642	12.0656	11.2714	11.3194	11.8697	11.2459	12.2982	11.066	12.7416	11.1393	11.3763	11.2012	12.2308	11.8769	11.6853	11.6015	11.9636	-0.0625525	0.935168
O43293	14.1995	14.2232	14.2071	14.3497	13.8385	14.0504	14.0938	13.9828	13.7896	14.3407	14.1219	14.4849	15.6409	14.4182	13.6304	14.2371	14.2201	14.3517	14.2138	15.0415	15.3722	14.5058	14.3747	14.6044	13.7249	14.8923	14.5566	15.6005	14.5958	14.3543	14.8497	14.5227	14.2364	13.9502	15.155	13.9159	14.5812	13.6897	14.9984	14.2225	13.9283	14.3653	13.7921	13.7065	14.124	14.1883	14.6374	13.5986	14.5857	14.1781	14.2736	13.7087	14.4404	14.3038	14.0891	14.6055	13.5136	13.7696	14.641	15.4282	13.3775	15.2986	14.3688	14.3195	14.5531	14.859	14.8807	14.2578	-0.305689	0.2852
O43294	15.2819	15.3717	14.9031	14.1479	15.6665	15.3433	15.1685	14.5314	15.7891	15.4673	14.9992	15.0476	13.8742	14.203	15.7452	15.9252	15.4582	15.3235	15.7504	14.9095	15.0654	15.5944	14.6195	14.5022	15.6263	15.8032	15.7401	16.4724	14.9628	15.263	15.5962	15.9277	15.2474	15.3004	16.0647	15.8863	15.6442	15.0526	15.2531	16.0407	15.5673	15.1807	12.7448	14.2773	15.7519	16.1165	15.5699	15.6161	15.724	14.3191	15.6207	15.6075	15.4574	15.3128	14.3807	16.051	15.7811	15.3234	16.6683	15.2639	15.3278	14.8026	15.845	15.4725	16.4962	16.2341	16.3765	15.6722	-0.51736	0.0751177
O43301	12.4911	14.1599	13.0562	14.8786	13.7621	14.1482	15.3065	12.6813	13.966	16.2182	14.0976	13.7749	14.4531	14.1847	13.7269	12.9975	13.4332	15.3189	13.1673	12.5748	13.5599	12.9301	13.9709	13.8768	14.8737	15.5573	14.1198	15.218	14.3193	13.9529	16.054	16.5259	15.2463	14.0956	13.9311	12.7938	14.1617	14.0405	14.6346	12.6943	12.9258	13.6472	14.9459	13.6997	13.0574	17.7284	14.5496	15.1129	15.0424	14.334	13.204	13.3386	13.6582	13.9484	12.2344	13.2988	13.2447	15.7042	13.5496	15.7747	16.8066	14.2324	13.3033	13.4051	14.2745	13.6349	14.5103	15.3036	-0.345261	0.511079
O43318	9.02194	9.95333	9.5953	9.90168	9.67698	9.16359	9.35373	9.68359	9.68473	9.58417	10.9032	9.17964	8.37078	9.58203	9.69009	9.12039	10.2893	8.93934	8.99227	9.67083	9.48157	9.02574	10.5731	8.61705	9.63864	9.62782	8.58776	9.91638	9.61935	9.65826	10.2474	10.9672	10.393	10.5568	10.6737	8.88212	10.0701	9.67218	9.35847	8.71402	8.63668	9.82887	9.40935	9.25207	10.624	9.97057	9.67159	9.86319	10.5343	9.81178	9.63703	8.74586	9.90334	9.75336	9.89707	8.93088	9.05746	10.9724	9.26775	10.3598	10.0352	8.2009	10.6015	8.84245	10.2979	9.15966	10.1835	9.85756	-0.0692053	0.929275
O43324	13.3203	13.0341	12.6571	13.0338	13.4638	12.8304	13.2693	13.6917	12.8644	12.8354	13.0307	12.9426	13.3501	12.7872	13.0955	12.4148	12.5079	13.3128	12.9429	13.0506	12.7743	13.1901	13.1062	13.1644	12.8347	12.36	13.5612	13.2764	12.6404	13.3444	13.0658	13.0886	13.6475	12.8203	13.4436	13.2777	14.1654	13.4469	12.4727	12.9217	13.2478	12.47	13.4423	13.1598	13.1898	13.3292	13.0082	13.3709	13.128	13.5823	13.8522	13.6674	12.4434	13.4724	13.3948	12.2379	13.5846	13.5229	12.206	12.6831	11.9533	13.813	12.0912	13.5203	12.7098	12.2195	13.6848	12.4962	0.281565	0.221339
O43347	13.4866	14.0062	13.2154	12.1426	13.0501	13.0386	13.0952	12.8136	13.1219	14.0399	13.85	13.8281	12.5386	13.7173	12.8266	13.3165	14.4744	12.8468	13.2661	13.9075	13.3568	13.4638	13.292	12.8057	13.0647	14.2197	12.5023	13.1943	13.4607	12.5067	12.7775	12.6634	13.088	13.9336	13.4624	12.6143	13.1657	12.4902	13.8819	13.7111	12.7259	13.1057	13.227	14.0317	13.7818	12.9126	13.4342	13.6633	12.9086	12.3373	13.0017	13.3712	13.4983	13.6525	12.8105	15.3414	12.7203	12.6332	14.6476	13.2198	14.058	12.8811	13.4182	14.1332	13.2268	13.6922	14.8529	13.9465	-0.541006	0.0745177
O43353	10.5938	11.2733	12.2643	11.8275	11.6646	11.3588	11.4488	11.2247	11.5969	9.86278	11.7293	10.8359	10.6559	11.875	11.585	11.8336	11.1511	10.7648	11.5521	11.7158	12.0306	11.1022	11.2181	11.7915	11.2118	11.4395	12.449	12.6751	11.0845	11.2741	12.144	11.7893	11.4343	11.3404	11.666	11.931	11.6409	11.5296	11.5522	10.6732	10.8955	11.8591	11.0251	11.3789	11.0507	11.5746	11.7291	11.4023	12.1835	11.6192	11.9487	11.7407	11.4487	11.778	10.9068	11.7418	11.1402	11.1202	12.0207	12.8185	11.7821	11.1813	11.6666	12.9744	12.5616	12.1319	12.6	12.2842	-0.744949	0.0108716
O43390	16.1647	15.3581	16.065	16.176	16.3997	15.653	16.6961	15.9524	16.2338	15.5848	16.5204	14.7888	16.1356	14.5751	16.61	15.526	15.2214	16.5098	15.5886	15.5013	14.7642	15.7185	16.0977	14.8619	16.0521	15.0698	15.5185	15.352	15.5015	16.7428	15.1221	16.8458	17.0774	16.6694	15.8723	15.4729	16.0437	16.931	15.4453	15.2563	16.1835	14.878	16.2682	15.3275	16.2483	15.0711	15.3396	16.8689	16.3131	14.6519	16.7955	15.8037	15.6461	15.2241	15.1675	14.9441	16.2099	16.5651	14.6237	14.5934	14.8093	14.8003	15.5306	14.4287	14.2514	14.3918	14.9502	14.7557	1.20326	6.06235e-06
O43395	13.0688	12.7092	13.4287	12.769	12.16	12.3005	12.9484	12.9266	12.5032	12.664	13.4626	12.9754	13.0901	13.2797	12.3915	13.1937	12.8429	12.6961	12.9917	13.4521	13.3469	12.6907	13.4192	13.8133	12.723	13.5831	13.0807	13.5794	12.5574	12.9938	12.7635	12.7949	12.6303	13.5361	13.7157	12.6406	12.7337	12.7983	13.4031	12.8821	13.1778	13.2021	13.0484	12.9326	13.1866	13.3723	12.7006	12.8713	12.9532	12.8426	12.9349	12.3717	13.4425	12.8321	12.8886	13.7094	12.8345	12.5405	13.2139	13.8222	13.6585	13.9591	14.1042	14.2024	13.2737	13.5502	14.0336	12.7751	-0.681816	0.00583289
O43396	14.7974	15.534	15.3211	14.8343	15.3276	14.9724	15.2162	15.2166	14.8454	14.8301	14.5231	15.0009	14.9608	15.0409	15.3028	14.545	15.0102	15.2271	15.116	14.8696	14.9372	15.3888	14.8653	15.3869	15.0959	14.9747	14.6385	14.7467	15.2631	14.5307	15.1475	15.1549	15.599	15.6985	15.1444	15.1635	15.7693	15.5489	14.4893	15.2187	15.0861	14.7038	14.583	15.0657	15.2055	14.5834	14.9375	15.0917	15.2474	15.5246	15.716	15.2285	15.0502	15.213	15.2765	15.0796	15.2328	15.1116	14.4994	15.1178	14.7289	14.0639	14.6835	14.564	15.2848	14.573	14.7491	14.741	0.386582	0.0199604
O43399	14.2861	15.223	14.6354	14.7036	14.2608	14.0082	14.3949	13.8763	14.3752	13.8708	14.294	13.5839	14.6825	14.8854	14.317	14.2629	14.669	13.8978	13.573	14.3665	14.3277	14.7877	14.0358	13.3417	14.1233	13.9153	14.3685	14.2411	14.8649	14.0763	14.1029	14.898	15.2395	14.9803	14.8572	13.9907	14.8087	14.5547	14.5653	14.61	12.0325	14.4058	13.8633	14.1501	15.8698	14.9396	15.0121	13.6404	14.4662	14.4948	14.4165	14.0398	15.0039	14.1723	14.3162	14.175	14.4278	14.2064	13.4143	14.8162	14.3574	14.4553	14.847	13.6831	15.0363	14.6511	14.3432	14.0077	0.00953663	0.979116
O43405	13.8693	14.3746	13.9912	13.5992	14.3153	13.8664	14.1198	13.6386	14.3214	13.8353	13.896	14.345	14.0711	14.6931	14.4801	13.7331	13.4261	13.1065	13.8604	15.4335	14.2167	13.8665	13.8265	14.0455	14.6172	14.0337	14.014	14.568	13.7554	13.6046	13.8028	13.0643	13.5856	13.9335	13.8999	14.0141	14.1946	15.1018	14.1833	14.9416	12.472	13.458	13.8607	13.7462	13.0471	13.8233	14.401	14.4058	13.7667	13.9856	14.3059	14.8196	14.0941	13.7668	14.0019	14.4049	13.0956	13.6513	14.6346	14.3345	14.7835	14.6257	13.6777	14.0198	14.3151	13.6075	13.9515	13.8221	-0.152497	0.359711
O43414	16.1974	15.8198	15.8888	15.7063	15.9846	16.2863	15.6375	16.0172	15.9115	16.4258	15.8192	16.4504	15.6733	16.1611	15.5223	16.1087	16.1334	15.1148	16.2107	16.3682	16.5523	15.7951	16.0317	16.2442	16.5398	16.4842	15.4292	16.9701	15.9409	15.5274	16.2383	15.0482	14.8882	15.8666	16.2037	16.4285	15.4091	15.2752	16.5311	16.7079	16.4644	16.5475	15.6904	16.0553	15.7213	16.1669	16.1422	15.8816	15.4503	16.2965	14.9888	15.6143	16.4865	16.534	16.3556	16.8563	15.9587	15.332	16.6432	16.9294	16.6387	17.216	16.6255	16.9152	16.8505	16.6742	17.055	16.4464	-0.741741	1.02426e-06
O43447	13.6658	13.8752	14.2117	13.3596	13.718	13.8322	13.7975	13.4929	13.7735	13.2786	13.9226	13.6602	13.8039	13.8742	13.6083	14.256	14.3503	13.5103	13.5087	13.5471	13.9604	14.3921	13.9216	13.952	13.6908	13.4714	13.7725	13.4674	13.6959	14.0789	14.2827	13.5395	13.989	14.5134	13.8862	13.5086	13.9911	13.6322	13.9558	13.7048	13.6933	13.4019	14.1486	13.9901	13.7365	14.3358	13.5637	14.4337	13.9184	13.6896	13.9951	14.2013	14.0749	14.0596	13.765	14.1096	14.2098	13.6696	13.7278	13.3948	14.6018	14.6333	13.9795	13.6861	13.8645	13.97	13.7425	14.3836	-0.170694	0.448327
O43464	15.3225	14.9976	13.6368	15.229	15.1147	14.1165	13.6203	14.04	15.4808	14.4504	14.8245	13.883	14.5825	13.8105	13.7771	14.8355	15.4639	15.1373	14.9909	14.0312	14.5147	14.9813	15.0331	13.5222	13.6689	13.9675	15.5499	15.0618	14.0776	14.7306	14.7464	14.3337	14.9824	13.1635	14.0185	14.9465	15.4295	15.5065	15.069	15.3513	14.6606	13.9968	14.6815	14.0553	14.8662	15.2546	13.7303	14.0423	15.4451	13.6393	15.4383	14.5648	13.2434	14.0972	14.101	14.4492	15.4779	15.3251	15.4373	14.8093	12.3125	13.5685	13.9374	14.7397	15.2174	14.8654	14.8631	13.9782	0.120292	0.665428
O43488	15.6109	13.6593	14.2747	13.8557	13.6165	14.6535	14.3895	15.3314	14.9339	15.5106	14.4541	15.0584	13.5523	14.0678	14.0229	14.4133	14.7175	13.7507	13.7709	12.8681	14.5995	13.467	14.568	14.2683	13.7496	14.0303	13.2139	16.4891	14.8152	13.4625	15.1251	14.4804	14.3404	13.5393	14.2723	15.3007	14.0438	14.9474	15.1795	15.0277	14.6877	14.9587	13.2018	14.5895	13.0661	15.0513	15.316	15.1658	13.9502	14.5046	13.8572	14.3468	14.4035	13.8595	13.5323	14.9579	13.6858	13.9597	14.6629	13.0793	15.3967	15.9035	13.6508	14.659	15.2442	14.9268	14.9392	14.463	-0.340424	0.383174
O43491	14.1107	13.7376	14.1925	13.714	12.9304	13.6461	13.4725	13.5753	14.7839	13.5522	14.5642	13.2648	13.7349	13.4477	13.7985	14.2184	13.8893	13.6177	13.5716	13.7312	14.6068	14.2399	14.1835	14.2012	12.8866	15.2886	13.1135	13.4756	13.7879	13.8606	13.6701	14.0036	13.5255	14.1221	13.8183	13.9619	13.8986	13.7418	13.6503	14.1774	14.0899	14.7225	13.791	13.9375	14.1538	13.0857	13.7924	13.483	13.2552	13.7747	13.4648	13.333	13.9552	13.8432	13.6423	13.6259	13.4429	13.7305	14.3403	12.2125	13.1166	14.4483	14.0522	13.7278	16.0226	13.8183	14.4048	15.4985	-0.647068	0.473545
O43493	12.1649	11.1488	10.9206	11.0266	11.9939	11.2737	11.1047	12.4627	11.9453	11.2144	10.5313	13.1503	12.1488	11.7901	10.9635	12.1879	12.5072	12.0896	11.3112	10.8655	11.6832	10.7214	11.0975	11.1391	11.9123	12.171	11.0941	11.3496	12.2809	11.2081	11.2604	11.1311	11.1177	11.1701	9.94711	11.5855	11.3142	10.2253	11.7755	13.7924	11.7956	12.6074	10.713	13.0673	12.125	11.112	11.4085	11.1293	10.6729	11.944	11.6238	13.1108	11.0293	11.378	10.6911	11.5901	11.2905	11.913	14.2797	12.3011	13.6835	12.6865	14.2284	12.2633	12.9049	11.9982	12.9234	11.7756	-1.40319	0.00464428
O43504	15.1513	14.6765	14.7698	14.6184	15.1913	14.2966	15.1002	14.1647	14.1277	14.6115	15.0906	14.6815	14.5622	14.7761	14.9116	14.9149	14.5582	15.3239	14.0973	14.4466	14.7899	15.2578	14.6764	15.1415	14.7309	14.6952	15.7866	13.8702	14.5017	15.4812	14.9574	15.9148	16.2035	14.6135	14.7758	14.7773	14.995	14.9688	14.1402	14.2533	14.9143	14.6323	14.9601	14.8658	15.1358	15.3882	14.3658	14.9115	16.0452	14.6826	15.3506	15.4716	15.0699	14.5466	14.6128	14.5121	14.9684	15.7775	13.7402	15.0885	13.9157	13.8935	14.0827	13.6088	14.4442	13.5941	14.0097	13.858	0.866685	0.000996521
O43581	16.1904	16.9405	16.7202	17.2357	16.2899	16.627	17.6632	16.555	16.1748	17.9393	16.8916	16.4531	16.7222	16.5948	16.2062	15.9165	16.3269	17.9148	16.2317	16.4203	16.7099	16.8656	16.6824	16.6979	16.9064	17.4251	16.8801	17.0069	16.4719	16.6872	16.9764	18.4776	17.5351	17.0854	17.1054	15.9407	16.7458	16.3918	16.5454	16.4623	16.122	17.3435	17.0857	17.6698	16.1388	19.4496	16.889	17.1799	16.7744	16.7412	16.6655	16.3011	16.993	16.8195	16.8322	16.0657	16.2853	18.6619	16.5861	16.8138	18.2919	17.1898	16.5273	16.0335	17.0284	16.4235	16.8765	17.2563	0.0180198	0.895293
O43592	9.92662	10.628	11.7436	11.3974	11.885	11.3384	11.9468	11.4534	10.8229	11.5709	12.4122	10.0864	11.4837	10.9023	12.4374	9.82739	12.7048	11.1171	11.3377	10.6689	11.1144	10.3913	11.7185	10.9028	11.811	11.0159	11.7532	11.3388	11.3272	10.9308	14.1058	13.1509	11.766	11.5555	10.9918	10.5249	10.9899	11.7994	11.5384	11.4092	9.60851	10.7869	11.0113	10.5982	11.8218	13.582	11.5048	11.8804	11.2684	11.5387	11.5028	11.3047	11.3379	10.5119	11.3042	11.1189	10.2343	12.6666	13.8445	12.0231	12.4083	10.9803	13.1407	10.3772	10.9508	10.1144	11.0568	11.0149	-0.449829	0.712617
O43598	14.3735	14.8999	14.6785	14.2732	15.2888	14.7109	15.4194	15.3316	14.6542	14.3125	14.5855	14.7207	14.3931	14.6654	15.0468	14.896	15.0773	15.1156	14.6249	15.0119	14.3109	14.4768	14.8941	15.0151	14.8638	14.7033	16.025	14.7174	14.7695	14.7019	14.5466	14.615	15.2519	14.6529	14.471	14.6665	15.5719	15.1705	14.7508	14.4804	15.5001	14.2022	14.8768	14.7613	15.0339	15.0468	14.796	15.7258	14.9879	15.1032	15.2298	15.2554	14.9075	14.2965	14.7869	14.1934	15.5189	15.5592	14.0547	14.1957	14.4033	14.3622	13.8429	13.0213	14.2859	14.0094	14.0004	14.2607	0.841965	0.000606829
O43615	12.5301	13.2937	12.7364	13.4234	12.4443	12.6535	12.8795	12.8273	12.2713	13.3371	13.2724	12.8956	12.9723	11.9091	13.1469	12.4724	12.8889	12.3387	12.9917	13.0173	12.9681	12.6149	13.2438	12.4869	12.831	12.6995	13.8758	12.7666	12.86	13.2066	13.4941	12.7923	12.9641	13.3745	12.7113	12.6529	13.0639	13.0763	12.779	12.8993	12.5155	12.7356	13.0109	13.0504	13.4518	12.9605	12.4867	13.2568	13.7151	13.2767	13.7193	12.919	12.5816	12.597	12.8449	12.9973	12.7492	13.4565	12.6427	12.3952	12.2008	12.8777	12.4535	12.6356	13.0966	12.0281	12.2245	12.8972	0.397893	0.025406
O43617	13.1006	13.0063	13.6004	12.6042	12.9614	13.0625	13.1242	13.685	13.9631	13.0282	13.5375	13.2275	13.1618	13.8092	13.0748	12.8966	13.2841	13.0433	13.3338	13.3365	13.7389	13.1601	13.6048	13.8298	13.1128	13.4259	13.6322	13.1448	13.3615	13.2973	13.5684	13.5225	13.8337	13.4771	13.0457	13.1966	13.631	13.0002	13.08	13.858	12.6397	13.3484	13.1099	12.9649	12.864	12.8677	13.0272	13.7652	13.162	13.0373	13.548	13.2595	13.4529	13.4388	13.0159	13.7442	13.1752	13.165	13.3333	14.7276	13.6131	13.437	13.3568	13.1598	13.6793	13.4147	13.8151	13.2669	-0.32809	0.163279
O43633	12.6479	12.4214	12.3041	11.9087	11.6775	12.2251	11.8136	11.9374	11.6612	11.5811	12.6836	12.5592	12.2576	12.3914	12.2576	13.9407	12.2365	12.0165	12.8573	11.7659	12.2505	12.0769	12.1885	12.4691	12.5092	13.2153	11.5245	12.2303	12.0974	12.8214	11.4201	12.6157	12.6614	12.1318	12.625	12.0307	12.4169	12.4126	11.8667	12.6496	12.3584	12.0017	12.0555	12.8169	12.4613	14.1364	12.0942	13.2393	12.3053	12.3119	11.9217	12.211	12.1429	12.3633	12.9821	12.9482	12.295	11.9875	12.5054	13.2831	12.4555	13.0807	12.6458	12.3813	12.2024	12.7736	13.4171	12.8719	-0.365112	0.0368251
O43660	14.5043	13.0572	13.859	13.6655	13.9617	13.8178	13.807	14.0916	14.0364	13.0117	13.9015	13.8328	14.2557	13.6205	13.8699	14.1971	13.1774	13.0056	13.9029	13.2413	14.8258	13.5312	14.5606	13.7881	13.7274	14.7168	14.0651	13.503	13.4533	14.0655	13.6635	13.6823	14.1913	13.1487	14.7765	14.62	14.8813	13.9855	14.2211	12.6496	14.0414	16.2731	14.3281	13.869	13.6274	13.4851	13.7289	13.7416	14.0433	13.3453	14.0159	13.5909	15.2359	13.9455	13.3835	14.1874	14.8469	13.4475	14.7792	12.961	14.2065	15.3345	13.7928	15.6091	14.3891	15.2005	15.3616	14.7278	-0.737827	0.068788
O43665	13.1606	13.388	13.3767	13.0242	13.4057	13.4005	13.5358	13.5243	13.2699	12.5965	13.7403	12.6806	13.2775	12.1299	13.3538	12.8459	12.9513	12.9104	12.7938	13.1978	12.6362	12.9461	12.7794	13.0433	12.7426	12.7654	13.45	12.6244	13.0957	13.2099	13.2869	13.8501	14.2254	12.8614	13.2075	12.8757	13.7812	13.492	12.4489	13.0847	13.34	13.0405	13.2085	13.2697	13.2594	13.2338	13.7488	13.7402	13.7383	13.4178	13.835	13.2943	13.418	13.0625	13.1775	12.4284	13.3944	13.2537	12.1657	13.1117	12.1902	11.6359	12.6028	12.7377	12.7249	12.1521	12.1656	12.5444	0.783386	0.00122899
O43670	14.7508	14.7486	14.8361	14.388	14.3903	14.0308	14.7537	14.8891	14.3607	14.3194	15.2921	14.2037	14.3938	14.3308	14.6498	14.32	14.4587	14.6554	14.2414	14.6179	14.4131	14.6231	14.6149	14.3311	14.1265	14.5167	15.1057	14.2505	14.0595	14.9919	14.4407	14.8103	15.1628	15.2014	14.7613	14.296	14.7061	14.5288	14.1404	14.1202	14.8299	13.7757	14.7444	14.6761	14.4049	13.9194	14.0505	14.7771	14.8278	14.8746	14.6999	14.5339	14.5581	14.2968	14.3504	13.0936	14.5308	14.8507	13.8763	13.4369	13.4499	12.8416	13.7018	13.3492	14.0829	13.0362	13.4493	13.6923	1.02224	7.25583e-05
O43674	13.2735	13.9525	13.8593	13.2151	13.2094	13.4732	13.7139	13.6434	12.9053	13.5005	13.4089	13.4842	12.7517	13.7216	13.0331	13.0736	13.2397	13.7068	12.7211	13.2241	13.5036	13.5584	12.9784	13.5149	13.1088	13.0264	13.8354	13.4986	13.0782	13.2221	14.2086	12.9811	13.4515	12.5458	12.7589	13.1038	13.438	12.8666	13.3704	13.0926	12.9962	12.9417	13.8118	13.4044	13.7163	13.0311	13.2068	14.2429	14.7981	13.8263	14.2412	13.9977	13.5415	13.0845	13.666	12.0947	13.482	12.6053	13.8014	13.0759	12.8194	13.5725	13.7942	12.5013	13.543	12.7062	13.2532	12.8806	0.178163	0.46054
O43678	14.7709	14.9023	14.8823	14.578	14.9196	14.7172	14.847	14.6454	14.3549	14.7131	14.4446	14.8961	15.146	14.3332	14.7711	14.4721	14.8371	15.1244	14.3992	14.6907	14.4724	15.0426	14.4647	14.9918	14.7555	14.2983	15.1043	14.7451	14.4715	14.2938	15.0376	14.7206	15.1506	14.4407	15.2881	14.8793	15.2867	15.0139	14.3848	14.7945	14.477	14.4861	14.8043	14.7875	14.6933	14.7177	14.7251	15.3181	15.2269	14.6386	15.6396	14.7881	14.5065	14.3526	14.7985	14.8397	14.7227	15.0227	14.6264	14.9725	14.6524	14.5946	14.3326	14.361	14.6369	13.9946	14.3166	14.6429	0.264773	0.0494924
O43681	13.5326	13.4928	13.8301	13.5966	13.8647	13.8996	13.7273	13.8706	14.2662	14.0468	13.5533	13.8134	13.3223	13.4169	13.405	13.9025	14.4653	13.5226	14.0924	13.5319	14.1262	13.4242	13.8117	13.9091	14.1717	14.5639	13.3781	14.756	13.484	13.2629	13.9093	13.9757	13.3205	14.1272	14.2561	13.9118	13.8459	13.4447	14.4135	14.5985	13.3453	13.7033	13.8885	13.7124	14.0046	14.9975	14.2632	13.5375	13.6199	14.1604	13.2595	13.9517	13.7123	14.0527	14.0337	14.5155	14.0945	13.8552	14.0361	14.5292	14.883	13.8986	14.4465	14.7527	14.0671	14.1566	15.3093	14.1907	-0.565597	0.0142274
O43684	14.6901	14.897	15.6488	15.8873	14.8923	14.8749	15.0287	15.2855	16.2635	15.9401	15.2303	16.1994	16.1269	15.9371	15.4119	15.7477	15.7454	14.4706	15.2134	15.7219	15.5403	15.3514	15.5183	14.9284	15.0812	15.2405	14.8449	15.9857	15.3588	15.5053	14.9574	14.7262	14.3023	14.7063	15.0965	15.0853	15.1406	14.7084	16.0189	14.9723	15.1208	16.1463	15.4251	14.9321	16.0307	16.7571	16.0058	15.6094	14.5994	15.2424	13.9825	14.1116	15.0929	15.578	15.1939	15.8332	15.4226	14.6989	14.7933	15.8264	16.0309	15.8031	16.9527	16.3199	15.3554	15.8189	15.9282	16.2144	-0.582608	0.034726
O43692	14.4359	14.1826	14.2861	13.5484	13.5634	14.7086	15.4299	14.2106	14.8577	14.1095	14.9309	14.4104	15.1593	14.9939	14.511	14.7463	15.5207	12.77	13.1065	15.7316	13.3147	13.9394	15.0385	15.0618	15.3089	14.4771	14.7307	15.8492	14.4695	14.2084	14.9232	15.9787	14.6516	14.8071	13.593	14.0391	13.0915	13.7193	14.6156	15.239	15.533	13.6135	15.0247	14.2063	15.2422	14.6836	15.0702	14.6627	15.4171	15.006	12.2349	15.0725	15.1051	14.5694	14.6755	14.2692	14.8817	14.8906	15.3199	13.9502	12.8964	14.8659	16.0383	14.6346	14.9641	15.0304	15.4888	14.9283	-0.272691	0.54379
O43707	16.1208	15.3682	15.5566	15.8941	15.5288	15.5514	15.4208	15.4691	15.3962	15.4967	15.9839	15.7093	15.2563	15.3069	15.4143	16.0453	15.672	15.4629	15.5801	15.8837	15.4111	15.4506	15.9651	15.6641	15.4289	15.513	15.731	15.0344	15.8566	15.6414	15.08	15.806	15.2945	15.3765	15.3199	15.8292	15.0763	16.004	15.4634	16.0668	15.0797	15.6118	15.2605	15.7743	15.2429	15.0512	15.5941	15.0404	14.9941	15.2524	15.3229	15.6508	15.505	15.4026	15.5149	15.6248	15.2377	15.3867	16.2313	15.6532	16.1601	15.7599	15.9288	15.7649	15.7403	16.5407	15.2034	15.6646	-0.368596	0.0475212
O43708	14.0286	14.2825	13.7304	14.0289	13.9977	14.5599	14.2807	15.0264	13.7673	14.0072	14.157	13.9021	14.8841	14.2887	14.0187	13.5251	13.8946	14.6098	13.5499	13.7487	14.2374	14.2137	13.919	13.8429	13.648	14.3377	14.8124	14.1699	14.5324	14.0339	14.8183	15.1728	15.2708	13.7675	14.1054	13.817	13.5735	14.2369	14.5479	14.312	14.5747	13.2468	14.5433	14.1181	13.8272	14.8444	13.7537	14.3687	15.658	14.7753	15.1622	15.5893	14.4082	14.1639	14.5928	14.0178	14.0919	15.2038	14.4582	14.4711	13.7333	13.8829	14.9596	13.5827	14.0077	14.1522	13.4414	13.6161	0.280833	0.26618
O43719	14.3543	13.9844	14.3961	14.3735	14.0942	14.0264	13.9928	13.5126	13.8062	13.6797	14.2465	13.6984	14.3419	13.2265	13.772	13.874	14.2041	13.7116	13.7489	13.873	14.1758	14.054	14.067	14.3876	13.2075	14.6196	13.6841	13.9389	13.5447	13.8018	13.6	14.5776	13.8121	14.4439	13.8779	14.2665	14.9519	13.7993	14.0573	13.8045	14.2182	14.5635	13.5008	13.9185	13.3034	15.5292	13.702	13.3867	13.6554	13.789	13.7558	13.3805	14.0524	14.5506	13.9701	13.071	13.9967	13.2143	14.2648	14.8608	13.5348	13.7233	13.2712	14.1929	14.0127	13.7457	14.6613	14.6246	-0.149194	0.585428
O43739	12.8529	12.7341	13.429	12.2066	14.1825	13.318	12.9177	12.5991	12.7872	12.8945	13.6677	13.4038	13.3403	13.984	13.5134	13.2173	13.972	12.6462	13.3418	14.2224	12.7213	12.5185	12.5929	13.6397	12.4784	13.8535	12.1133	15.1094	13.024	12.1685	14.1938	11.9434	12.4153	12.4697	14.762	14.1017	13.1641	12.1221	13.2171	14.8769	13.9953	13.8195	12.7175	13.4106	12.6435	13.0124	14.0202	14.1141	13.3022	13.0863	12.2062	13.5995	13.6827	14.7146	12.9684	14.5895	13.8633	12.355	13.7809	14.3916	13.4499	15.4828	14.3378	13.9329	14.3331	13.8417	14.8652	13.5076	-0.822984	0.00650678
O43747	13.5009	13.9306	13.1885	13.2515	14.6294	13.4684	14.1532	13.3161	13.16	13.8898	13.2797	13.4979	13.6805	13.5994	14.1067	12.6936	13.7009	12.8284	13.6451	12.8395	13.286	13.566	12.9642	13.3807	14.0795	11.1633	14.256	12.122	13.7269	13.0512	14.1837	14.1656	13.8633	13.3104	12.969	12.5894	13.5687	13.8011	13.6943	13.0428	13.4344	12.0048	13.4848	13.3415	13.2865	13.1258	13.2791	14.4286	13.8101	13.8782	13.3608	14.824	13.8984	13.1687	14.0145	11.3	14.0023	14.5906	12.834	11.5407	12.7929	12.8135	12.9301	12.1759	11.4215	11.9679	12.0107	12.3155	1.22861	0.000392716
O43752	13.517	13.2912	13.1265	13.7538	12.6283	13.8676	12.2047	13.6785	13.0212	14.0892	13.1106	13.5596	12.082	13.9374	12.8268	13.6106	13.753	12.1242	13.7105	13.6868	13.8361	13.1751	13.1456	14.0385	13.5176	14.0045	13.0548	14.4088	13.1391	12.7815	14.0899	11.7273	11.9967	12.5509	13.5957	14.0801	12.0771	12.0311	14.1613	13.9104	13.3222	13.2638	12.9655	13.3931	13.0124	13.4816	13.6555	13.7433	13.3527	13.8551	12.2259	12.9524	13.8506	14.0333	13.594	14.7099	13.2641	12.1872	14.5336	15.0098	14.558	14.3156	15.3045	15.0829	14.1303	14.6686	15.3547	13.7528	-1.29982	6.81828e-05
O43760	12.7675	13.504	13.208	13.2629	13.8381	13.1395	14.3521	14.3005	12.2182	13.9024	12.936	13.3519	13.3836	13.4792	13.65	13.3846	12.7422	14.4832	12.9961	13.6225	13.3616	13.6306	12.6583	13.431	13.0709	12.4771	13.9439	13.0252	13.3607	13.6524	14.694	13.7613	14.0105	13.274	13.0951	13.2841	13.9261	13.6328	12.7494	12.2702	12.541	12.7549	14.1195	12.8786	13.2821	13.5735	13.3757	13.8811	14.6798	13.6791	13.9254	14.3676	12.9796	12.7706	13.4154	13.0995	13.3472	13.8643	13.3561	13.3463	13.1407	13.0445	13.1412	13.378	13.7188	12.4624	13.5773	13.104	0.271457	0.279104
O43765	15.4418	14.1973	13.5656	15.2032	15.3487	14.7403	14.2303	14.9643	15.5682	14.8648	14.8624	15.0258	15.0624	14.6107	14.4908	15.1196	13.1815	14.8542	15.365	14.9649	15.1295	14.6171	16.1073	14.4341	15.021	14.8636	14.6805	14.5148	14.7254	15.4655	12.6698	13.9459	13.744	14.0582	13.132	14.6012	14.3611	13.6345	14.2296	14.5703	15.385	14.8031	14.6418	14.9686	15.3944	14.4324	14.8223	14.6188	13.5766	13.3803	14.7906	14.4433	14.1904	14.4618	14.2231	14.2089	14.4424	14.3474	15.6143	15.3125	14.4382	14.3848	15.9124	15.2318	14.0945	15.2565	15.9292	15.5912	-0.589695	0.0559335
O43768	13.4397	14.1417	13.8556	14.3445	13.726	13.8488	14.0798	14.5527	14.0194	14.0285	13.9453	13.7805	14.7806	14.3702	13.9746	14.1767	14.0559	14.2834	14.0067	13.9508	13.9496	14.213	14.7833	14.6758	13.4662	14.15	14.1096	14.4236	13.8858	14.3909	13.3021	14.3638	14.0646	15.6092	13.9636	14.3896	14.3251	13.8774	14.0145	14.0688	14.1975	13.924	13.8815	14.7761	14.2631	15.0479	14.1854	13.5631	14.4544	14.8363	14.6115	14.271	14.717	13.9373	14.4978	13.6644	13.6198	13.9959	14.2815	14.4714	13.4957	14.3438	14.759	14.5569	14.3429	14.0769	14.091	14.2148	-0.0643848	0.586378
O43776	14.5211	14.9192	14.651	14.7506	14.093	14.6683	14.2793	14.6561	14.7693	14.6959	14.7395	14.338	14.9289	15.4351	14.7461	14.1149	14.9589	14.6906	14.7306	14.3467	15.148	14.4233	14.9182	14.6045	14.8941	15.006	15.0862	15.7388	15.4169	14.6488	14.7296	14.761	15.3948	15.3784	14.7041	14.4378	14.4342	14.399	14.8735	14.6686	14.729	14.9593	14.6041	14.7827	14.5694	15.2475	14.8493	15.2528	15.0599	14.5749	15.0443	14.6545	15.0462	14.4235	14.732	14.196	14.6181	14.5727	15.1598	14.9586	15.2369	15.227	14.5367	14.4529	15.1166	14.7184	15.0374	16.0023	-0.299225	0.173785
O43795	13.5315	13.9834	13.5782	12.8647	13.9197	13.8123	13.8092	13.2507	12.9716	13.7906	12.9953	13.3064	14.0749	13.3495	13.4392	12.7372	14.2093	12.7913	13.6036	13.5741	13.9453	14.5211	13.9583	13.5376	12.9076	13.1195	13.4833	13.3072	13.4583	12.5472	13.1857	13.1201	13.5613	13.2994	14.6063	12.7779	13.2668	13.9656	13.8723	13.3518	12.6618	13.1346	12.9676	13.2807	12.2292	13.8797	13.1373	13.4175	13.6805	14.4299	13.4379	13.4907	13.897	14.9322	13.1593	13.5721	12.8015	13.011	13.2521	13.7958	14.0747	13.0067	13.19	12.9151	14.7688	13.3444	12.8786	14.6412	-0.194747	0.708715
O43809	14.9249	15.0266	14.68	14.5316	14.5724	14.4605	14.8099	14.8186	14.3314	14.2114	15.0367	14.5156	15.6087	14.5586	14.6614	14.2475	14.6303	14.6371	14.4322	14.5489	14.3714	14.8392	13.9696	14.5203	14.3867	14.0541	14.9928	14.0285	14.2738	15.0244	14.8102	14.866	15.1114	15.0112	14.589	14.6105	14.7767	14.6031	14.3815	14.5766	14.8216	13.7817	14.936	14.6752	14.548	14.4253	14.2973	15.9021	14.8181	15.055	14.755	14.8174	14.9607	14.6376	14.6706	13.9236	14.7181	15.1142	13.8845	13.6268	13.9305	14.3671	14.5465	13.4654	14.1699	14.2988	13.7427	13.678	0.691531	0.00101742
O43813	14.3625	13.5465	13.5394	12.9302	14.5555	14.1755	14.6907	13.7725	13.9752	13.3128	14.9257	13.7484	14.2437	13.5281	14.7543	14.0139	13.7966	14.4201	13.7196	14.6654	14.1414	13.0581	14.136	14.075	13.517	13.7858	14.5835	13.6142	14.2422	13.9745	13.8531	14.8197	14.4663	14.4774	14.4197	14.4942	14.1895	14.4029	14.8394	13.7938	14.4876	14.1744	14.0266	14.7402	14.6664	13.5157	14.0975	14.5857	14.5293	14.2935	14.8218	14.5558	13.8637	13.8551	13.1547	14.2968	14.7192	14.8581	14.319	12.0466	14.0233	14.1668	13.0555	12.8401	13.9153	14.4839	14.4253	14.3749	0.289333	0.305163
O43815	12.0864	12.6388	12.809	12.5892	12.6311	12.7811	12.5673	12.9477	12.9613	12.5957	12.4259	12.8248	12.9082	12.3635	12.939	11.9425	13.1563	12.3619	13.095	11.9137	13.0197	12.5462	12.6239	12.3006	12.3383	12.6483	12.5149	12.7686	12.475	12.8424	12.8318	13.0085	12.637	12.3923	12.5815	12.2958	12.4763	12.6851	13.1613	12.3488	12.2569	12.84	13.0583	12.5631	11.9304	13.0859	12.5112	14.0865	13.449	13.2763	13.1288	12.7956	12.734	12.1675	12.5008	12.6624	12.7504	12.4762	12.3444	12.546	12.9544	13.2638	12.8296	12.985	12.3772	12.296	13.5264	12.2893	-0.0723398	0.781229
O43818	12.2971	13.3645	12.6269	13.1462	12.5263	12.7988	12.9382	12.9038	12.4822	14.2185	12.3915	12.6007	13.9961	12.2209	13.262	12.2993	13.2429	14.2766	11.85	12.1447	12.7366	12.9203	12.8731	13.0567	13.4906	13.8543	13.2235	12.7139	12.9337	13.2415	13.5482	12.7238	12.8975	12.6965	13.0441	12.3547	12.7517	12.9663	13.1554	12.4725	12.6581	13.4295	13.696	12.2924	12.7286	15.8279	12.2586	13.2942	13.4879	12.6308	13.1052	12.73	12.6859	13.6424	13.1675	13.3928	12.8383	13.5789	12.943	11.3264	14.555	13.8161	11.6859	12.5432	11.8998	12.3866	12.2617	12.3923	0.274223	0.335156
O43837	13.1532	13.0715	13.3742	13.3316	13.7086	14.0203	14.1126	13.9305	12.8186	13.7548	13.2401	13.6004	13.7249	12.2962	13.8976	13.7734	12.6063	14.1249	13.6553	13.4152	12.6423	13.399	13.5685	13.3765	13.9513	13.9192	13.6852	12.9868	13.175	13.9526	13.3249	13.7788	13.6417	13.2728	13.8592	13.1103	13.9296	13.9845	12.8551	12.6759	13.3425	12.6786	13.2774	12.8718	13.2005	13.1401	13.4104	14.2527	13.915	13.2227	14.3215	14.2709	12.3635	13.1041	13.5107	13.3085	13.7633	14.42	12.2114	12.535	13.3549	13.0157	12.1287	12.9289	13.5049	13.1117	12.7666	12.8006	0.651831	0.00727053
O43847	14.9822	15.1284	14.5393	13.9035	14.027	15.1257	14.2523	15.5757	14.2895	14.3195	15.2897	14.6567	14.9308	14.7938	14.0833	15.7606	15.2944	15.5492	15.4539	15.1672	15.5028	14.9596	15.182	15.3917	14.7879	15.7692	15.6755	13.7311	14.7723	13.9643	14.0549	12.5494	15.354	15.2653	15.2519	14.7424	14.2741	14.6825	15.0643	14.7047	14.7859	15.4111	12.9543	15.1144	13.5581	15.5791	13.9322	14.6246	13.3654	14.5251	13.8713	14.1405	14.5936	15.5728	15.2601	13.6923	15.7838	14.6385	15.1179	15.2281	14.5153	15.7879	15.5862	15.3176	15.4449	14.8643	13.8028	15.3289	-0.301603	0.186731
O43852	16.0459	15.4917	15.8152	15.2811	16.0055	15.3444	15.1837	15.8418	15.4535	15.1952	15.7939	15.572	15.63	15.2676	15.6288	15.8194	15.0908	15.3117	15.348	15.8762	15.4987	15.6389	15.6152	15.7137	15.2656	15.2226	15.5689	14.9453	15.7515	15.5939	15.2366	15.8491	16.4901	15.3295	15.7859	15.4809	15.2589	15.7273	15.3591	15.4507	15.9703	15.418	15.7822	15.6825	15.4612	15.8941	15.0555	16.2596	15.2813	15.7395	15.7395	15.5191	15.7643	15.6906	15.6106	15.155	15.8959	15.7255	15.0373	16.6254	14.8915	15.4986	14.9939	15.1277	15.9606	15.5343	15.5748	14.4859	0.110167	0.466562
O43865	9.1765	8.90056	9.36683	10.4457	10.5347	10.0865	10.531	9.71986	9.47422	9.46519	10.2331	9.85685	10.5062	9.92795	10.4431	8.74925	9.52432	9.24395	9.98637	9.99447	9.74612	10.0987	9.56864	8.26414	9.58805	9.58339	9.05384	9.72885	10.7336	9.94642	9.51004	10.8063	9.70677	10.162	11.3926	9.0711	9.64207	10.6276	10.291	10.0406	9.29559	9.30891	11.2505	8.52062	9.15873	11.201	9.43815	10.6647	10.0919	10.1384	9.70635	9.19778	9.55721	9.7956	8.94577	10.5509	9.92054	11.0746	10.0696	10.1885	10.2595	8.77411	9.35146	9.96726	9.86097	9.07575	9.38582	8.88627	0.338771	0.312399
O43920	14.3358	16.1124	16.1139	16.0917	15.2381	14.1675	15.7852	15.1321	15.5661	15.777	15.0671	15.7464	14.8898	15.3977	15.7411	15.2837	14.6889	16.163	15.6809	15.2843	14.1778	15.7043	15.1872	15.291	14.4859	14.6339	15.7336	15.2676	14.7915	14.74	16.1345	15.3709	15.2474	15.8188	15.4888	15.007	15.617	15.2764	15.3133	15.2867	15.8352	15.0038	16.0372	15.7276	15.083	15.1202	15.3498	15.8766	16.5102	15.7068	16.2499	15.9097	15.5607	15.7439	14.3524	14.8556	15.5183	15.7196	13.336	15.1239	15.342	15.2256	15.6707	14.5613	14.6928	14.2867	14.3817	15.2815	0.57106	0.061998
O43924	14.6842	14.1194	14.1577	13.9007	14.0287	14.8227	14.0626	14.3333	15.7462	14.2353	14.3567	14.8104	13.9717	14.4968	13.4496	13.4835	14.2932	15.6884	14.0762	14.6954	15.4239	15.5558	14.4343	14.3791	14.155	15.1271	13.7588	15.737	14.2473	13.9573	13.9426	13.3086	14.5003	14.5371	13.9694	14.83	13.5122	13.9704	14.6039	15.2072	13.8363	14.8553	14.3931	14.4482	14.4567	14.4127	14.0838	14.4381	14.2915	14.4008	14.1517	14.5878	14.8863	13.9551	13.3096	15.6032	14.5549	14.6056	14.8772	14.9323	15.427	15.635	15.7716	15.3027	15.5969	16.2055	15.7136	14.4694	-0.935809	0.000900102
O43927	10.7677	10.7931	12.6147	10.6861	10.9067	11.4503	10.9698	11.2885	11.158	10.7315	11.0885	11.0669	11.4557	11.4417	10.9691	11.2236	11.1392	11.5479	11.3738	11.3751	11.8411	11.3021	11.4891	10.6484	10.9073	12.048	10.7004	11.6043	11.4053	10.9092	10.9231	11.9865	11.4131	11.1643	11.6745	11.4783	11.2429	11.0984	11.4201	11.2599	11.0219	11.8967	11.168	11.5654	11.104	11.4031	11.2135	10.7118	11.9705	11.4052	12.1269	11.128	11.0865	10.9656	11.4039	11.2573	11.1317	11.3163	11.262	11.8449	11.2704	11.2781	11.5414	13.4427	11.4214	10.6025	11.3661	11.5527	-0.43806	0.413229
O43929	9.10173	10.1389	9.8267	10.0808	10.4696	9.49639	10.3223	10.0686	10.8584	10.6185	11.3472	9.80536	10.4973	8.90334	10.3199	8.97552	10.4381	10.5155	9.17971	10.2149	9.8875	10.0716	9.9786	9.55535	10.3179	9.32207	10.4273	11.3865	10.9308	10.3412	10.657	9.53766	9.68249	11.0573	10.0447	9.18038	9.84725	9.37277	10.3094	10.4155	9.83405	8.94795	9.90296	10.2018	10.3062	9.82016	10.0051	8.83512	10.7642	9.8522	9.82361	10.6396	10.0513	10.0669	10.6885	9.90891	9.12666	11.1199	10.8896	10.2591	10.7833	8.87983	9.64734	10.7613	9.48983	10.3633	9.86425	9.96255	-0.0276981	0.932382
O60216	15.0867	15.1489	15.429	15.2327	14.9188	15.2778	14.9743	15.1234	15.1102	15.0023	15.3029	15.4179	14.5835	15.0611	14.8372	15.2909	15.2491	14.6065	15.1494	14.9191	15.6103	14.7664	14.8325	15.6795	14.8356	15.6711	15.1802	14.4888	15.0141	14.2709	15.2057	15.7845	14.632	15.274	15.1218	15.3715	14.197	14.5103	14.056	15.6933	15.4622	15.4809	14.9206	15.1425	15.2887	14.6044	15.2904	15.0032	14.761	15.2103	14.8528	14.9284	15.5676	15.2638	15.3326	15.505	14.8934	14.6221	15.6091	15.6641	15.1395	15.8687	15.6403	15.4069	15.2944	15.4481	15.8738	15.2913	-0.425871	0.00120286
O60220	13.1928	13.8298	13.7627	13.3718	13.1592	13.4742	13.6361	13.6601	13.1622	13.3254	13.7918	13.4521	13.9524	13.5403	13.8451	13.3276	13.4075	14.3242	13.2316	13.8018	13.2611	14.4781	14.1304	13.8582	13.6687	13.8407	15.1988	14.2653	13.6806	14.074	14.3387	13.9057	15.6704	14.2161	14.1673	13.7718	14.669	13.9942	13.58	13.4636	13.432	13.2171	13.2502	13.2492	13.4253	14.2705	13.7842	14.5541	15.2448	13.4138	15.0596	14.8412	13.9996	13.4793	13.5011	13.3794	13.7777	14.2349	13.5011	13.6001	13.2788	13.9287	13.4862	13.0893	13.6409	13.3247	13.6411	13.3426	0.482483	0.00718638
O60231	15.3448	14.6727	15.0816	15.0846	15.5538	15.0188	14.5933	15.1837	16.4524	16.3362	15.6251	16.4086	15.2372	15.1169	14.9348	15.9306	15.3137	16.108	15.4089	16.213	15.6668	14.7215	15.85	14.3199	16.1633	15.5567	15.4366	15.0317	14.9758	15.4646	14.707	13.6219	13.9334	15.2278	13.5379	14.4504	14.3351	14.49	16.005	15.249	15.2345	15.3389	15.0011	15.8232	16.4888	15.2523	15.479	15.1071	14.4892	14.6623	15.3381	14.5076	15.181	14.0916	14.265	15.26	15.0882	14.8518	16.8427	15.1677	16.8702	16.5315	16.885	15.7085	15.2478	15.7783	16.6288	15.8285	-0.96283	0.00607752
O60234	12.5385	11.8525	12.2128	11.8927	12.116	11.6531	11.3859	11.5127	12.7308	13.0149	12.289	12.2294	11.9678	12.4318	11.9164	11.2259	12.697	12.1185	12.0202	11.5457	12.8818	11.8731	11.0946	12.4138	12.26	12.7786	12.158	11.1627	11.6265	12.005	11.4492	12.527	12.3	12.4485	12.11	12.2163	11.358	12.3464	11.7202	11.5996	11.6501	12.5855	12.289	11.7956	11.9024	12.384	10.98	11.4493	12.6337	11.9512	12.5976	11.9331	12.6377	11.8298	12.3596	11.9716	12.1453	12.5041	11.7496	11.7867	12.6367	12.0513	12.6367	11.8132	12.3009	12.2786	12.2453	12.5519	-0.110735	0.391324
O60237	12.3869	11.0388	11.2799	11.5152	11.4564	12.2179	11.0423	11.6623	12.6626	12.1702	11.5347	12.8474	12.4564	11.5094	11.624	11.5063	12.0036	11.2407	12.7946	11.9842	11.237	11.3464	11.0483	10.9487	12.2744	11.9054	10.9106	12.6611	11.961	12.7851	12.007	10.9727	10.571	11.0503	10.3125	10.2442	11.8394	11.0622	12.0316	12.4089	11.7143	11.9442	12.5423	11.7744	11.485	10.8473	11.7861	10.9744	10.8336	11.0826	11.7385	12.415	11.5811	11.1447	11.6517	11.9603	11.0273	11.8692	13.9694	11.8195	14.1278	12.8161	12.5946	12.3591	10.6713	12.3915	12.4465	11.8582	-1.05222	0.0670446
O60256	11.8381	14.8468	13.6375	13.7108	12.4563	13.779	11.9928	14.4561	13.9213	13.7777	14.3336	14.2862	13.0667	14.4388	13.6316	14.4995	14.832	13.68	14.0608	14.3929	13.6155	12.2998	13.1122	14.2137	12.9683	14.9249	13.5386	13.9056	14.01	12.8299	13.998	12.5833	14.1888	12.889	12.9223	12.0264	13.4968	13.4385	14.9462	13.0186	14.5708	14.1752	12.7774	14.7647	14.6046	14.604	13.0363	14.4833	14.3584	14.3763	13.1348	13.3931	14.4724	14.2064	13.5588	13.9111	13.7489	14.1578	13.2322	15.2897	14.938	14.8011	14.3796	14.7678	15.0885	14.2658	14.2795	13.2182	-0.639351	0.0497801
O60262	15.1004	15.0832	14.675	14.8314	14.3588	14.8002	14.9736	14.833	14.8991	14.7777	14.5606	14.8133	14.5427	13.8619	16.0303	13.8365	14.5342	14.7007	14.9642	14.6529	14.6632	13.6595	14.4613	14.6978	14.9273	14.6391	14.6997	14.3401	14.7367	15.0296	14.8233	14.5357	14.2112	14.9785	14.4617	14.3451	14.7644	13.6694	14.4838	14.7245	15.0179	15.045	15.1227	14.4527	14.417	14.3033	14.7296	15.2257	15.0633	15.089	15.1904	14.3619	14.9126	14.4169	14.8674	14.2053	14.6426	15.0437	14.6486	16.6539	14.1231	14.6252	13.9663	14.0363	14.4335	14.0623	14.1191	14.3507	-0.0458092	0.622509
O60264	13.8525	13.5636	14.8253	15.3354	14.1081	14.6034	14.6389	13.7123	15.3551	13.8363	13.5159	14.3577	14.1989	14.431	14.3731	14.3264	14.2582	13.6327	14.3512	14.6493	15.0642	14.8163	14.8468	12.9577	14.4252	15.1718	11.4454	14.3716	14.0893	14.475	13.0706	14.0334	14.178	14.6505	14.6172	13.9542	14.3487	14.6359	13.0971	13.4589	14.5609	14.9102	14.2359	14.3723	15.1495	15.4204	15.3075	13.3334	13.025	14.0933	13.6387	13.2913	14.2983	14.8614	14.2097	14.9603	13.3063	14.1118	14.3874	12.2698	14.4941	13.1575	13.3226	15.0884	14.4814	14.6295	14.0141	15.4365	-0.000282457	0.861111
O60271	13.6754	13.3619	13.4632	11.8029	13.9141	12.6718	12.8474	12.9331	13.0174	13.2466	13.0653	13.7151	13.0053	13.778	12.6452	12.9269	13.8145	12.8368	13.0233	13.4778	13.3303	13.0245	12.8243	13.3592	12.2113	13.1138	13.2245	14.3287	12.9096	12.6471	13.5127	12.2165	13.4617	13.2517	12.5213	12.5653	13.1954	12.3461	12.4991	13.8426	12.9941	13.101	13.2276	13.0668	13.0286	12.729	12.6637	12.8665	13.5367	13.6504	12.8897	13.4955	13.3732	13.2886	13.9415	15.3779	13.2871	13.0753	12.9499	15.9548	14.42	14.289	13.4941	13.0364	12.3395	13.6343	13.1643	13.6474	-0.797621	0.244214
O60282	11.5387	10.9145	11.174	11.1838	11.1325	11.2203	11.1161	11.2214	11.079	11.1913	11.1495	11.8312	10.5425	10.25	10.7399	11.5177	10.6661	10.5774	11.5504	11.3921	12.0427	10.3491	10.8531	10.1641	12.164	12.3784	10.5961	11.5287	11.2087	11.5651	10.1714	11.3851	10.9466	11.0957	11.6796	10.9114	11.1748	12.0974	11.8434	11.9723	10.7507	11.5648	11.9336	10.7712	11.046	10.5569	11.0639	11.2326	11.7627	10.814	11.6007	11.9189	11.128	10.3944	10.7645	12.6558	11.1551	11.0328	13.1964	10.6093	11.3918	11.9679	11.3454	10.7964	10.6338	12.3434	11.3693	10.2663	-0.354331	0.678983
O60306	14.514	13.8235	13.4962	13.9956	14.6562	14.6797	14.8703	13.95	14.2424	14.5624	14.2044	13.8988	13.9569	14.0087	14.309	14.6855	14.4439	14.6571	14.1615	14.3911	13.232	14.164	15.0186	13.9074	14.7615	15.1719	13.0716	14.4953	14.1889	14.4087	13.4286	14.8493	14.5954	14.2866	14.503	14.9507	15.0729	14.0872	15.0136	12.7209	14.2525	14.5252	14.2815	14.3774	14.4522	15.5256	13.5867	14.4877	14.7027	13.6727	14.1293	14.3172	14.9804	14.7571	14.213	13.7726	13.836	14.6816	14.2243	13.2025	13.8068	14.9028	13.325	14.7113	14.8447	13.965	14.2263	15.0735	0.044993	0.814603
O60313	12.9607	12.9609	12.9071	12.654	13.1497	14.1749	13.6465	13.0087	13.123	12.7833	13.826	13.3671	13.0171	12.7601	13.1496	13.0954	12.7125	12.6818	12.9486	12.5724	12.9167	13.2189	12.3054	14.0704	12.6981	13.2405	13.8449	12.7859	12.672	12.8766	13.1269	13.0192	12.9376	12.7877	13.8106	12.7565	12.9017	12.8227	12.9102	13.1724	13.5262	12.5119	13.8399	12.7658	13.2629	13.0285	13.2373	13.6021	13.7136	12.7475	13.8346	12.8268	13.4871	13.1048	13.3588	12.4234	13.1323	13.1669	12.9919	12.8923	13.3148	13.3306	13.0628	12.8677	12.9093	12.9277	12.8375	13.1265	0.130075	0.482181
O60318	15.8446	14.8852	14.9852	15.3495	15.5082	16.171	14.1691	14.9222	15.6549	15.8671	14.9859	16.0704	13.7824	15.1753	14.8059	15.4303	15.7383	13.4133	15.7073	15.0664	15.5367	13.4042	14.7974	15.5748	16.0419	16.4097	13.6375	17.2185	15.2469	14.1118	14.9299	12.0307	12.202	13.9173	16.0365	16.1753	13.4398	13.8255	16.143	16.276	15.0185	15.6659	14.4177	14.8922	15.0951	15.2821	16.0431	13.8951	14.7201	13.847	14.3568	14.7176	14.797	16.1103	15.7003	16.9737	15.2656	13.5621	16.6139	16.7262	15.3622	16.0198	16.1213	17.2174	16.8323	17.1303	17.3549	15.5406	-1.28058	0.000372534
O60341	11.8188	12.3899	13.0349	11.9288	12.3094	12.6017	12.8553	12.0632	13.0096	12.1503	12.9333	12.1667	12.1711	12.2974	12.631	12.1907	12.5327	12.6129	12.3763	12.5755	12.5408	12.316	12.243	12.5216	12.149	12.3442	12.4257	12.2689	12.4574	12.3405	12.3242	12.2584	12.731	13.0737	11.8981	12.173	12.4013	12.3814	12.5656	12.6862	11.8282	12.8721	12.2688	12.0547	12.9655	11.9781	12.5718	12.9479	12.45	12.2843	12.5665	12.3976	12.3618	12.8777	11.9597	12.6706	12.7803	12.4455	12.3657	12.4494	12.6091	12.36	13.9583	12.0432	13.0441	11.733	11.7392	11.9999	-0.129455	0.997221
O60343	11.9848	13.4446	13.6454	13.0467	12.5411	13.7523	13.0864	13.3448	12.7871	13.9816	12.8739	13.8223	13.9132	14.0614	12.4257	13.2874	13.519	13.1178	13.0202	14.1775	14.4159	12.6747	13.387	13.505	13.7947	13.871	12.3663	13.3968	14.603	12.9584	13.2016	12.7145	13.4968	13.9092	13.7352	13.7399	13.293	13.3693	14.3338	13.1459	13.1192	14.4786	13.0233	13.9078	12.9976	15.3316	14.7895	13.0573	12.8734	13.73	13.0119	12.538	13.3282	13.8832	14.2263	12.798	13.0746	12.6614	13.7095	13.8623	13.9705	13.9182	13.0579	13.7492	12.5695	14.2115	13.7643	13.3816	-0.107306	0.423372
O60437	14.6072	14.1551	14.7081	13.9246	14.6108	14.7083	14.6595	15.3505	14.2232	15.3973	14.134	14.3474	14.4543	14.2329	14.883	14.5965	14.2892	14.2965	14.5142	14.5442	14.2557	14.1969	15.0769	14.0767	15.2297	15.2198	14.0284	14.2224	14.4509	14.3369	14.6995	14.7114	15.0863	13.8131	14.1329	14.9236	14.3666	15.347	15.3054	15.9135	15.1239	14.7509	13.7276	14.1554	14.6063	14.7947	13.8168	14.6811	13.9449	14.9096	14.2055	14.4767	15.0028	15.5746	14.2423	14.6658	15.2819	15.291	14.3017	14.3469	13.6811	14.1614	14.0683	14.4934	14.825	13.8402	14.119	15.4241	0.280333	0.232814
O60447	12.4026	12.4738	13.0161	12.5293	12.8065	13.2883	12.0366	12.3235	12.4514	11.8924	12.452	12.9294	13.0887	13.0471	12.534	12.6923	13.143	11.6695	12.6155	12.5993	13.8063	12.6655	12.0087	13.3267	12.3563	13.4173	12.7976	14.1233	13.3469	13.0223	12.6387	12.1851	12.5355	13.3724	12.7543	13.3509	12.1786	11.4898	13.1024	13.4876	12.5899	13.9302	11.761	12.8533	13.3261	12.6807	13.0913	11.8599	12.1808	12.7475	12.2062	12.6248	13.4923	13.5198	12.9925	14.3476	13.4501	12.4941	13.5218	14.5385	13.2477	13.4484	12.7899	13.9119	14.3153	13.9187	14.3553	13.6291	-0.934124	0.00157174
O60493	16.295	15.8716	15.303	15.7179	16.4679	16.5425	15.3762	16.4457	16.0962	16.0784	15.4979	16.3172	15.051	15.8666	15.3537	16.2945	15.0653	15.7985	15.6986	15.4521	16.1938	15.4272	15.6927	16.452	15.5837	16.2301	15.5828	16.6865	15.8058	15.9549	15.9379	15.6946	15.6275	15.6591	15.7342	15.7994	15.6917	15.1799	16.5557	16.1093	16.0486	15.8568	15.9007	15.0377	15.1236	16.1012	15.3639	16.2546	16.0834	16.6008	15.7146	16.1667	15.722	16.0248	15.921	16.5479	16.1227	15.5782	15.8127	15.9584	16.5022	16.1379	16.1302	16.2732	16.2532	16.4573	16.2589	16.1767	-0.280493	0.00467225
O60502	10.6562	11.6817	12.5304	10.6286	11.1792	12.2798	10.2984	11.0502	10.7387	11.0142	11.4844	10.5201	13.7692	10.4823	11.8037	12.1088	11.6809	12.5851	12.7541	12.0073	11.3055	12.4166	11.2251	13.1294	10.2243	12.0694	10.9508	11.3805	11.8773	10.5582	10.1918	12.3066	12.6013	12.4962	11.4032	10.9681	11.4526	10.9066	10.7619	11.3993	9.59835	11.6079	11.6448	11.7327	11.5379	10.8761	12.3875	13.8312	13.1326	10.442	10.5745	11.9033	10.4762	12.8465	10.2621	12.8062	11.9766	10.3184	12.0241	12.1477	9.87059	12.1177	10.0584	10.4853	10.5306	11.4185	12.1353	11.5129	0.396043	0.495333
O60504	13.8363	13.7308	13.3493	12.7899	13.081	13.2936	13.4448	13.31	13.9218	13.1378	13.0425	13.1282	13.4957	13.3539	13.1637	13.811	13.4664	12.9074	13.3325	13.174	14.1314	13.426	13.6316	13.6034	13.2008	13.1008	13.2018	14.1868	13.2968	13.4754	13.2454	13.7011	13.2827	13.3451	13.0698	13.4103	13.315	13.0741	13.0452	13.7661	13.3416	13.828	13.3196	12.6982	13.2887	13.3156	13.4521	12.9833	13.3331	13.346	13.3081	13.4908	14.1636	13.5408	12.4546	13.8389	13.5145	12.9317	14.0031	12.7801	13.5777	14.2148	14.031	14.2723	14.2176	13.6659	14.4942	13.3614	-0.526982	0.0469037
O60506	14.5903	14.6763	14.4229	14.1623	14.2552	13.9071	14.018	14.5341	14.4656	13.4636	14.7635	13.9838	15.4302	14.1948	14.3533	14.0673	12.7607	13.5334	13.6194	14.021	14.5991	14.0838	14.2046	13.9717	13.7111	13.8154	14.4227	14.1207	14.1465	14.9393	13.5093	14.326	13.9577	14.707	14.3819	14.0666	14.6571	14.0181	14.2725	14.3008	14.2911	13.5506	14.8634	14.3591	14.7465	14.5563	13.8715	14.5053	14.9971	14.8357	14.9718	14.1842	14.2926	14.6296	14.3824	13.5201	14.8852	14.6813	14.4876	14.0963	13.7009	14.2815	14.5089	13.0831	14.0466	13.6727	13.526	13.4659	0.38627	0.0889273
O60524	12.8741	12.6172	11.6741	14.5458	12.5532	12.0252	11.8214	11.812	12.298	12.2364	14.0541	11.36	12.3173	11.9509	11.3472	11.8444	11.9456	11.5932	11.8765	12.2857	12.247	14.6268	11.7669	12.5105	11.9784	11.8763	12.2419	12.7323	11.3312	12.5927	12.5423	11.6479	14.8158	11.9715	12.4585	11.657	12.4769	11.6845	12.3309	12.3502	12.1982	12.142	11.8702	12.2552	11.8987	12.5185	12.2609	12.2175	12.3196	13.4248	12.3502	11.7357	12.0645	11.3383	11.4617	11.7737	12.3299	12.1417	12.854	13.6773	13.6308	12.1124	12.8806	12.2097	12.8561	14.0327	12.4211	12.1297	-0.512199	0.0645114
O60547	13.5864	14.0775	13.626	13.0181	13.1006	13.6051	14.1673	13.8802	13.6251	13.8812	13.508	14.0628	14.2448	13.8709	13.7943	14.0101	14.4312	13.7957	13.3886	13.6854	13.7442	13.8318	13.5352	14.1975	14.2696	13.4899	14.0786	14.2575	14.3719	13.5679	13.786	14.3144	14.1303	13.7586	13.5396	13.4657	15.3645	13.8666	13.4264	13.6201	13.798	13.923	14.32	13.5513	13.4371	13.9719	13.2034	14.8294	14.5927	13.8281	14.1999	13.8144	13.9173	14.1487	14.1221	13.9249	14.8025	14.6603	13.4499	14.3711	14.3502	13.8834	13.5618	13.3377	13.8608	13.7199	13.8511	13.3957	0.162513	0.449389
O60610	14.9939	14.3768	15.2307	14.815	15.2565	14.4212	14.7986	15.7047	14.7307	16.2444	14.6778	14.915	14.7654	15.2142	14.8953	15.3929	15.1883	15.0331	14.8484	14.7287	14.995	14.8606	15.3696	14.3917	15.1342	15.8096	15.3662	15.7452	15.0838	14.7761	15.1483	14.4556	15.0497	15.0977	14.6502	15.4146	14.606	16.2044	14.8074	15.2007	15.7152	13.7378	14.9432	14.8299	15.1725	15.0022	16.055	15.28	14.956	14.313	15.0224	15.1498	15.3674	14.4682	15.8002	15.234	15.3661	14.6727	15.5762	15.4253	15.6186	16.204	15.6541	14.7483	14.6281	15.7774	15.5461	15.8111	-0.425335	0.0561019
O60635	12.5269	13.4861	13.0775	13.586	13.5378	15.6872	13.1112	13.0556	13.4127	13.2771	13.3184	13.347	13.37	14.5654	14.0197	13.1928	14.1312	14.5492	13.5443	13.7206	13.5353	13.1565	13.2533	14.4726	13.615	14.1687	13.3387	13.5588	13.9706	12.9403	13.9122	13.7204	13.2932	13.8616	13.4871	13.6448	13.6033	14.0916	13.35	13.5898	12.289	13.039	13.1399	14.1884	12.7704	13.1211	13.8417	13.2572	13.4243	13.4016	13.1346	12.9813	12.9744	13.6461	13.8551	14.3515	13.696	13.0248	12.9673	13.4464	14.0495	13.4554	13.4457	13.5805	14.175	13.3253	13.5085	13.3754	0.0865301	0.980247
O60645	12.8938	13.1252	11.9824	12.6518	12.3258	12.3644	12.4018	12.3493	12.7232	13.125	12.0915	12.2693	15.1217	12.5236	12.9974	12.3447	12.24	11.7006	12.0587	12.876	12.5789	13.4143	13.3942	12.789	12.1945	12.0544	12.22	13.3658	12.6014	12.7179	12.5676	11.9037	12.8632	12.3096	12.8545	12.5083	12.4739	13.0851	14.7166	14.4518	12.4721	13.4213	12.3737	13.3252	12.5237	12.2566	12.0467	13.1363	12.6493	13.6643	12.5458	12.6093	14.2113	14.4984	12.6197	12.8138	12.5033	12.5961	12.8405	13.779	12.1718	15.6977	15.0371	14.5999	12.7192	13.263	15.3881	12.6084	-1.31217	0.0838714
O60662	12.6569	12.4488	11.9296	12.3862	12.2754	12.638	12.4251	12.5359	12.3229	12.1072	13.5771	12.4288	13.4049	12.8576	12.4626	12.0839	12.8238	12.5687	12.6809	12.233	13.6083	13.2046	12.1215	13.6676	12.4051	13.6844	13.5751	13.8337	12.7457	12.6261	12.602	12.6198	12.5132	13.4704	13.6613	12.5932	12.7739	12.5367	12.5186	12.2856	12.486	13.8751	12.2445	12.4766	13.3099	13.0309	12.6355	12.8526	12.5711	13.235	12.6084	12.0809	12.9106	12.4536	12.7645	13.2637	12.3787	12.5973	13.425	12.9396	12.7257	13.7545	13.6	13.2239	13.5828	12.4294	12.4069	12.6582	-0.309389	0.178035
O60664	14.3005	14.9769	14.6359	14.5992	14.755	14.9547	14.606	14.863	14.576	14.0331	14.0482	14.591	14.5911	14.6926	14.8818	14.5525	14.9393	14.5608	14.7209	15.0481	14.5637	15.0484	14.6557	14.746	14.5374	13.9836	14.8167	14.4816	14.6777	14.7419	14.4537	14.6187	14.6989	14.8437	14.5363	14.8283	14.7347	14.9138	14.6234	15.0667	15.1108	14.2244	14.7615	14.7631	14.7582	14.7473	14.5989	15.0099	14.8865	14.5966	15.0458	14.4429	14.7816	14.7196	14.8994	14.4211	14.6547	14.9017	13.5744	15.0726	13.1691	13.5276	13.7918	13.46	13.4779	14.0321	13.7375	13.5392	0.864417	0.00184762
O60683	13.0371	14.0622	15.9515	13.4777	13.932	13.2431	14.9771	12.5179	13.5617	13.3521	13.6626	12.9666	14.8485	14.3696	12.9965	13.5348	13.1123	12.9191	12.9892	14.0166	14.6795	13.5397	13.5	14.1711	13.1426	14.5493	13.366	13.8905	14.6264	13.8688	13.4833	13.3929	13.8242	13.7415	14.1296	13.6356	13.7977	14.016	14.3266	15.3336	13.9431	15.049	13.829	15.2841	13.7938	13.8429	13.1839	14.589	14.2171	15.0697	13.2154	13.1975	15.2424	14.0506	13.1847	14.817	13.5966	13.7099	13.2347	15.6174	13.793	15.9978	16.1502	15.1087	14.0852	13.6096	16.1013	14.5715	-1.08258	0.0760644
O60701	15.8723	16.2393	15.1817	15.0486	14.7164	14.3336	15.511	14.6995	14.7378	14.8447	15.7318	15.1664	16.4337	15.0864	14.9299	14.6425	14.8884	15.5258	14.8326	15.0434	15.2701	14.8732	15.8074	15.0822	14.9246	15.0975	16.0075	15.0957	14.6861	15.8301	15.3617	15.157	15.9799	15.2437	14.6847	14.9519	14.8851	14.1921	14.6081	15.2473	15.8386	15.5757	15.4433	15.7871	14.7347	14.6739	14.8519	15.5505	16.1844	15.8531	16.6204	14.3808	15.9609	15.4034	15.099	15.1665	15.3872	15.9065	15.0025	14.7791	14.836	15.1266	15.5012	14.0027	15.0144	14.9673	15.3465	14.9784	0.36125	0.124581
O60711	17.7753	17.1368	17.1083	17.4811	17.5194	17.6027	16.8647	17.2615	17.2663	17.7061	16.9836	17.9001	16.4173	17.5762	16.9109	17.9978	17.7108	16.3589	17.6955	17.5468	17.4712	16.9242	17.4612	17.4954	17.6718	17.2975	16.8343	18.1842	17.2433	16.8005	17.6547	15.5339	15.5653	16.8781	17.1805	17.7065	16.0409	16.6456	17.8367	17.7496	17.8281	17.2085	16.8961	17.3376	16.9448	17.3543	17.6696	16.7102	16.3693	17.52	16.0911	16.844	17.6339	17.8249	17.5825	17.9074	17.4831	16.3508	17.9057	17.4687	17.8789	18.0269	17.9261	17.6123	17.4954	18.0095	17.1512	17.5753	-0.409645	0.00274445
O60716	14.7434	14.926	14.7873	15.1501	14.7112	14.8624	14.6423	14.6539	14.8381	14.8495	14.9199	14.966	15.3801	15.2131	14.5875	14.9627	15.1654	14.8907	14.9393	15.2374	15.2887	15.0118	14.7103	14.8983	14.7387	15.1287	14.8632	14.9723	14.7749	15.0296	15.3319	14.4832	15.1142	15.3198	15.126	15.0697	14.6987	14.8541	15.3613	14.4072	14.9532	15.052	14.5928	14.7493	14.5953	15.4331	15.0162	15.1738	14.8381	15.2196	14.1813	14.718	15.3206	15.3672	15.1663	15.0315	14.8336	15.0589	14.9925	15.309	14.8271	15.3495	15.2337	15.3787	15.4067	15.0788	14.7274	15.245	-0.201641	0.0704122
O60749	13.0282	12.472	13.0857	12.9102	12.4657	12.9049	12.4594	12.8987	13.076	13.3106	12.7979	12.9231	12.4239	12.5041	12.7536	12.9147	12.6015	12.8845	12.511	12.8388	13.1278	13.1006	12.8457	12.9575	12.6116	13.756	13.0891	12.1416	12.8269	12.4137	12.7184	13.3194	13.3439	13.5608	12.8155	12.7652	12.6438	13.0629	13.163	12.9101	13.007	13.0864	12.7589	12.9524	12.9408	12.5663	12.8073	12.5111	13.5766	13.2703	13.2114	12.6604	13.0823	12.8686	13.0227	12.8687	12.6567	12.6661	12.6503	12.7551	12.9595	13.0168	13.0342	12.9459	13.2849	13.0912	13.2404	13.312	-0.122568	0.188365
O60762	10.7303	11.1559	10.7186	10.2916	10.906	10.8127	10.4461	11.1506	11.3335	11.0441	11.7878	9.8745	10.7324	11.0188	11.57	10.5757	11.6646	11.0887	11.4525	10.0504	10.095	10.7137	11.0559	9.90577	10.964	10.4986	12.2306	9.99693	11.4268	11.1343	11.6852	12.0655	11.5692	11.0133	10.0413	9.72421	11.5426	10.7002	10.4954	11.9135	10.6762	10.0636	11.857	11.6029	11.2885	11.9456	10.6077	12.0922	11.3067	11.6429	12.0125	12.0674	11.7837	10.9124	11.493	11.052	10.9799	11.3775	11.3058	9.86125	11.8441	11.169	11.8791	10.3115	10.2619	11.1763	10.7843	10.4641	0.155823	0.629695
O60763	15.1227	15.4672	15.7753	15.3267	15.1022	15.1185	15.0787	14.9397	15.2977	15.1862	15.1173	15.3468	15.5233	15.1893	15.2074	14.9787	15.4038	15.1536	15.4022	14.9886	15.457	14.7182	15.0346	15.3645	15.5117	15.3106	15.3235	15.0784	15.2471	15.1863	15.0741	14.8607	14.7014	15.3732	15.4183	14.8609	15.4227	15.2491	15.3355	15.2817	14.9831	15.5682	15.269	15.5379	15.311	14.7986	15.394	15.8929	15.0498	15.1939	15.2069	14.7319	15.5512	15.0838	15.3524	15.0854	15.2054	15.2955	15.2368	15.1736	15.3198	15.7323	15.1548	15.1251	15.4334	15.3472	15.5095	15.4303	-0.112503	0.185614
O60783	11.8354	12.73	12.8762	12.482	11.955	12.3853	13.0838	12.8222	12.3017	12.373	13.2148	11.7878	12.4727	12.3144	13.0717	12.1001	12.853	12.7642	12.6775	11.9532	12.5541	12.4737	12.4574	12.4826	12.3495	11.9835	13.1293	12.8007	12.2589	12.0993	12.7998	12.6261	13.1237	12.9889	12.424	11.7868	12.898	13.086	12.3068	12.5699	11.9948	11.8015	13.2693	12.3525	12.2093	12.1106	11.7164	11.949	13.3356	12.6256	13.3937	12.4235	12.9107	11.8869	12.5577	12.323	12.7064	13.1165	12.0282	13.5095	12.7783	11.9943	13.0461	11.8845	12.2634	12.3295	12.3976	11.9236	0.0687988	0.708715
O60784	14.5379	14.5007	13.779	13.6615	14.324	14.3327	14.4787	13.8209	13.8757	13.8227	13.9082	13.8341	13.8441	14.2874	14.6635	13.4134	14.5267	14.9683	13.7224	14.2964	13.9865	14.0741	13.4286	13.6516	13.9808	13.767	14.652	13.7807	14.2421	13.9636	14.7499	14.8792	14.56	14.0821	14.8107	13.945	14.3814	14.4437	14.0029	14.2969	13.5136	13.9884	14.1646	13.6803	13.6874	14.2682	14.0043	13.9988	15.2028	14.3047	14.6118	14.4557	14.5321	13.8373	14.1408	13.9721	13.8298	14.9598	13.7538	13.6522	14.3981	13.9868	13.6142	13.5939	14.8091	13.9944	14.3461	13.8132	0.172213	0.388506
O60812	16.1	16.6417	16.0851	15.7501	15.8996	15.6042	16.5779	16.156	15.7171	15.4647	16.2906	15.5481	16.2956	15.635	16.1525	15.5943	15.881	16.1548	15.6645	15.7559	15.5087	16.2779	16.0361	15.8496	15.5242	15.3105	15.9642	14.7591	15.6133	16.6713	16.0033	16.3373	16.5275	16.1752	15.8725	15.6655	15.919	16.3859	15.3582	15.6086	16.1704	15.0034	16.5617	16.1139	15.9907	15.5638	15.5931	17.2889	16.4385	16.3495	16.3253	16.059	16.0054	15.7388	16.0593	15.0085	16.2178	16.5777	14.6672	14.571	14.4609	15.1807	15.1816	15.087	14.8494	14.3101	14.7413	14.6595	1.22695	4.87438e-07
O60825	11.9155	12.0535	11.6588	10.849	11.5104	10.7487	11.3666	11.21	11.6668	11.5982	11.2262	11.4908	11.0941	10.8444	11.5078	11.1666	11.0154	12.1013	11.437	11.6469	11.4377	11.8787	11.012	11.0142	10.7089	11.1992	11.6438	12.1655	11.2397	10.9623	11.3184	11.3023	11.9522	11.1449	11.4155	11.1462	11.233	10.4018	11.4941	11.8603	11.6131	11.8205	11.488	11.7373	11.1612	11.6213	11.7368	10.9127	11.9723	11.9331	11.5928	11.1848	11.0608	10.981	10.9769	11.2027	11.0155	10.9262	11.8778	11.3295	11.1936	11.3543	12.0428	11.9698	11.3442	11.2126	11.8858	11.7244	-0.204339	0.169978
O60826	13.3265	14.2533	13.3798	12.2444	13.2005	13.0571	13.1405	13.4612	13.4586	13.8529	12.5559	13.3026	15.7913	14.0675	12.7972	13.5088	13.6912	13.0158	12.9599	13.5464	14.0241	12.7515	12.89	14.5996	12.7831	13.5717	12.7405	14.2192	12.9856	13.1187	13.7528	12.2237	13.1048	13.2311	12.8255	13.9208	13.263	15.0656	13.6558	13.8723	13.1042	14.5068	13.3425	14.1302	12.641	13.4201	13.4148	13.6944	12.7181	14.977	12.4571	13.4117	14.9748	14.0446	12.9973	13.6355	13.0152	12.3968	13.5011	14.3403	13.3906	14.778	14.1447	14.6989	14.144	13.5939	14.2449	13.7454	-0.471466	0.0158425
O60828	14.4986	14.8821	15.34	14.6978	14.6707	14.1063	14.5966	14.9913	15.1498	14.0336	15.1018	15.4693	15.2531	14.9732	13.7548	14.1005	14.5139	14.7187	14.7459	15.5475	14.9049	14.9178	14.4533	14.5259	14.2825	15.8666	14.4065	14.6243	15.5504	14.6282	15.0864	14.2748	14.7799	15.0845	15.3996	14.6658	14.693	14.4826	14.3524	14.6912	13.9559	15.8984	14.4103	15.3794	14.4519	14.2083	15.7903	15.2114	14.3867	14.5888	14.632	14.8875	15.0283	15.4245	15.3563	15.7306	14.5371	14.6672	14.5428	16.3965	15.0467	14.6702	13.6944	14.4663	14.988	14.8485	14.7032	14.7661	-0.0729997	0.991071
O60831	12.9933	13.2615	13.3698	12.9118	13.3829	13.2258	13.2089	13.8725	13.2738	13.5638	13.5967	13.5228	13.8852	13.1866	13.2495	13.2739	13.1145	13.1926	12.9091	13.4226	13.4306	13.8746	13.2245	13.5031	13.4837	13.0222	12.8035	13.0848	13.087	13.2568	14.0865	13.0498	13.4849	13.6824	13.5407	13.0123	13.0037	13.5558	13.0733	12.9408	13.7601	13.4033	13.2837	13.6006	13.2302	13.5295	13.5562	14.0603	13.3291	13.298	13.6575	13.5137	13.8994	13.3598	13.2676	12.8869	13.704	12.6624	13.4002	13.6059	13.7038	13.5532	13.8835	14.373	13.7289	13.56	12.9148	13.3864	-0.265737	0.141125
O60832	13.781	13.5254	13.1276	13.4326	13.4855	13.457	14.0356	13.8827	13.2472	12.8626	13.778	12.8821	14.6729	13.7899	14.1256	13.3293	13.6491	14.4507	13.2574	13.0345	13.0625	13.8501	13.6454	13.2331	12.7628	13.377	13.6123	12.6788	13.5872	14.2802	12.9479	13.8663	13.8729	13.7487	13.9468	13.0205	14.1575	13.989	12.5331	12.6449	14.3463	12.6783	14.0414	13.3182	13.3504	12.806	12.6569	14.1412	13.9961	13.4538	13.9869	13.2502	12.6588	13.1991	13.0314	12.87	13.7043	14.0222	12.6412	13.2746	12.3289	12.9248	12.9109	12.7594	14.2304	12.8371	12.6848	13.7241	0.435997	0.0894102
O60841	12.9792	13.099	13.5335	13.4069	13.3747	13.2428	13.4545	13.2365	13.7253	12.7783	13.403	13.1297	14.3752	12.9271	13.5012	13.6716	13.1917	13.9479	12.9414	13.6479	12.9898	13.2733	13.8006	13.4691	13.3973	13.6343	13.7305	13.6201	13.6636	13.3946	13.3835	12.8258	12.712	13.3371	12.9608	13.4923	13.7482	13.4323	13.1023	13.5662	13.4987	13.6032	13.4356	13.5645	13.7226	13.5669	13.3229	13.9245	13.3511	13.6047	13.5171	13.3217	13.5127	13.6134	13.3252	13.6154	13.6513	13.4211	13.6853	13.5499	13.9571	13.7424	14.2529	13.9541	13.1913	13.5725	13.5907	13.8958	-0.308371	0.0302039
O60869	13.7339	13.2286	13.7397	13.437	13.3408	12.9707	13.252	13.7564	13.7253	14.1304	14.0677	13.579	13.3511	13.6101	13.5578	13.8581	13.3861	14.7886	13.3284	13.6112	13.7833	14.0668	13.7885	13.645	13.152	13.8825	14.6762	13.4069	13.1453	13.5219	13.6879	12.8912	14.383	13.9457	13.7088	13.7315	13.6799	13.8381	13.5418	13.3425	13.7078	13.6388	12.8103	13.5319	13.6844	13.219	13.2457	13.7636	13.1696	13.5303	13.8244	13.3498	12.8516	13.5858	13.278	13.3438	13.6954	12.8505	13.4719	12.9435	13.3908	13.2268	12.9956	13.7818	13.717	13.2527	13.6077	13.4915	0.218702	0.181558
O60879	12.0004	11.9483	12.6475	12.6792	12.0147	11.8609	12.0756	11.6379	12.3464	12.6434	12.2097	12.1819	12.7982	13.5913	13.268	12.2633	11.9933	12.1968	11.5725	11.6838	11.7908	13.0725	13.4834	11.6221	11.7826	12.9653	12.2059	12.0431	11.9741	13.1508	12.0652	12.4359	14.2867	12.0046	12.0417	13.7166	12.0549	12.0795	12.299	11.2554	14.1225	14.1081	12.834	12.3927	11.489	11.7412	11.1654	12.8558	12.1152	12.9128	11.895	12.0549	12.435	11.9976	13.1406	12.8776	12.1159	11.7855	13.543	11.7869	12.1954	12.5124	12.6944	12.6465	11.9603	11.9765	14.2143	11.8902	-0.197781	0.678619
O60884	12.4277	13.4759	13.5601	12.912	13.4388	13.296	14.1566	13.4269	12.6748	13.7211	13.8676	13.4483	12.6132	13.4893	12.6042	12.8414	12.6703	13.7863	12.8939	13.0156	12.7884	13.647	13.8791	14.1366	13.3415	14.5773	13.4833	11.4313	12.4269	13.354	13.6152	13.7483	13.5624	12.8539	12.2809	13.773	13.8998	13.2265	14.7675	13.6468	13.9761	13.5015	12.0218	13.8502	11.1497	14.2218	13.2855	11.801	12.9827	13.5574	13.6876	13.4436	13.1726	13.5903	12.9069	14.5708	13.8786	13.2648	14.5844	13.9113	12.383	14.0981	13.496	14.0699	13.8825	12.7065	13.9095	12.7031	-0.264325	0.438646
O60888	13.594	13.5118	13.6231	13.7126	13.7037	13.4899	13.4755	13.0576	13.1975	14.2668	13.4103	13.6247	13.6018	13.3081	13.4429	13.7179	13.3453	13.3693	13.4978	13.752	14.2566	13.7987	13.9054	14.4894	13.8499	13.2233	13.4921	14.6494	13.8792	13.4952	13.4597	13.6548	14.3385	13.8795	13.8999	13.4706	13.8275	12.7784	13.9396	14.4453	14.3706	14.2679	14.0706	12.7181	13.51	14.9774	13.4452	13.401	13.6565	14.2396	13.9448	13.268	13.9345	14.1112	13.2476	13.7053	13.8345	13.632	13.1128	14.1677	13.9216	14.277	13.1774	14.1651	14.2801	13.7092	13.654	13.9618	-0.108474	0.558736
O60890	12.3954	12.5622	12.4666	13.8152	12.1253	12.1972	13.017	11.9449	12.114	12.2702	13.0112	12.5799	12.3333	12.5043	12.3307	11.3275	12.4484	12.2473	12.2828	12.7719	13.1477	12.4222	12.7196	12.898	12.2455	13.2092	12.4061	13.0263	12.3191	12.4555	12.3958	13.1087	12.5866	12.7106	12.9075	12.5185	12.4462	11.9221	11.7169	12.8823	11.6939	13.3285	12.3369	12.4201	11.83	12.2955	12.7409	12.4969	12.443	12.3557	12.7489	12.4984	13.1504	13.5825	13.0592	12.6839	12.463	12.132	12.3815	12.1867	12.6228	12.5661	12.3004	13.172	12.7642	13.564	13.677	12.6353	-0.267578	0.29665
O60925	13.0213	12.5722	13.1642	12.8018	11.74	12.1216	12.8118	12.933	12.4731	12.2756	13.0252	12.5455	12.7015	12.7799	12.9668	12.4507	12.8989	12.434	12.4138	12.8139	13.0565	12.9801	12.8594	13.1754	12.8305	12.7578	13.4326	13.9642	12.6532	13.1353	12.3937	12.9422	13.7424	13.0766	13.0913	12.8542	12.8332	13.2033	11.5418	12.5173	12.4399	12.2805	13.0196	12.9935	12.5606	12.3906	12.6934	13.3729	13.24	13.0307	13.441	13.2391	12.8478	12.3409	12.6202	13.2567	12.961	12.9969	12.597	13.1967	11.9482	12.0975	12.78	11.8195	12.4409	12.6625	11.833	12.9157	0.38187	0.0838714
O60927	14.5047	13.5308	13.5243	14.189	13.9044	14.1832	14.0151	12.6757	14.6977	13.8682	14.1056	14.7308	13.9689	13.5972	13.1272	14.0504	13.1	14.3751	14.4957	13.9806	14.0166	13.6131	13.3779	13.186	13.8897	12.9563	13.6467	13.0182	14.0575	14.5473	12.5324	12.2573	12.8536	13.7109	13.1842	13.6106	12.8259	14.0409	14.4718	13.5018	12.7008	14.5046	14.0967	13.8667	14.0019	12.384	14.1269	13.0702	12.7363	12.9726	14.2753	13.5039	13.453	13.384	13.0685	14.1573	12.9978	13.3399	14.9194	13.0012	14.8225	13.7891	15.0778	14.7742	13.5014	14.481	14.2632	15.1895	-0.772033	0.03542
O60934	12.6704	12.4258	12.9108	12.6553	12.178	13.0165	13.3743	12.379	13.5282	12.3577	12.8997	12.2695	12.1963	13.0752	12.7501	12.6905	12.2365	12.6896	12.4074	13.8058	12.5374	12.7499	13.0051	12.9409	12.4608	12.9938	12.0532	13.5381	12.8136	13.5439	12.6406	13.6776	13.6778	12.2979	12.6183	11.9989	12.5932	13.2972	12.5156	13.1816	13.1327	12.9134	12.7152	12.6236	12.4886	13.382	11.9059	13.3618	13.0748	13.3072	13.1807	12.6728	13.4626	12.4889	12.7607	13.0553	14.0928	12.4607	12.8908	13.319	12.7048	12.9587	13.8264	12.5586	12.4174	13.1887	13.0407	13.1191	-0.131542	0.413808
O60936	11.8094	12.8149	12.7037	12.0835	12.2938	12.5232	12.4119	12.8348	12.7046	12.591	12.7536	12.6384	12.7652	12.6484	12.5549	13.1892	12.0664	12.2522	12.0392	12.4337	12.639	13.057	12.4441	12.5728	12.6441	13.3462	12.3706	13.0972	12.1804	12.5667	13.3798	12.8393	13.0649	12.995	12.8459	12.8128	13.2341	12.3023	12.7543	12.3025	12.4886	12.6881	12.591	12.1919	12.5646	12.6756	12.7474	12.4562	12.8233	12.1776	12.8786	12.8018	13.2827	12.7278	12.9394	12.8974	12.7479	12.5022	12.4153	12.6324	12.4565	12.6014	12.8211	12.8338	13.0766	12.2626	12.4867	12.4344	0.0678955	0.713918
O60941	14.549	14.9426	16.1718	14.6606	14.7776	14.7268	14.629	14.6622	14.6694	14.7294	16.2893	14.8518	15.5803	15.1701	15.0428	14.5971	15.0305	14.3821	14.5183	14.8935	16.771	15.2695	14.3523	16.2789	14.8061	15.9357	14.6219	14.7474	15.2792	14.7763	15.3109	14.3275	15.6134	16.2256	17.0774	15.8763	15.17	14.7734	14.8962	16.1398	14.4935	17.0277	14.5635	15.1495	14.6689	14.8796	14.8089	14.6431	14.5313	15.9267	14.5398	14.3446	16.6077	16.5971	15.6183	15.9872	14.7353	14.6929	14.841	15.1256	15.1189	16.0117	14.4867	14.4908	17.2645	14.6416	14.3978	16.1981	-0.179902	0.895293
O75038	15.2372	13.0785	13.2283	15.0526	15.2722	14.4749	14.4988	13.8747	15.651	14.386	14.4916	14.3425	15.4821	13.612	14.4866	15.5406	13.2923	15.6482	15.0181	14.7911	14.1753	14.1449	13.6153	13.5833	14.5743	12.7523	11.9162	12.2864	14.7363	15.3136	11.6431	12.4148	12.6653	14.0385	13.0912	14.4567	13.0991	14.5424	14.1302	14.222	13.4335	14.9611	14.6151	14.0652	14.2928	13.8558	14.6485	14.2587	12.3822	12.7375	14.2351	13.6257	12.6825	13.8944	13.3734	14.3338	12.3897	13.6055	15.5399	12.8724	14.9696	14.4849	14.8053	15.1885	12.2892	15.229	13.5431	15.1223	-0.439257	0.406505
O75083	16.782	17.0596	16.9553	16.893	16.7251	16.7753	16.6769	16.8038	16.6098	16.7373	16.3036	16.7846	16.5522	17.0961	16.6087	16.8065	17.2723	16.4171	16.8401	16.9586	16.7498	16.7041	16.8529	17.1367	16.6476	16.3806	16.8621	17.4332	16.7709	16.5215	16.9429	16.862	16.2407	16.6178	16.8216	16.7762	16.2148	16.6128	16.925	17.3101	17.0274	16.4671	16.7762	16.8019	16.7534	16.7418	16.9266	16.2351	16.3331	16.9084	16.4736	16.6724	16.8404	16.9777	16.8995	17.0388	16.9236	16.6745	16.8417	17.2171	16.6629	16.6768	16.6325	16.6344	16.3828	17.0827	17.2014	16.6333	-0.0317941	0.849635
O75110	12.2781	12.8489	12.9373	13.7541	13.0302	13.1349	14.2844	13.1317	12.9801	13.7284	12.852	14.062	12.6337	13.2441	13.4848	12.3777	13.5664	14.4858	14.3028	12.7682	13.3947	13.2443	13.1074	13.0572	13.7184	14.9487	14.1273	13.0073	14.0053	13.3301	13.8018	15.4332	13.7924	12.962	13.3547	13.8648	13.4541	13.8206	12.9853	13.7609	12.1633	13.1889	13.4606	12.8082	13.785	16.6242	13.2505	13.6975	14.211	13.3083	12.8888	13.138	13.1178	12.502	12.4195	14.2275	12.7053	15.4939	13.5888	14.3431	15.6777	14.2752	13.9941	13.1636	12.957	13.416	13.1324	13.8404	-0.29509	0.352005
O75112	14.3072	14.0545	16.5359	14.1293	14.014	14.8475	13.7835	13.6447	14.7333	13.9557	13.9187	15.1643	15.8987	14.7266	13.8543	14.9353	14.5016	12.7821	14.43	14.7368	15.1095	13.5465	14.2934	14.9914	14.9721	14.3357	13.349	15.5979	14.5901	13.6889	14.0843	13.4808	12.6847	13.5529	14.6657	14.6246	13.1991	12.8239	14.9337	14.5097	14.1778	15.6392	13.6575	14.1126	14.586	14.6941	14.2712	13.6163	13.7045	14.4809	13.5194	13.2754	14.4927	14.7057	14.1589	16.0653	13.9143	13.3605	15.295	15.7367	15.3008	16.3274	15.4744	15.614	15.6013	15.7566	16.0855	14.5592	-1.12919	3.82542e-05
O75116	13.527	13.5015	13.6128	13.6581	13.2869	13.8483	12.9772	13.485	12.9102	13.728	13.6783	13.6106	14.0037	13.6439	13.0815	13.3227	13.781	13.2225	12.8891	13.9151	13.8043	13.2785	13.584	14.1823	13.485	13.661	13.2625	14.1205	13.5901	12.8195	13.7478	13.4173	13.1555	13.4893	13.548	13.9807	13.1386	13.3774	13.9349	13.7041	13.0069	13.8261	13.0526	13.6425	13.3379	13.4535	13.4578	12.6566	12.5535	13.2661	13.1765	13.1255	13.5474	13.2819	13.2805	14.4718	13.5494	13.2048	13.6543	14.2928	14.5275	14.5714	14.5859	14.6073	14.6874	14.4462	14.0636	13.679	-0.843126	0.000383156
O75122	14.6556	15.8222	14.4239	15.3701	14.5435	14.9874	13.5756	15.0867	13.6569	15.0424	14.1483	14.7081	14.389	15.533	13.4936	14.7502	14.3627	13.7611	14.3366	14.8947	15.533	15.462	14.911	15.5181	14.6828	14.7488	14.9726	14.2326	14.9825	14.5023	14.4488	14.7537	15.6827	16.0771	12.8994	15.284	15.1122	14.5598	14.3264	14.2398	13.5275	15.5398	13.0895	15.9384	14.4927	15.6526	14.8755	14.3563	13.8301	14.5408	14.0497	14.7163	14.6832	15.7933	15.6533	15.2251	15.1481	13.8901	15.3079	16.2361	14.5445	15.9679	15.29	15.5685	16.463	14.7994	15.0734	13.9115	-0.618067	0.103469
O75128	13.983	13.4388	13.836	13.7014	13.5578	13.7115	13.4341	13.1486	13.2794	13.6158	13.2867	13.617	13.4096	13.2169	13.3809	13.6873	13.5674	13.6974	13.0022	13.848	13.5567	13.3859	13.3168	14.0687	13.7478	13.3413	13.3115	12.9274	13.8313	13.7758	13.8425	13.3008	13.5644	13.1512	13.5336	13.6018	13.48	13.5294	13.1741	13.5073	13.5559	13.2652	13.7465	13.2431	13.2942	13.9866	13.3732	13.9126	13.6315	13.6883	13.1092	13.9676	13.6836	13.745	13.1146	13.6299	13.8042	13.4848	13.3877	13.5508	12.8178	13.6058	12.9751	13.786	13.4506	13.7281	13.7266	13.5712	0.0612795	0.672402
O75131	11.9585	12.9517	13.2634	11.7676	12.3433	13.167	12.7391	12.5203	13.1878	12.7777	13.3015	12.4667	13.0732	13.623	12.1908	12.8903	11.596	14.6659	13.1981	12.2086	13.0894	13.2866	12.8794	13.0368	12.1747	12.1247	11.8474	13.3844	13.1021	12.1961	13.1227	13.0504	13.0225	12.3645	12.9274	12.3607	13.5244	13.4513	13.1683	12.7155	13.2896	13.75	13.2221	13.2668	12.618	12.2052	13.3968	12.9004	12.9712	12.7488	12.779	12.8535	12.9862	13.1151	12.4366	12.3517	12.8914	11.854	13.3359	15.2258	12.9757	15.4232	12.1819	11.9103	13.2302	13.1295	12.4187	13.4938	-0.877986	0.346043
O75146	14.1935	13.6337	13.9543	14.3758	14.2067	14.1121	13.77	14.0877	13.6327	13.7654	13.6609	14.2007	14.2217	14.3289	13.8813	13.5321	14.6356	13.6501	14.3715	14.4971	14.5185	14.1221	14.2072	14.1998	13.8532	14.6734	14.0325	15.3349	14.0749	13.8566	14.1074	13.539	13.6348	14.0547	14.143	14.3219	13.8539	13.8074	14.4657	14.613	14.1003	14.0734	14.1142	14.2326	13.915	15.0277	14.2096	14.3928	13.7538	14.3337	13.3398	13.7722	13.9487	14.228	14.1553	15.0698	14.0259	13.7271	14.6585	15.293	14.4888	14.9417	14.7668	15.0792	14.5183	14.7217	14.6306	14.3884	-0.607541	0.000235954
O75150	13.9689	13.6348	13.6132	13.6371	13.8135	13.7902	13.9588	13.2136	14.8327	12.8768	14.1744	14.3535	14.2129	13.6799	13.8038	14.9683	13.8638	14.5479	14.2176	12.9612	14.3969	14.1318	13.556	13.8208	13.713	13.4831	13.7746	13.8699	13.7598	14.1269	13.0229	13.41	13.1199	13.7483	13.609	13.6842	13.6195	13.3308	13.357	14.3232	13.5303	14.1131	13.4544	13.8296	14.7571	13.6218	13.557	12.8028	13.2677	13.3523	13.6917	13.5077	13.5477	13.1628	12.9087	13.8763	13.3124	13.9537	15.154	13.6174	14.9411	13.6657	14.5077	13.8237	14.1729	14.0214	14.2968	13.9812	-0.499481	0.0493723
O75152	12.7924	13.5771	13.3526	14.1046	13.802	12.9354	14.8198	12.9158	13.8222	15.3331	13.3245	12.9567	13.3544	13.7793	12.8084	13.233	13.3253	15.3829	13.3856	12.7444	13.1277	12.7429	14.168	13.5618	14.4825	12.9736	14.3267	13.6925	13.4386	13.3757	14.2361	16.1188	14.8439	13.3438	14.2911	12.7162	13.8659	13.2458	14.2136	12.3281	13.3883	13.3222	14.2871	12.7893	13.0335	17.0542	13.4724	14.2525	13.5852	13.863	12.647	14.1319	13.2595	13.3916	12.8114	13.3712	13.8348	15.1866	13.4302	12.8764	15.8279	13.6083	12.4725	13.2741	13.6301	13.5972	14.1029	15.1235	-0.0933594	0.863334
O75153	11.4697	12.8008	11.8998	11.8596	11.6973	11.748	12.1168	12.4066	11.3767	12.2503	11.8592	11.7416	12.0626	12.6731	12.0916	12.0313	11.7927	11.6375	11.1075	11.5279	12.048	12.0768	11.2601	11.8237	11.0232	11.4908	12.2569	11.8867	11.5814	11.5589	12.0721	12.3593	10.9773	12.0906	11.6314	11.9616	11.7054	12.3349	11.5496	11.8431	11.0754	12.3109	11.4843	12.0657	12.1832	13.1755	11.4538	11.4248	12.728	11.6892	11.5886	11.9059	12.0008	11.5521	11.88	12.3783	11.6243	12.0864	11.5517	11.9392	11.9412	12.6737	11.5144	12.2544	12.2095	12.0027	12.9557	12.048	-0.238547	0.251536
O75165	15.1694	15.938	15.9031	15.9531	15.331	16.152	15.751	15.5219	15.6982	15.5638	15.1721	15.4312	16.068	15.7326	15.4299	15.1676	15.8947	15.8026	15.7698	16.1988	14.9483	15.458	15.8912	15.5763	14.8534	14.8803	15.6957	15.5164	15.5607	15.6612	16.2635	15.8381	15.8518	15.636	15.4742	16.0167	14.966	16.0862	15.1176	15.4376	14.7542	15.3356	15.6401	15.813	15.1597	15.4079	15.7801	15.9835	15.7044	15.6043	15.2737	15.6429	15.1329	15.7968	16.1554	15.4338	15.5134	15.7265	15.3828	16.0077	15.7519	15.5661	15.6552	15.6892	14.6796	15.6461	16.094	14.6972	0.0501053	0.761694
O75170	12.5229	12.1481	12.1492	11.9421	12.64	11.4164	11.899	11.6318	11.9667	12.9205	11.9355	11.4522	12.5326	11.5403	12.304	12.6878	11.8525	11.9656	11.4564	12.2384	12.1887	11.6742	11.7706	11.4137	11.553	11.0949	12.2609	11.8094	12.0869	12.5496	11.8286	11.8037	12.0939	11.8665	12.2057	11.7189	12.0603	12.4202	11.4935	11.8952	12.8034	11.9699	12.065	11.7728	11.9022	12.3255	12.006	11.9834	11.9687	11.2349	12.1784	12.1603	12.1391	12.0596	11.922	11.3527	11.7814	12.1119	12.0438	11.3725	11.4196	12.1261	12.576	11.7358	11.9973	11.3327	12.1266	11.9688	0.108866	0.581122
O75175	12.4278	12.2681	12.3566	12.7963	12.7107	12.3919	12.4589	12.0931	12.917	12.4952	12.6429	12.0133	13.0791	12.8542	12.5632	12.4655	12.5188	12.5724	12.2406	12.0022	12.3547	12.7279	12.821	12.5589	11.9529	13.1836	12.7478	13.2187	12.2352	12.9991	13.5878	13.076	12.3383	13.1719	12.8611	12.3637	12.8081	12.5793	12.7064	12.3939	12.3095	12.4312	12.8817	12.5562	12.6271	12.9086	12.3181	12.7187	12.7635	12.9641	12.7449	12.5097	13.1107	12.5663	12.4934	12.8185	12.6537	12.816	12.7877	12.8026	12.3453	13.3218	12.4229	12.3366	12.8901	13.1558	12.8706	12.6764	-0.124289	0.417835
O75191	13.0794	12.736	12.0142	12.3222	13.3954	13.108	12.7292	12.878	13.2136	12.8917	13.227	12.3279	12.6362	13.0651	12.9386	13.0583	13.6399	13.7701	12.7915	12.7206	13.3325	13.128	12.8276	13.5596	13.3578	12.9143	13.6947	15.0587	12.8601	13.1799	13.0108	13.0698	13.2293	11.4622	13.3447	12.2327	13.0882	12.9627	12.8441	13.5235	12.9954	13.6468	12.963	13.1268	12.5435	13.9195	12.8047	14.257	13.6509	13.5699	13.4599	12.9414	13.6348	13.07	13.2385	13.0451	12.8569	13.159	13.0983	13.8522	13.9464	13.8485	13.5435	14.057	13.6989	13.6706	14.082	13.168	-0.520104	0.00182543
O75208	9.81853	11.6482	11.1376	11.0636	10.8397	11.0106	11.4327	10.6566	11.2743	11.087	10.3525	10.854	11.9033	10.1265	11.5272	10.1888	10.6451	11.4156	11.1796	10.4114	10.7808	10.9305	11.1677	10.7621	10.1177	9.9682	10.854	11.4632	10.6595	10.8016	11.143	11.0737	11.4721	11.2422	11.3442	9.36883	10.6651	11.3478	10.1806	10.8738	10.6774	11.6539	11.5098	12.0339	11.1909	10.8486	10.0144	11.2632	12.0068	10.5196	11.2336	11.3695	10.5504	10.6681	10.8467	10.7917	10.4862	10.5743	11.3934	10.9513	11.0568	10.6498	9.70683	10.5515	11.4045	10.4548	10.4338	11.925	0.0371766	0.859044
O75223	13.2496	12.3673	13.1665	12.8972	13.074	13.7837	12.9563	13.1481	12.6542	13.3195	12.9866	13.2263	13.2502	13.2449	12.5984	13.2287	12.863	13.8921	12.7107	13.7059	13.5683	13.3917	13.2635	13.3032	13.5526	13.3974	12.4757	14.3936	13.0916	13.5868	12.8931	13.1561	13.8852	12.8285	12.7422	12.6214	13.8485	12.4348	14.4642	12.5966	13.6787	13.1471	13.2504	12.9221	12.6718	16.4564	12.8874	13.2087	13.2366	13.8364	12.7736	13.5331	13.5772	12.3898	13.298	12.9098	13.2272	12.8635	12.683	13.0183	13.2912	12.6948	11.986	12.8175	13.4005	12.6781	13.138	13.0321	0.52639	0.075755
O75251	11.8568	12.503	11.7102	11.5757	12.3797	12.3579	12.3204	11.9119	11.9042	11.8632	11.7707	11.7203	12.1708	12.4072	12.2034	11.4829	12.438	12.4197	12.0868	11.5774	12.7864	12.0797	11.5578	12.387	11.3257	11.467	11.0746	11.7408	12.2751	11.3249	13.2117	11.9711	11.8196	12.0441	12.6329	12.1826	12.8526	12.2096	11.6575	12.3021	11.7709	11.864	12.4631	11.876	12.2562	11.9787	12.221	12.6097	13.4002	12.5007	13.0774	12.1174	12.1117	11.8726	12.5243	11.7529	10.9581	12.9214	12.5847	11.7392	11.4813	12.2006	12.9231	12.046	12.3087	12.5951	11.777	11.4401	-0.00106107	0.975211
O75306	13.6454	13.8739	13.4937	12.9893	13.6909	13.2151	13.279	14.2266	13.6325	13.5659	13.9228	13.3073	13.7374	13.4921	13.0188	14.9833	13.1747	13.9073	12.9363	13.207	13.602	13.8121	13.5185	13.3619	13.2538	13.677	14.2801	13.4309	13.6671	13.7995	13.9979	13.5085	13.7882	13.7046	13.0952	13.5034	13.7242	14.7539	13.2296	13.069	13.412	13.86	13.9846	14.0179	13.7179	13.4158	13.5475	13.8859	14.7277	14.1347	14.3516	13.5823	13.9264	13.43	13.1697	14.6328	13.1468	13.5685	13.8598	14.083	13.3244	14.3133	13.8072	13.1575	14.2014	13.186	13.7993	13.1534	-0.0101902	0.930142
O75323	15.1506	15.3148	15.2521	15.236	15.4141	15.1566	16.4473	15.5671	14.7143	14.9727	15.1134	15.3924	15.2268	14.8664	15.5594	15.7091	14.8754	16.3865	14.8763	14.4273	14.6477	15.4626	15.0794	15.0412	14.901	13.8256	16.0216	14.3749	14.7796	15.4059	16.0911	15.643	15.9554	15.185	15.5504	14.7118	15.5018	16.2365	14.6526	14.7217	15.3153	13.8672	15.475	14.6626	15.3375	14.8048	14.9172	15.6182	17.1098	15.635	16.5664	16.188	14.7739	14.5722	15.1915	14.147	15.2523	15.8127	14.3747	13.2888	14.0643	13.4859	14.5747	13.6507	13.5001	13.9692	13.5003	14.0535	1.49796	4.33206e-06
O75340	14.6718	14.4756	13.9737	14.2845	14.4549	14.0063	14.5	15.4235	14.3456	14.2871	14.3308	14.5056	14.2604	14.0902	14.4109	14.6262	14.4848	14.3595	14.1934	14.1477	14.1975	13.9115	14.2772	14.0905	14.0573	12.9786	15.0313	13.7961	13.9358	14.7194	14.3842	14.9427	14.682	13.9634	14.1416	14.0523	14.2451	14.4259	14.2288	14.07	14.7969	12.6697	14.5366	14.151	14.209	14.274	13.9612	14.8373	14.3202	14.8171	14.52	14.7655	14.477	13.6059	14.0965	13.5541	14.5293	14.514	14.1561	13.4691	13.8184	14.0588	14.2268	13.3614	12.9377	13.3785	13.8903	13.7662	0.590713	0.00704146
O75347	16.2002	15.7288	15.3141	15.4348	15.913	15.6667	16.4714	15.1972	14.9991	14.5409	15.4762	15.4701	15.5464	15.7653	15.7953	15.7786	15.4513	15.9437	15.3166	15.4852	15.2527	15.8182	15.7796	15.878	15.7068	15.5124	15.5993	15.0403	15.741	15.9509	15.4002	15.3037	15.8715	16.7072	15.0693	15.8917	16.1301	15.514	15.4566	15.574	16.0088	15.7125	16.0301	16.0306	15.6551	15.5705	15.2315	15.108	15.8285	15.4949	16.2017	15.469	15.4723	15.9493	15.8947	15.5474	15.8631	15.9139	14.0605	15.5156	14.0879	14.3757	14.0136	14.4004	15.1558	14.7986	14.2858	15.6079	0.945818	0.00267792
O75348	13.8018	13.435	12.3653	13.383	13.4725	12.9078	13.3282	12.5176	12.8635	12.9602	13.7794	13.1139	15.0039	12.9034	13.3001	12.9894	13.2852	13.0389	13.3824	12.8404	13.1259	12.7194	12.991	13.3126	13.0114	14.3344	13.2921	13.1971	14.0398	13.3502	13.0047	14.294	13.8103	13.4566	13.4484	13.0724	13.6645	13.1899	13.3632	13.1094	13.0357	13.8455	13.5825	12.9304	13.3837	13.4428	13.0523	13.0134	13.5165	12.4913	14.3591	13.5156	14.0876	13.0369	13.1284	13.3342	13.5503	13.4607	14.0802	13.4058	14.0417	14.4817	13.5223	13.886	13.353	12.8501	12.5443	12.7761	-0.197891	0.593676
O75351	13.8504	14.8571	14.6121	14.5158	14.3146	14.2111	14.8687	14.3013	14.5757	14.7165	14.7253	14.4001	14.2898	14.8399	14.3716	14.1991	14.0677	14.7457	14.7125	14.4125	14.8338	14.1391	14.4787	14.9065	14.809	14.785	14.7719	14.8643	14.7231	14.1292	14.6869	14.7511	14.3682	14.7843	14.9661	14.3059	14.6783	14.8147	14.0312	14.7626	13.8047	14.6998	14.2006	14.8716	14.7659	14.3345	14.8049	14.0303	14.7609	15.1141	14.7746	14.3566	14.4219	14.7406	14.7267	14.8497	14.66	14.5049	14.2976	14.8291	14.2718	14.1641	14.988	14.1191	14.5421	14.4017	14.7284	14.7077	0.058183	0.708715
O75352	9.53431	9.52654	10.3186	12.1881	9.19831	11.1618	10.5543	11.0217	9.63486	9.79319	10.8437	9.46249	10.0299	9.86864	10.2372	8.76096	10.4963	10.2205	9.67122	9.86526	9.82119	10.0225	11.2131	9.49973	9.95142	10.3045	9.3735	10.4689	11.079	9.45224	10.5768	11.2103	10.3962	9.98974	10.7513	9.45057	11.2264	9.58084	9.71526	12.6455	10.1827	9.66852	10.2983	9.72907	9.68297	10.7817	11.9684	10.3632	10.4406	9.88441	10.2627	10.0245	10.3935	9.70866	10.5211	10.5509	9.89506	10.7973	9.21759	10.4848	9.81081	9.75889	9.18912	9.92763	11.8701	8.51561	9.78282	11.8597	0.0070596	0.704865
O75356	14.6757	14.989	14.7613	14.9032	15.4101	15.3844	14.0513	13.8682	13.5393	13.3815	14.8746	14.9111	14.2336	14.1427	14.1979	14.9449	14.0778	15.2575	13.8284	14.5563	13.9307	14.692	13.9257	14.6581	13.6398	13.8516	14.2759	13.8309	14.75	15.1607	15.1826	15.8004	14.7213	13.6691	13.624	14.4587	13.6096	14.8419	13.9185	13.5929	15.1217	13.7217	14.6489	14.6653	14.2674	14.1743	14.223	14.4945	15.8801	14.8816	15.7569	14.2895	14.625	14.8905	14.583	14.2437	15.0424	15.9002	13.3872	13.596	13.1969	13.7446	13.8909	13.9747	13.9362	13.7397	13.8125	13.6208	0.942575	1.62836e-06
O75363	12.9386	11.9169	11.4006	12.6691	13.2609	12.1106	11.5352	11.3886	11.5589	12.0399	11.0917	12.5477	11.8938	11.0366	12.7615	11.9348	11.3192	11.5386	12.1406	11.6025	12.1581	12.1807	10.9926	11.8741	13.4016	11.5353	11.4898	11.2754	11.8241	11.4324	11.3238	12.5569	12.3193	11.4395	11.1243	12.561	13.7527	11.2766	12.141	11.2979	11.3236	11.9618	11.5567	11.8197	12.7606	11.9966	11.9141	13.2017	11.6164	11.7389	11.1713	12.0393	11.531	12.6995	12.3458	12.2248	13.1252	10.9853	11.492	11.6996	12.4241	12.5689	12.1216	11.6921	11.0575	11.3382	12.4351	12.1524	0.12858	0.884651
O75367	17.2688	17.5371	17.2178	16.7247	16.3619	16.688	16.9228	16.7714	17.2248	16.6297	17.7065	16.5358	18.2214	16.6511	17.4273	16.3267	16.9784	17.8221	16.9401	17.1696	16.8981	17.6398	16.7023	16.9765	16.5376	16.3132	17.5938	15.9659	16.157	17.3102	16.9569	17.7209	17.9916	17.7968	17.4329	16.609	16.7164	17.2563	16.4514	17.0242	16.8937	16.8224	17.7567	17.2216	16.9289	16.1053	16.5977	17.905	17.31	17.226	17.4839	17.3758	17.4183	17.5698	17.0315	15.8085	17.4858	17.4303	16.1035	15.8941	15.9798	16.5086	16.8087	14.8677	16.6463	15.1371	15.6309	15.791	1.1034	0.00164354
O75368	14.2563	15.3352	15.8407	15.5467	15.8828	15.753	15.3924	15.6166	16.2253	15.6271	15.2455	15.8191	15.5419	15.5079	15.852	14.0525	16.3754	14.8266	16.0967	15.8864	16.1248	14.9015	14.7026	15.8175	15.6611	16.3346	15.2934	16.4725	15.4368	14.6635	16.1152	15.3017	15.3399	15.5884	15.5355	15.6357	16.5072	14.6176	15.7099	16.5411	13.5168	15.4173	14.7523	15.3741	15.818	16.3061	16.2002	15.1859	14.9347	15.3129	15.2561	15.3692	15.8004	15.3705	15.3347	16.7548	15.5484	15.6489	15.3686	17.7894	15.0465	15.7271	15.83	15.7726	15.7108	15.6124	16.2856	15.2251	-0.428667	0.396077
O75369	17.619	17.6774	17.2056	17.2295	17.3509	17.839	16.5025	17.4539	16.8928	17.7985	17.0132	17.3769	16.6983	17.7348	16.627	17.4329	17.6647	15.3524	17.5003	17.6267	17.8277	17.2195	17.3571	17.9398	17.8882	17.7332	16.6779	18.0735	17.7348	16.9036	17.4619	16.2313	15.3516	16.4648	17.2195	17.8833	15.7387	16.3117	17.8559	18.3839	17.7505	17.795	16.8296	17.7061	17.1066	17.2635	17.6194	16.8992	16.8627	17.9298	15.9752	16.5235	17.7985	18.2823	17.8432	17.7896	17.459	16.4676	18.0391	17.7336	18.118	18.7882	18.3174	18.7624	17.8145	18.5373	18.7567	17.4437	-0.908379	0.000507826
O75379	10.6401	9.73453	9.1383	10.0522	10.7631	10.7695	9.68568	9.89618	11.5264	9.47913	10.0049	11.3943	11.8248	11.8757	11.1652	10.1778	9.96557	11.766	10.3982	9.87455	9.79356	9.74659	10.2972	10.8373	10.3516	11.2151	10.5672	10.7152	11.2068	10.4442	11.6369	9.47338	9.7198	10.1622	9.53412	9.52545	9.71929	10.3919	9.76215	13.0712	9.88417	11.7968	10.4129	9.47938	13.2462	10.2091	11.023	9.1574	9.67306	10.1468	10.4673	10.2819	9.83753	11.3318	10.9879	10.1246	10.3766	12.7231	13.2066	10.4712	11.4575	12.6904	11.1511	9.54552	10.09	10.8231	9.78417	9.28379	-0.570216	0.582218
O75380	12.3393	12.7163	12.4489	11.7749	11.7181	11.8128	11.3557	11.8863	11.7006	11.4353	12.359	11.6085	13.3771	12.5329	11.8144	11.3668	12.0964	12.23	11.3362	12.3173	11.6185	12.434	12.31	12.066	11.2978	12.424	12.0356	11.4698	11.6547	12.6833	11.457	11.6373	12.5075	13.7815	11.7454	12.5622	12.193	11.7074	12.1677	11.9077	12.8625	12.4657	12.7909	12.6535	12.4624	11.8585	11.7389	12.5647	11.8091	12.3722	11.3456	11.6475	11.6742	12.4539	11.8794	11.6787	12.3201	12.1769	11.6837	12.2063	11.0018	12.703	12.8858	12.5087	12.2869	12.1893	11.7282	12.1466	-0.0406387	0.859044
O75381	11.8707	12.4095	11.6206	12.7309	11.6524	12.2493	11.6883	11.3316	14.3928	12.2692	11.7389	13.1408	13.6963	12.6886	12.5845	12.2622	11.7457	11.3642	11.9738	12.3474	11.9681	12.0452	12.1652	11.3094	14.0946	11.4631	12.0921	11.5013	11.7749	13.2261	12.2155	10.979	10.9787	11.3499	11.7579	11.7108	11.9033	13.4695	12.8987	14.1634	11.8486	12.4576	11.5855	11.8271	12.3176	11.4724	11.947	12.1327	11.5393	12.6434	11.0042	12.4445	12.0012	11.9081	11.5683	10.6025	12.3663	12.1095	13.2354	12.442	13.0555	13.1527	13.0364	12.0462	11.6487	12.2633	12.3308	14.2785	-0.578704	0.0781015
O75382	12.1393	13.6872	12.9792	12.9771	13.1666	11.9817	13.1387	12.6363	12.7474	11.9285	12.1115	12.1289	12.6953	12.9905	12.5099	13.0451	12.5986	13.1085	12.783	12.464	12.8485	13.1549	12.7646	12.1882	12.3184	12.3978	11.9685	12.6243	12.7185	13.2445	12.75	12.1498	13.398	12.8491	12.6743	12.8803	13.0765	13.3847	11.8936	12.2185	12.6266	12.2786	12.248	12.5513	13.4714	12.9434	11.8114	11.5214	13.8793	13.0062	13.577	13.6086	12.2911	12.5921	12.6832	12.1442	12.206	13.1236	12.9743	13.7591	12.0753	12.3078	13.4112	12.0887	11.2907	12.2705	13.1737	12.2338	0.0470672	0.726888
O75390	14.5593	14.3774	13.9648	13.7572	14.3133	13.8639	14.6774	14.4832	13.7054	13.9613	14.0908	14.234	13.9958	13.7764	14.2587	14.3964	13.1482	14.7943	13.6193	13.519	13.7018	14.2545	14.2776	13.2096	14.2574	12.5645	15.2588	13.6594	13.7105	14.8883	14.7809	14.5012	14.8223	14.0562	14.1672	13.6543	14.4072	14.2621	13.6678	13.7212	14.1959	13.0961	14.4969	13.6964	14.3337	13.482	13.8475	15.0473	15.2653	14.5587	15.2832	15.0954	14.1569	13.6034	14.0498	12.9973	13.9955	14.6077	14.3349	13.6162	13.597	14.0585	13.6845	13.6249	13.2942	13.659	13.9039	13.271	0.497952	0.0156793
O75391	14.0167	14.1418	13.8858	14.0301	13.6353	14.2563	13.912	14.304	13.98	14.204	14.1013	14.412	14.2097	14.1816	14.0155	14.4366	14.0416	14.7694	13.8588	14.1051	14.2024	13.9354	14.098	14.4954	14.1277	14.2467	14.0897	13.8815	14.126	13.9899	14.0565	14.1001	14.3681	14.2352	13.8316	13.81	14.0892	14.4455	14.1655	13.5671	13.9164	14.0175	13.9	14.0698	14.05	13.9773	13.9598	14.2185	14.1565	13.7349	13.8317	14.0462	13.8095	14.542	13.9709	14.1076	14.2534	13.5328	14.3664	14.0613	13.7744	14.9635	13.9508	14.0804	14.7992	14.1751	15.1076	14.6412	-0.363714	0.131726
O75396	15.4805	15.5553	14.8617	15.4918	16.0991	15.2662	15.5608	15.8316	15.124	15.5949	15.6252	15.1542	15.0455	15.6347	15.7096	14.6819	15.5565	14.7169	15.5051	14.8932	15.4827	14.6675	15.4568	14.2489	15.7277	13.0889	15.7707	14.7054	15.8933	14.5674	16.2989	17.0328	15.571	15.1425	15.97	14.4174	15.4028	15.5697	15.2485	15.0945	14.8705	13.7807	16.1798	15.4226	15.1686	15.397	15.0403	15.5063	16.1751	15.6257	16.0044	15.9961	15.7071	14.7798	15.2893	14.5338	14.9055	16.2886	14.953	14.1858	15.1945	14.0518	15.7514	13.8806	14.2808	13.8001	14.4442	13.8821	0.877161	0.00837824
O75400	12.2419	11.5344	10.2007	12.3106	11.7192	11.3392	11.4976	11.5741	11.7403	11.1717	12.4209	11.0997	13.3244	11.111	11.2039	11.1429	11.8429	11.3774	12.2702	11.8169	12.1922	11.8055	11.0731	10.7375	11.7199	12.2356	11.3438	12.567	11.0563	11.7695	11.336	11.5706	11.7875	11.297	11.3834	11.4435	11.1775	11.0727	11.6722	11.1498	12.1133	12.4462	11.7042	12.1711	12.1437	11.9841	12.7805	11.7797	10.8908	11.3392	11.8145	11.9249	11.266	11.6632	11.4939	12.4835	11.3498	11.6677	11.9128	10.6467	12.5215	11.7647	11.7688	11.4584	11.4116	12.1249	12.1893	12.796	-0.200755	0.495333
O75436	12.3137	11.7041	11.767	11.8657	12.0526	11.0774	12.8585	12.5313	12.1427	12.6578	13.0212	12.0989	12.2189	12.2852	11.8301	11.4365	12.7892	12.459	10.721	12.0885	11.6364	12.5021	12.4209	12.2121	12.3572	11.7276	13.228	12.0543	12.2029	12.1563	15.0638	13.3504	12.4575	12.1061	12.1598	11.8069	12.2392	12.1763	11.8721	11.3346	12.3175	11.104	12.7759	11.9584	12.0435	12.3829	11.9253	12.2976	12.6446	12.2163	13.102	12.4374	12.3247	11.6649	11.3527	12.0731	12.0785	12.2841	12.2893	11.418	11.6509	11.3178	12.5883	12.0145	11.6265	11.5009	10.8909	11.4642	0.630413	0.0326815
O75438	15.2049	14.6245	14.2458	15.28	13.8246	15.6557	15.2489	13.5924	14.4079	14.7673	15.0892	14.6739	14.568	14.2387	14.9291	14.8451	14.4406	14.7865	14.3944	13.915	14.7389	14.893	14.5521	14.8482	13.9544	15.7748	14.1315	14.1978	14.8148	14.3636	13.7413	14.8172	15.548	14.9857	14.0384	13.9047	14.2093	13.9569	13.9711	15.1174	13.6102	15.0976	13.5667	15.5469	14.5232	14.1223	13.5855	13.6219	13.8928	13.7209	14.493	14.1514	15.0896	14.3358	14.559	14.9276	14.3468	13.861	13.6539	14.2122	14.5453	13.7402	13.6593	14.3891	15.225	15.0979	15.3328	16.2989	-0.26499	0.771463
O75439	12.7883	13.1997	13.3394	13.0085	12.9829	12.6572	13.0311	13.2598	13.1727	12.6424	13.1488	13.1291	13.3973	13.286	13.2817	13.534	13.228	13.4889	12.7061	12.8851	12.6953	13.2088	12.9864	12.9048	12.8649	13.0508	13.3207	13.3744	12.5572	12.7153	13.229	13.073	13.2976	13.0958	13.3922	12.9357	13.3426	13.1148	12.6006	12.9899	12.5489	12.758	13.1025	13.619	13.1246	13.3575	13.1942	13.0906	13.2196	13.1647	12.6105	13.1228	12.8691	13.3229	13.0643	13.3378	13.0303	12.9747	12.5854	13.3779	13.1803	12.8633	13.2432	13.6689	13.5206	12.6099	14.2953	12.9523	-0.221288	0.525984
O75475	12.7771	13.17	12.243	12.9875	12.3104	13.2572	13.1098	12.4359	13.6224	12.6072	12.0444	12.8509	12.6803	11.8658	12.8762	11.9039	12.457	11.8872	13.1969	12.9182	13.0952	12.3932	12.7786	13.4404	12.7395	12.6339	12.5719	11.9142	12.0118	12.6841	12.1938	12.6085	12.4715	12.3991	12.56	12.164	13.1223	13.147	12.8176	13.2127	11.1279	12.5274	12.5374	11.2012	12.4386	12.2597	12.563	12.7051	11.8127	12.7767	12.8594	12.0495	12.4998	12.1089	12.5747	11.9969	12.0899	12.1225	12.2391	13.8221	12.3741	12.2687	13.4854	12.224	13.2624	12.0966	12.2551	13.2046	-0.253628	0.514106
O75477	13.0888	12.5568	13.4928	12.886	13.7842	14.1481	13.8596	14.0718	14.0623	13.2316	14.3636	14.7746	14.2253	13.0362	14.2164	14.3888	13.8046	13.9113	14.623	14.3192	12.9376	13.6861	12.3743	12.687	13.2136	14.0877	14.0125	13.7616	13.5316	13.9317	13.3181	11.841	12.6976	13.8151	12.8598	13.6074	13.0763	13.6666	12.5805	14.16	13.7823	14.4746	13.694	13.7209	14.6935	13.3701	14.2746	13.3657	12.648	13.5734	14.2736	12.7153	13.847	13.5051	12.4461	12.534	13.3722	13.5529	14.3116	13.7596	14.7095	13.4827	14.7839	13.1904	13.2419	13.3807	14.0772	14.5264	-0.36196	0.187644
O75487	15.5312	15.8224	15.3835	15.2229	15.8214	14.7478	15.3168	15.2296	15.1297	15.4607	15.3339	15.0539	15.8866	15.3858	15.5355	15.3169	15.4649	15.1618	15.5136	15.9839	16.7264	14.8239	15.7243	15.3917	15.3922	14.7681	15.9571	15.1988	15.5296	15.6812	15.4563	15.9662	15.4226	15.4593	15.4767	15.2537	15.2855	15.7934	14.5245	15.103	15.8176	14.8704	15.9668	15.5952	15.4257	15.5889	15.2301	16.1074	15.8801	15.7191	15.4873	15.6729	15.4457	15.2688	15.1754	14.5495	16.111	16.0287	15.0419	15.33	15.1873	15.3562	15.2118	13.1033	15.2185	15.3495	14.51	15.3547	0.446906	0.118914
O75489	13.6498	14.8095	14.7004	13.7048	14.9913	13.967	14.7731	14.9016	14.246	14.566	15.0253	13.7317	15.2411	14.2874	14.4323	13.9159	14.2098	14.7344	13.8478	13.333	14.3178	14.3489	14.1962	14.1752	14.3808	14.1136	15.1223	14.1351	14.3979	13.6121	15.4829	14.6883	14.5681	14.7811	14.8316	14.14	15.0677	14.5511	13.7674	14.882	14.042	13.9831	14.8481	14.0188	14.5125	14.232	14.4117	15.2944	15.7441	14.8693	15.9229	14.8774	14.9295	13.9248	14.5614	13.7299	14.0432	15.0092	13.5411	14.178	14.1167	14.4009	14.65	13.6048	15.5546	13.7387	13.7456	14.2068	0.275971	0.285341
O75494	12.571	12.9149	13.0662	14.4232	12.9192	13.2952	13.8972	12.4338	12.6485	12.5484	14.0557	12.5366	12.7045	13.2078	13.3757	12.1634	13.7845	13.1276	13.7197	12.9244	12.6272	13.1966	13.8691	13.0277	13.4946	12.9736	12.6934	12.8301	13.461	12.8228	13.6025	14.3682	13.8232	13.8159	12.9766	12.5935	14.5181	13.2416	12.9108	13.6932	12.3574	12.4652	14.2225	13.0636	12.8021	12.7105	12.9789	14.3445	13.6025	12.9194	12.5052	12.8435	13.6088	12.4846	12.9474	13.3406	12.8302	14.5119	12.4627	12.9496	13.4186	13.0836	13.9331	12.463	12.8746	12.1629	12.6577	13.3321	0.306144	0.301956
O75506	0	12.4688	12.4659	0	0	9.76975	0	10.8796	0	11.6582	13.5201	10.4701	14.6267	12.0393	0	9.41393	11.4522	10.7044	11.9303	11.3103	11.9756	13.0092	0	11.2087	0	13.8678	10.5814	11.4533	11.0391	0	11.6113	0	13.9379	14.6627	12.5499	7.39999	13.5033	0	0	11.1671	0	12.1216	7.75544	11.7819	6.7342	10.3765	11.5249	12.157	10.3935	11.8926	0	11.668	11.1309	12.13	10.0067	12.0897	10.2209	7.64073	8.08836	11.2022	11.5556	13.4514	12.4878	11.0873	12.2316	12.3994	10.1476	13.3502	-0.35214	0.00542324
O75521	12.6572	13.9446	13.3172	12.6959	13.7235	12.6723	13.3351	13.434	12.5092	12.2548	13.6215	13.2977	13.3827	12.7064	13.3164	13.1956	12.2509	14.2031	12.9147	12.5605	12.8033	13.7025	12.7099	13.3421	12.4246	12.9132	14.6313	11.3658	13.4001	13.498	14.1209	13.1506	14.6791	12.9963	13.0058	12.8983	14.8351	13.6035	12.4962	12.847	13.3246	12.3334	13.3801	12.1347	13.4923	12.7546	12.8024	14.6936	14.7816	13.4227	14.8784	14.3668	12.9536	13.2087	13.4176	12.9814	13.936	13.6712	12.4384	11.4778	11.9869	12.8156	12.0989	12.5491	12.7329	12.4167	11.4898	12.482	1.15942	0.000310127
O75525	12.0489	10.8943	10.3507	9.99602	10.1408	10.6621	10.0453	11.7751	10.4901	13.5631	10.9341	11.5132	11.6534	11.438	9.78558	11.4861	9.75444	10.8238	11.1212	10.5333	10.2306	11.2714	10.2362	14.1112	10.4494	10.7746	10.4233	12.8683	10.9382	10.518	10.3621	11.4639	10.9764	11.6246	13.6052	10.454	10.4063	11.2387	9.93563	10.8235	10.8161	12.4126	11.1299	12.0498	10.3679	12.2887	10.2429	10.063	10.2021	10.3988	10.9444	10.7091	10.0408	11.3266	10.1576	13.7311	10.3383	11.1613	12.6359	13.9083	9.94034	12.7302	11.0698	11.7285	10.9468	12.5749	13.4674	10.9539	-0.95789	0.104591
O75531	15.2749	16.3674	15.995	15.9136	15.4516	16.1262	15.9451	15.9538	15.9049	15.9454	16.3108	15.6098	15.8184	15.853	16.4432	14.9517	15.6568	15.7162	15.9663	15.8189	16.149	15.7742	15.5519	15.8794	15.6428	15.7496	15.9348	15.3362	15.809	15.8312	16.2024	16.4502	16.6919	17.4906	16.6617	15.6463	15.9649	16.2895	16.0385	16.3176	15.4981	15.7942	16.4412	15.7406	15.3315	15.9104	15.62	16.0362	16.2965	15.7203	15.8184	15.8924	16.0139	15.8361	16.296	15.7553	15.1551	16.2826	14.9276	17.2152	15.5802	14.5365	16.1344	14.8537	16.5367	14.9807	15.5896	15.8104	0.138371	0.414279
O75533	14.8995	15.7679	14.8143	15.6234	15.5544	15.3529	15.3699	15.3837	15.356	15.4585	15.6941	15.2126	16.409	15.0734	15.3396	15.3617	15.3366	15.4927	15.0554	15.163	15.3638	15.5801	15.3688	15.491	14.6712	15.723	15.6428	15.4901	15.222	15.5618	15.5177	15.5472	16.2842	16.3086	15.6578	15.4048	15.7542	14.3627	14.9851	15.6006	15.7584	15.8742	15.8204	15.8068	15.2494	15.2704	15.3948	16.2374	16.0968	15.1717	15.8094	15.4819	15.6063	15.249	15.6165	15.1798	14.8718	15.7322	15.2514	15.4465	15.0594	15.5897	15.1254	14.957	15.7379	15.1079	15.3952	15.2325	0.215149	0.141049
O75534	13.2987	11.8363	12.5764	13.9478	12.8996	12.6493	12.6321	12.2124	14.1962	12.4757	12.8516	13.8599	12.7133	12.9435	12.326	13.8509	12.9394	14.6429	13.2653	12.875	12.8952	12.7909	12.7112	12.6491	12.2142	13.3782	13.0114	14.0931	13.143	13.5181	12.2461	12.3206	13.4207	13.1154	12.5484	13.5895	13.2046	13.7471	12.8429	13.897	12.7667	12.7545	12.6661	12.9586	13.0601	12.9934	13.1732	12.0194	12.5237	12.6678	12.965	12.5338	12.1638	12.4004	12.4388	13.6257	12.6409	12.572	13.9052	13.3994	13.5572	12.6249	13.0139	14.4931	12.6284	13.7212	13.5864	13.8078	-0.499392	0.0627289
O75569	13.2865	13.8504	13.5998	12.9055	13.7593	13.4203	14.117	13.8672	14.3153	13.5537	13.193	13.6493	13.4754	13.5339	13.2097	12.595	13.7533	13.5126	13.1583	13.5089	13.3987	13.9058	13.317	13.5679	13.958	14.3759	14.2689	14.2478	13.4672	12.9744	13.4515	13.3025	14.5381	13.4004	12.4035	13.7657	13.3969	13.7762	13.8662	13.292	14.3411	13.4563	13.2165	13.6151	13.7924	13.3415	13.3041	14.2092	14.0316	13.3212	13.6654	13.5653	12.8036	13.6853	13.1628	14.138	13.9868	13.3575	13.5538	13.7338	13.5205	13.4479	13.9331	13.1275	13.5484	13.9214	14.2523	13.5367	-0.0389803	0.665428
O75592	11.8177	12.3348	11.4612	11.7811	12.2027	12.1213	12.2967	12.8753	12.0581	13.7757	12.3953	12.3652	12.4237	12.3845	11.9254	11.847	12.2164	11.6767	12.0415	11.5605	12.475	12.069	13.0242	12.4764	13.849	12.3691	12.3483	12.3427	12.4	11.6543	12.5189	12.4582	12.0145	12.195	12.9404	11.7541	12.2726	11.9655	11.6536	11.8784	11.6556	12.8465	12.3236	12.0721	11.5964	12.2622	12.0615	11.8062	12.4615	12.5385	11.9419	11.7979	11.9689	13.0095	12.0386	11.7344	11.8323	12.2883	11.5448	11.5259	12.4607	11.9782	11.8964	11.7505	12.8087	12.8336	12.4573	13.6832	-0.148592	0.827567
O75608	14.5499	15.4183	15.8009	15.0409	15.9048	15.3837	15.7207	15.5555	14.4588	14.491	15.2656	15.1287	15.5688	15.5591	16.6752	15.4381	15.2306	16.1744	15.0563	15.4762	14.9141	16.0363	15.1872	15.7491	14.8143	15.1037	15.945	14.0186	15.6827	15.7441	15.2418	15.463	15.9382	16.5425	14.8176	15.5603	16.4108	15.7762	14.0551	14.7641	15.4319	15.5486	15.2764	15.5448	15.6796	15.3501	14.8987	16.5781	17.7749	15.4702	16.4783	15.8376	15.2221	15.4301	14.8186	14.9678	15.6476	15.9276	14.1656	14.1367	14.0465	14.4724	14.6684	14.144	14.6061	13.9467	14.8749	14.5031	1.24847	3.66166e-07
O75629	13.6286	14.9311	13.6314	14.4222	14.9348	14.2957	15.904	14.3619	14.1317	14.3131	13.9245	14.2588	13.2183	14.9456	14.6182	13.5047	15.0935	14.6988	13.7653	13.8796	14.3808	14.1095	13.6303	14.4354	14.7511	14.1765	14.0499	15.4767	14.9321	14.2179	14.4507	15.7742	14.9814	14.1147	14.179	14.5996	16.0819	13.6862	14.7926	14.2257	14.0843	13.7198	14.6789	14.2101	14.5114	14.8417	14.0604	14.7532	14.2961	15.3186	13.6321	14.3147	14.3759	14.0063	14.8093	15.1687	14.868	15.4048	13.7893	15.895	13.6491	14.4281	14.2482	13.1975	14.0289	14.0411	14.8428	14.0114	0.17862	0.482006
O75643	13.3844	14.3281	14.1386	13.9337	14.2132	13.8399	15.4917	13.4469	14.3791	15.1487	13.9564	14.4878	13.7645	14.2475	14.1111	13.7584	14.0162	15.0763	14.1475	13.601	14.1201	13.3045	13.7471	14.1084	15.5778	15.3753	14.9251	14.6287	14.7441	13.8779	14.4858	15.4438	13.7374	13.6992	13.323	14.2859	14.4529	13.7226	14.2346	13.6588	13.9491	13.6153	15.2988	14.2775	13.9654	13.798	14.423	14.9933	13.9381	14.4403	13.7182	13.9202	14.2139	14.1527	13.7412	13.8652	13.8947	15.7911	13.756	14.3796	16.3877	13.6743	14.2587	13.7203	14.29	13.691	14.2363	13.9089	-0.160486	0.986156
O75663	13.8977	14.8202	14.1554	11.9998	14.184	14.5937	13.7167	14.5838	14.1415	14.9982	14.8089	14.7543	13.495	13.6483	13.9649	14.6414	13.3847	14.4541	14.2842	13.9326	14.5866	14.0757	14.6907	13.7304	14.2066	15.0705	14.7511	15.0413	14.1034	14.4839	14.8328	14.3267	14.6164	14.4289	13.8096	14.5534	15.0044	13.4424	15.2243	14.4164	14.1061	14.6621	13.0741	14.0209	14.6832	15.3051	13.7339	13.733	14.9928	14.4843	14.3545	13.6849	13.7011	14.082	14.1095	14.9116	14.514	14.5696	14.5564	15.1592	13.2368	14.165	14.6945	15.0462	14.4962	15.2239	14.6789	14.7295	-0.296995	0.251701
O75665	17.5675	15.2288	15.2406	16.0002	15.3429	15.4496	14.8119	15.1626	16.2619	16.1649	14.8886	16.7749	15.6493	15.3206	14.4709	15.8857	15.9828	14.9466	16.2979	15.324	15.4224	15.627	15.0252	16.1238	15.6592	15.3072	14.3823	14.6007	15.8517	16.5884	15.8549	16.8024	14.1807	15.1864	13.4492	15.7773	14.1445	14.6961	15.4115	15.6624	16.5438	16.4872	16.3132	14.9926	15.8838	15.8412	15.9304	15.3152	13.813	15.2609	14.2277	15.8793	15.6849	15.1698	15.2328	13.393	15.5791	15.7665	16.5604	14.9234	16.3629	16.2656	14.1718	14.9326	14.1651	15.9318	14.7119	15.6902	0.0502826	0.883102
O75674	12.2554	12.5083	11.7943	11.7913	13.4103	12.6824	13.0942	13.3374	12.4432	12.5659	12.41	11.629	11.8918	11.979	12.7921	12.4809	12.8289	12.5035	12.2556	13.4532	12.0185	13.0887	11.9633	11.9447	12.7556	12.3474	12.0893	13.4563	12.0521	11.8105	12.7852	12.6449	12.2412	12.3749	12.5524	12.8938	13.1576	11.7889	12.6082	12.2081	11.7706	13.0965	13.1635	12.7139	12.1906	12.5018	12.3755	12.6854	12.0352	13.845	13.4463	12.7515	13.0557	12.5856	12.7818	12.9216	13.3494	12.411	12.2092	13.9107	12.5336	13.0809	13.2235	12.2623	12.9237	13.1628	13.2619	12.3491	-0.330344	0.198112
O75683	10.7229	11.3668	10.7358	8.96512	9.43924	11.3057	10.7413	11.3248	9.84579	10.4542	10.379	11.7727	11.1502	12.1398	11.1011	10.0711	10.3014	11.3517	10.8356	11.3891	10.801	11.4625	10.7018	11.1819	10.1076	10.1853	10.5408	11.1674	10.6918	11.0335	11.0556	10.9605	10.6249	11.3589	10.1778	10.5324	10.6913	10.7182	10.132	11.4071	9.90258	10.2284	11.2628	11.1477	11.5248	9.45161	10.9416	11.3944	11.9993	11.5956	10.5937	9.97316	11.6661	10.1621	10.8479	10.9007	11.6291	11.1158	11.9724	10.7471	10.2482	11.1647	11.364	11.5261	12.0703	10.9963	10.9356	11.5955	-0.408204	0.0970465
O75694	13.5001	14.0452	13.1895	13.3373	13.7205	12.6325	14.09	13.8745	12.7284	12.2439	14.2685	13.4369	13.3968	13.1354	13.3274	13.8977	13.8707	14.3796	13.8677	14.6755	12.588	13.0984	12.1896	12.5527	13.3332	13.1732	13.1945	13.5511	13.3572	13.7664	13.8662	12.4401	13.5037	13.4795	13.8934	14.5031	13.0712	12.4177	12.8216	14.4831	14.188	12.443	12.6047	13.2735	13.0653	13.7255	11.7332	13.9067	13.816	13.4216	13.872	14.2709	12.6189	12.7352	12.6419	13.6823	13.6567	13.8598	12.566	12.2137	12.383	13.3158	13.2097	13.6221	13.2594	12.8908	14.0831	12.7079	0.393256	0.194645
O75746	13.4943	13.8486	14.0172	14.2283	13.5821	14.2457	14.0629	14.2122	14.3968	14.6952	14.1656	14.3318	13.8706	13.9726	13.8193	13.077	14.2106	13.7745	13.9429	14.1506	14.1766	13.8172	13.9542	13.2501	14.5235	14.2103	13.9608	14.5696	13.7145	13.7055	14.4512	14.1135	13.7165	13.7459	13.9342	13.4295	14.0283	13.8872	14.1683	14.4434	13.6836	13.3319	14.1182	13.8683	13.9639	13.8523	14.1785	14.2986	14.9063	13.9951	14.2872	14.1972	14.1125	13.8495	13.8204	13.9486	13.8953	14.2039	14.4605	14.0071	14.4671	14.5431	14.9498	14.1229	14.0402	14.3697	14.6747	13.8504	-0.339066	0.0398796
O75764	14.3774	15.0715	15.3966	15.1234	14.9031	15.0151	14.7506	15.2118	15.3314	15.0358	15.2928	14.185	15.3784	15.183	14.98	14.3065	14.8294	15.5144	15.0584	14.9607	14.7523	14.8814	15.1742	15.1714	15.1522	15.2811	15.295	15.5686	14.5893	14.7369	15.175	15.2511	15.5839	15.3955	15.5081	15.2617	15.6345	14.9846	14.8629	15.3367	14.4061	14.8788	14.9254	15.2206	14.9564	15.0388	15.0634	15.1157	15.2404	15.1395	14.9903	14.9213	15.0549	15.6344	15.2704	15.2704	15.5235	14.7252	15.3406	15.771	14.2235	14.9299	15.3465	15.4558	15.7041	14.7229	15.0515	15.3035	-0.130712	0.655517
O75781	12.915	14.1671	12.5143	12.6258	13.2423	14.513	13.9251	14.136	14.4031	14.0629	14.1268	14.23	12.8154	14.9166	14.9385	16.6312	15.4545	13.3461	13.3394	13.4085	13.9002	13.2001	12.9608	13.8721	14.2685	13.3123	14.0139	16.6882	13.737	13.2502	13.1363	13.5863	14.0698	13.7292	13.611	13.1651	13.38	12.9934	13.9549	14.6081	13.314	13.5258	13.7561	12.897	14.3047	14.4339	13.3497	13.8625	13.6599	14.4923	12.7056	12.799	13.3184	13.4976	13.8086	14.6377	13.1321	13.4516	13.9166	13.9497	16.1194	13.7825	13.1572	14.6221	13.9582	15.2675	16.4248	15.4209	-0.932257	0.0894865
O75787	14.5789	15.7148	15.7083	14.696	15.7028	15.2401	15.0123	15.4289	15.2413	15.3721	14.928	14.9309	16.1363	14.7373	15.5766	15.04	15.6457	15.2987	15.5628	15.9531	13.8987	15.1026	15.2486	14.782	15.4638	14.7435	14.9884	15.2173	15.3409	15.5284	15.3279	15.9863	15.0129	15.4119	15.5068	15.0155	15.3432	14.7185	14.2859	14.9781	15.0348	14.9004	15.6468	15.5338	15.1367	14.7822	15.2465	15.6824	15.2997	14.8107	15.1642	15.5166	14.8024	14.9366	15.0471	15.0035	15.8444	16.137	14.0942	14.9598	15.9082	14.64	15.2	14.3012	15.074	14.329	15.5002	15.1015	0.272767	0.237192
O75818	13.4928	13.024	12.5336	11.2504	12.5627	13.0864	11.8976	13.4808	11.4633	12.9224	10.0421	13.3279	11.7072	12.2798	10.3992	13.2459	12.8778	12.8414	12.3625	12.9319	12.5742	12.6974	12.4457	12.5252	11.9399	12.18	12.3019	12.3645	12.4749	13.2871	12.7319	12.2686	11.5452	12.7323	10.9	13.1687	12.9125	11.9746	13.0325	12.6448	13.0403	12.5528	11.9463	12.5779	12.6523	13.0536	11.6236	12.5721	13.0557	12.7203	12.0086	13.0904	12.8723	12.5968	12.9847	12.2165	13.3905	11.823	13.8331	14.1068	13.0697	12.4374	12.4	13.0383	12.9485	12.7926	13.2727	12.9551	-0.571405	0.024742
O75821	13.3903	12.8502	13.6573	13.0339	13.0714	13.2899	12.9349	13.2469	12.1857	12.4052	12.9581	12.7517	13.0186	12.3463	12.9993	12.877	12.9931	13.2036	12.4779	13.2127	13.5846	14.0624	12.7889	13.5206	12.5864	13.8739	13.5754	12.7875	12.6985	13.0243	12.796	12.5867	13.7179	13.6806	13.6514	12.7501	13.6405	13.7371	13.5242	12.8962	13.3806	13.5896	12.8357	12.8391	13.1863	13.0451	12.7748	13.0866	12.3867	13.1333	13.6481	13.0426	13.0657	13.1838	12.7868	12.5295	13.3729	12.2603	13.2291	12.8189	12.3557	13.1631	12.6503	13.2633	13.5922	13.0103	12.755	13.0517	0.115566	0.622509
O75822	11.7384	12.1395	11.9701	12.2483	11.5633	13.0912	11.3597	11.686	12.5777	11.7395	12.1008	12.742	13.629	12.0873	11.0687	11.2151	12.1579	11.6801	11.0334	12.6991	13.0505	12.0264	11.8217	13.494	11.8467	10.7443	11.1056	13.4266	13.1723	11.8611	12.9349	11.5223	12.3439	12.5567	12.5322	11.9794	12.2842	12.0801	12.5474	13.789	11.8683	13.5878	12.0209	12.1757	11.7259	10.5592	12.1479	12.6881	12.071	12.094	12.1508	12.0137	12.4936	12.987	12.1161	13.5911	12.1133	12.0038	12.0165	14.8019	12.7927	13.8782	10.4548	13.3599	11.3663	14.4722	14.5164	11.8308	-1.14992	0.274004
O75828	13.4357	13.7519	13.991	13.6691	15.9087	14.5665	13.2946	15.9925	14.3863	13.9135	13.7961	14.2333	13.3212	13.8641	13.7018	13.4145	14.6976	13.972	13.9317	14.3259	14.3957	13.5949	14.0965	13.6683	14.3584	12.7749	14.2467	14.0474	13.8862	13.8461	14.1328	14.0354	13.5473	14.2751	13.065	13.0694	16.044	13.4321	14.3478	14.1483	14.196	13.6646	13.996	13.7806	15.2151	14.6376	13.7861	13.6455	13.8331	14.5097	13.2937	13.0844	14.3043	13.4812	14.5163	13.9779	14.3819	13.1052	13.4335	13.2682	13.827	13.7313	13.3154	12.9662	13.3469	13.1791	13.8292	13.9955	0.666058	0.00514594
O75832	13.3686	13.2575	13.1564	13.1926	13.5141	13.0387	14.0101	12.7465	13.6786	13.1116	13.8077	13.2215	13.9769	13.2418	13.5269	13.6731	13.6104	12.757	13.4398	13.341	13.8476	13.6858	13.1682	13.7248	13.0647	13.1678	13.9916	13.9051	13.0485	13.9411	13.6588	13.157	13.4835	13.4797	13.3715	13.6863	13.9087	13.5914	13.4412	13.6607	13.8178	13.3764	13.2188	13.3158	13.1845	13.2242	13.238	12.8492	13.6487	13.555	13.3147	13.9364	13.7653	13.1536	13.5691	13.0559	13.3307	13.6336	13.1678	13.6728	12.8326	13.4187	13.1841	13.186	13.4896	13.7176	13.5579	13.6012	0.0735057	0.664772
O75843	14.8136	15.825	16.4819	15.8432	16.7634	17.0256	16.516	16.1892	13.9855	14.9304	13.5089	16.5518	16.3341	15.5441	15.4899	16.6011	14.6512	17.5206	14.5793	15.7138	15.0072	17.1545	15.6085	14.9167	14.5052	14.5588	15.7828	14.5373	16.276	14.6464	16.6464	14.6135	16.7559	15.3519	16.3419	14.4965	17.6521	17.579	15.1612	14.4569	15.2293	13.9649	15.6655	14.3072	15.6988	14.8057	15.1892	17.1205	17.4218	15.7441	17.9794	17.939	14.685	15.1929	15.9603	15.1907	15.678	16.1994	14.3425	14.0019	14.1805	14.8417	13.9903	14.1466	13.6378	14.1485	14.6725	14.3374	1.8534	2.53896e-08
O75844	13.604	13.9402	13.7903	13.8306	14.1074	14.0522	14.0232	13.7803	14.0977	13.8279	14.4484	13.9278	14.5117	13.8278	14.3095	13.383	13.4618	13.9102	13.8323	13.3696	13.4902	13.501	13.9904	13.559	14.3021	13.7894	13.3979	14.0546	13.7757	13.6194	13.51	14.5526	14.0308	14.0388	14.5759	13.4547	13.7456	13.8026	13.8206	14.0753	13.5205	14.0165	14.484	14.1687	13.984	14.1699	13.5549	14.1672	13.8949	13.2592	13.5728	14.1835	13.8594	14.0889	13.1338	13.6059	13.7866	14.3422	13.5632	13.5991	14.4742	13.9788	13.7743	13.4356	14.1611	13.5911	14.2208	13.9476	0.00573346	0.986087
O75874	17.1898	17.8528	16.9482	17.1607	16.4025	17.7154	18.4446	18.8467	16.6275	16.9855	15.6984	16.6541	18.0319	17.4696	18.6542	17.5845	17.4262	16.572	17.7024	17.87	16.6903	17.2683	17.6375	17.7385	17.7972	15.8147	16.6913	15.6974	17.5519	17.5445	15.8088	18.3713	17.9089	16.1342	16.8732	17.742	17.655	18.9556	17.3096	16.6117	17.9969	16.21	18.1664	17.5802	17.1545	17.3672	16.7787	18.2616	16.8191	16.9878	17.5295	18.309	17.4228	17.1723	17.5406	16.4695	18.4277	17.8062	16.0352	16.3375	15.5835	16.2379	15.8712	15.7361	15.4183	15.2998	15.6184	15.7555	1.71057	4.78385e-09
O75880	13.486	13.2637	13.3376	13.3397	13.3307	12.9257	13.0384	13.4214	13.2985	13.4597	13.4897	13.6267	14.0204	13.4896	13.1396	13.9019	13.7289	13.755	13.4541	13.6748	13.453	13.6936	13.3896	13.7463	13.9815	13.7214	13.511	13.919	13.594	13.3752	13.8118	13.4524	13.2868	13.6732	12.9498	13.7955	13.4418	14.9741	13.4543	13.6365	13.5374	13.3971	13.1648	13.5153	13.2154	14.6243	13.1153	13.2329	13.2612	13.5893	13.7205	13.3733	13.3672	13.7953	13.7246	14.1333	13.2626	13.511	13.7096	13.9378	13.54	14.9206	14.1613	14.0455	13.9102	14.043	13.9058	14.107	-0.481122	0.0100404
O75882	14.1661	14.3735	14.8682	13.7706	13.9756	14.3983	12.1177	14.0365	14.0393	14.1872	13.7222	14.2469	14.3976	14.3468	12.8871	14.451	14.7613	14.1999	13.8351	15.6334	15.0085	13.9413	14.0707	14.8698	9.68919	14.0167	14.2759	14.4377	14.8843	13.5267	14.1602	12.2199	16.0611	15.1696	13.974	13.9001	14.4092	12.0819	14.7234	14.8547	12.559	15.077	12.9735	12.841	14.8419	14.0369	13.9264	14.5304	14.6204	15.0006	13.6502	13.7789	14.6041	14.504	14.1169	13.7318	14.07	14.433	14.3321	15.1374	13.063	14.8398	13.2732	13.7106	14.2627	14.8543	14.1869	14.8412	-0.0803625	0.624172
O75886	12.9092	13.1041	12.855	13.2181	12.9322	13.1259	12.295	12.024	13.0214	12.6411	12.9898	12.7322	13.2538	12.3121	13.1756	13.0738	13.1511	13.1308	13.467	13.0426	13.1632	12.6847	13.4107	12.8235	12.8418	13.1017	12.7217	13.6415	12.8275	12.5859	12.7862	12.6241	12.8096	13.4367	12.723	13.8584	12.504	12.0202	13.1841	13.355	13.125	13.1888	12.3079	13.6812	13.8512	12.5925	13.3767	12.5161	12.4693	12.5065	12.406	12.9882	13.2082	12.5677	12.5196	13.0908	12.777	12.5122	13.9295	13.3432	14.5744	13.0535	13.5892	13.1701	13.7107	13.2121	14.2007	14.0003	-0.781411	0.00442711
O75891	14.3014	13.9625	13.5798	13.7076	13.1786	13.7151	13.6574	13.3654	13.6553	13.8197	13.7937	13.5799	13.3853	13.5445	13.4008	13.6096	13.4216	13.6418	13.4663	13.8435	14.1058	13.4265	13.9498	13.6295	13.5822	14.8828	13.675	14.0093	13.5471	13.7524	13.9573	14.0281	13.7022	13.5454	13.8306	13.5246	14.0775	13.5922	13.5355	14.3399	13.5645	14.3103	13.1124	13.7534	13.3017	15.3705	13.8296	14.1106	14.0292	14.3902	13.8821	13.4477	14.2657	13.8913	13.2463	13.8365	13.4001	13.9365	14.9875	16.2185	13.6044	13.986	13.73	13.7024	14.5689	14.7608	13.8839	13.8935	-0.75334	0.133992
O75900	12.421	12.6905	13.8346	15.0971	11.7793	12.7299	12.1051	12.5945	13.1091	13.6663	12.732	13.1812	12.3733	12.7341	11.9069	11.8384	12.4376	12.6529	12.3776	12.757	12.7325	12.9297	13.45	12.1118	12.5426	13.2862	12.6078	13.3226	13.0641	12.3553	12.7347	12.0538	12.455	12.4824	12.6594	12.977	11.6769	12.7134	12.7337	13.4683	12.6504	12.648	11.6801	12.1771	11.7678	13.0814	12.5521	12.4739	12.2141	12.6772	12.259	13.9602	12.9269	11.9488	13.0098	13.4813	11.9057	11.8734	12.8546	13.472	13.5977	12.3484	13.1246	13.5467	14.1243	13.5906	13.583	12.8517	-0.559154	0.0141742
O75909	11.5988	11.8122	12.6731	11.7447	12.3517	11.8857	11.6492	12.1111	12.5017	12.3458	11.5536	11.666	12.6845	12.6615	12.0105	12.7954	12.6368	11.7306	11.3123	13.1351	11.5703	12.9728	11.5917	12.8394	11.6199	11.9448	12.5474	12.267	11.8733	12.9509	11.9138	12.5294	12.4992	11.6367	12.4902	13.0274	14.6124	12.8779	13.215	12.1038	12.2915	14.1331	12.1889	12.1546	13.9765	12.1721	11.7734	11.8155	11.9028	11.2943	11.5974	11.8788	12.4024	12.1634	10.9776	12.3108	11.6291	12.0522	11.7936	11.8981	11.5036	12.1928	11.8046	13.4436	12.4207	12.3385	12.6991	12.6115	0.0713087	0.954844
O75915	13.3208	15.4361	14.5774	16.2417	15.7787	15.7582	16.3051	15.0372	15.4445	15.8193	15.2685	15.568	15.3913	14.1127	15.6776	14.6623	15.4727	14.8557	15.5772	15.6473	14.5265	14.4268	15.2135	14.9254	15.657	13.8651	14.6926	14.5128	16.3068	14.8368	16.4989	16.3885	14.2105	14.5244	16.5451	14.7274	15.0964	15.7347	14.9012	15.7394	13.548	14.7989	15.8524	15.2909	14.7418	14.2374	15.3743	15.7771	16.5678	14.3122	15.1817	15.8415	15.458	15.2414	16.1131	15.3544	15.3385	16.8307	14.0273	14.2677	15.0074	14.9199	14.135	14.7074	14.463	15.3532	14.962	14.7313	0.738926	0.0086538
O75934	13.7112	13.1822	13.4445	12.9868	13.0195	13.1026	13.5639	13.4976	12.4326	12.8756	13.1178	12.6533	13.3213	11.9503	13.1679	13.2936	12.4613	13.7994	13.0258	13.3572	11.8602	13.2757	13.1641	13.1043	12.2327	12.7505	13.3975	12.227	12.3018	13.8749	12.7149	13.1265	12.9353	13.1882	12.7409	12.7262	13.3575	13.4615	13.2151	12.7519	14.0123	11.9611	13.4352	13.0061	13.0452	12.6188	12.6322	13.651	13.0888	12.0564	13.2808	12.9954	12.2678	13.0126	12.916	12.3208	13.2086	13.3843	12.0411	11.6581	12.2021	11.5804	11.6871	12.252	12.5643	12.7888	12.4376	13.0586	0.762554	0.0043192
O75935	13.1004	12.8302	13.165	13.2206	12.6269	13.0941	12.8641	13.1981	13.1016	12.959	13.0845	12.9796	13.4347	12.922	12.8794	12.7357	13.0577	13.0729	13.8215	12.978	13.0405	12.7173	12.866	12.9412	12.9656	13.0001	15.4884	13.1276	12.8778	13.1107	13.0934	13.4459	12.8921	12.7356	13.0184	13.2103	12.893	13.0638	12.8617	12.5645	12.7139	12.8052	12.8498	13.301	12.7859	12.9171	12.9157	13.0289	13.0011	12.5498	12.8852	13.2866	13.0091	12.9942	12.7976	12.8095	13.1633	12.7833	12.3228	12.8454	12.8511	13.2409	13.353	13.2384	13.1449	12.8644	13.2119	12.9728	0.0813767	0.896075
O75937	12.2426	14.8837	14.1094	13.6558	13.6044	14.4038	13.1491	14.17	12.241	13.4026	14.4291	14.7513	13.8189	14.9617	13.6397	15.0906	13.9531	14.0232	13.8201	14.1736	13.4762	14.9949	13.5625	13.9306	14.3326	15.1468	14.0024	14.9387	13.5416	13.8169	14.697	12.3207	14.1887	14.0605	14.6574	14.036	14.3032	12.9514	13.5417	14.1402	15.0261	14.1793	14.3325	14.3602	13.8847	15.0182	14.0552	13.2519	13.8532	14.6828	11.4182	14.3384	14.2365	14.3366	14.4755	13.8057	14.3518	14.298	14.9357	14.8463	13.8507	14.7179	14.9591	14.6968	14.7548	14.7876	14.499	15.383	-0.609973	0.00116303
O75940	10.9265	12.2748	12.0117	11.8246	10.7142	11.65	12.1231	11.8186	12.1673	12.4303	11.5021	11.2804	11.3744	12.6269	11.9392	11.2352	11.3242	12.0135	11.5223	11.809	11.5207	12.0344	11.6606	11.1828	12.6067	10.8718	11.2612	11.1038	12.4241	11.6197	12.3767	11.9379	12.354	12.0195	11.386	10.8626	12.0442	11.766	11.1964	12.3011	12.0079	11.3542	11.86	11.3606	11.31	11.6386	12.0158	12.1318	12.3491	11.3721	12.5762	11.9731	12.0141	11.3079	12.5788	10.7435	11.6288	12.0734	11.6852	11.2135	11.8794	11.211	14.8435	9.99322	11.4052	11.1212	11.9723	11.667	-0.578245	0.941013
O75947	14.3249	15.5193	15.489	15.009	15.3252	15.1681	15.7707	15.0968	14.8385	15.1459	14.9487	15.1448	15.0386	15.0361	15.4594	15.2292	14.6471	15.8886	15.1451	14.8936	15.0699	16.2215	15.4451	15.4717	14.7998	14.6888	15.758	14.3569	14.9705	15.3172	15.6035	15.3386	16.2463	15.728	15.5816	15.0744	15.9297	15.5489	14.6667	14.9965	15.4258	15.4233	15.2736	15.2066	15.3765	14.8926	14.9326	15.1536	16.4028	15.5244	16.9786	16.4069	15.4646	15.5497	15.3926	14.648	15.516	15.244	14.7362	14.8885	14.0736	14.6051	14.9132	14.147	15.3838	14.4286	14.0881	14.9847	0.731458	0.00322032
O75955	14.717	14.969	13.9276	14.8658	14.144	13.4618	15.1051	13.5148	14.4263	15.198	13.8661	13.9835	14.3055	14.3898	14.3039	14.0139	14.7161	14.1695	14.786	13.9025	14.6947	13.6155	14.4076	14.2324	14.8913	13.1751	14.5166	14.3985	14.1978	14.477	14.2699	14.753	14.3126	13.8301	14.0675	13.85	14.0468	14.5617	14.4943	14.7528	14.2546	13.0556	15.0647	14.3087	14.1139	14.4917	14.1372	14.4269	14.4863	14.7962	14.614	14.478	14.7846	13.8958	14.2789	13.9233	15.0517	14.094	14.4573	14.3641	14.4282	14.7048	14.6655	13.7611	13.9535	13.7159	14.5803	13.95	0.0879585	0.757936
O75964	12.724	13.516	13.4119	12.4395	12.9445	12.9651	13.995	12.9348	12.8441	13.0898	13.8498	12.9027	13.3521	12.3503	13.044	12.3569	12.427	13.7561	13.1709	13.0455	12.4838	13.4676	12.8817	13.409	12.4759	12.9052	12.3933	12.1847	12.9568	13.1699	13.4052	13.4113	13.3633	12.2664	13.3216	12.9867	13.2022	13.062	12.7882	13.1678	12.5833	13.3544	13.9221	13.1144	12.8271	12.1313	12.7524	13.7236	14.7555	12.9992	14.2673	14.472	13.0674	13.5007	14.0352	11.9707	13.2403	13.6411	12.6641	12.3167	12.7664	12.3054	10.745	12.784	12.7533	12.4892	12.4841	13.1775	0.687036	0.0357401
O75976	16.1292	14.9625	14.9542	15.645	15.4005	15.9849	14.8227	14.299	15.4054	15.8308	15.0117	15.6347	15.01	15.6073	14.843	15.6317	15.6628	14.5265	15.4666	16.0739	14.8896	14.5563	15.2655	15.9149	15.6422	15.5321	14.7585	16.4622	15.6388	14.9806	15.3306	14.1345	14.5405	15.1198	15.2722	15.5224	14.3645	15.147	15.4293	15.7567	16.1256	15.3124	15.0575	15.4284	14.719	15.1367	15.5505	14.318	14.3024	14.5909	14.4264	14.548	14.0022	15.4963	15.8382	15.9996	14.9185	14.5182	15.9085	14.7647	15.7683	15.2172	14.9397	15.9703	15.5921	16.3379	14.8504	15.402	-0.25404	0.27305
O76003	14.6005	15.4994	14.305	14.6798	16.0382	14.794	15.0901	14.3845	14.719	15.9333	14.9564	14.6664	14.5306	15.0089	15.0255	14.2137	14.7922	16.3766	14.9226	14.6906	14.8803	14.2424	15.188	14.6173	15.6454	14.1449	14.9018	15.4915	15.9929	14.6102	16.2207	15.827	15.2167	14.7355	14.6933	15.5376	14.997	14.4802	14.3415	14.5121	14.7384	14.3328	15.2725	14.9075	15.3894	16.1681	15.415	14.7839	15.624	15.811	14.5905	14.8583	14.7315	14.9004	15.0434	15.1781	15.2468	15.6802	14.3325	15.9998	16.1103	14.6299	14.7471	14.6302	14.4717	14.2181	15.0232	15.4119	0.0387979	0.823626
O76021	12.9033	14.6695	14.3032	12.7892	13.7498	14.206	13.5786	13.8903	13.6223	15.1352	13.9622	14.261	15.8057	15.0226	13.3984	14.4064	13.9623	13.678	14.3229	12.6353	13.3267	14.7574	13.6906	14.776	13.4928	14.6111	13.6593	14.7777	14.7087	14.4822	14.4807	13.3116	13.1953	16.1757	13.9164	14.2705	14.8061	14.0331	13.5634	15.223	12.6807	15.4304	13.7844	14.4223	13.5453	14.4822	14.0683	14.1952	14.0904	14.4409	13.4027	14.3226	14.4806	14.6296	14.0524	14.7402	13.9692	13.4088	15.0667	16.4303	14.6246	15.0517	16.054	15.1019	14.2985	14.0833	14.9577	14.6511	-0.894124	0.0148237
O76024	14.9112	15.2841	14.5958	15.6387	14.9859	14.7655	15.4619	15.4484	17.1746	14.9405	14.9706	14.9413	16.1536	15.9649	15.8866	15.0323	15.2625	15.3474	15.0591	14.3896	15.8719	14.6784	16.8847	16.9689	14.5376	14.9306	15.2019	16.1902	15.4707	14.5241	14.4241	13.7127	14.4923	14.6009	14.025	15.3525	16.0105	14.9726	14.7108	15.7439	16.2087	15.9177	16.7727	16.5152	15.0753	16.1894	15.6266	17.5177	15.6813	15.0475	14.7799	14.3059	15.5097	14.6709	18.0733	15.9034	17.2917	15.4235	16.1519	15.8932	14.9258	16.9617	16.7913	16.2871	15.6643	15.2384	17.083	16.66	-0.551415	0.0475212
O76031	12.4108	12.836	13.4589	13.5703	12.7679	13.0448	13.2983	12.5929	13.7541	12.6893	13.1833	12.8664	13.1189	12.1783	12.9895	12.5374	13.6462	12.2189	13.4877	13.2429	12.4146	12.8549	12.5539	14.0768	12.5418	13.0665	13.6559	13.5608	12.6994	12.7339	12.6348	12.5976	12.9344	13.3893	13.6154	12.8735	12.3477	12.5425	13.054	13.6676	13.5583	13.4112	13.0976	13.0105	12.8323	13.1685	13.3222	12.9674	12.9774	12.4387	12.9166	12.6066	12.7632	12.7527	12.7208	13.2896	13.0502	12.7791	13.7184	14.5838	13.2337	13.8927	13.0956	13.7535	13.334	12.7904	13.9772	14.0327	-0.675643	0.0149345
O76038	15.2083	13.0345	13.4063	13.4079	13.0584	13.8893	13.5956	13.5128	14.5121	13.6713	13.784	14.4449	13.9186	14.2137	13.6231	14.1659	14.1826	13.6592	13.3852	14.0442	13.5254	13.5549	13.7146	13.35	13.9327	13.1492	13.0937	14.7963	13.6542	14.1209	14.0287	12.9643	13.5725	13.8487	12.9838	13.5551	13.4866	13.4425	13.6369	14.7619	13.9468	13.1305	13.8612	13.9505	14.0263	13.7218	14.047	13.0514	13.1994	12.7743	13.2961	13.9376	13.8573	13.2311	12.434	14.3922	13.7769	13.9677	15.1081	14.464	15.0895	14.6247	15.0034	14.6288	13.9786	13.9831	14.4985	14.3405	-0.830804	0.000392716
O76041	14.3378	14.1274	14.1392	13.6708	13.8883	13.1813	13.6544	13.8908	13.594	14.2705	13.2292	13.9497	13.7358	15.0004	13.4214	14.4583	14.1983	13.0362	14.2489	14.148	14.3136	13.7604	14.2314	14.6793	13.9741	13.0619	13.4199	15.3281	12.7182	13.258	14.5425	12.7698	13.2091	14.1481	14.0416	13.7757	13.1508	13.2171	14.7128	14.5021	15.0904	14.0482	13.3771	14.1474	13.9271	14.2444	14.2196	12.8146	12.9309	14.6499	13.0493	13.4967	14.1662	14.4263	13.8525	14.8975	13.971	13.0898	14.0785	14.8537	14.2439	14.2821	14.2132	13.706	14.6296	14.0605	14.5097	13.571	-0.245527	0.0975564
O76054	12.2916	12.8566	12.0917	12.3021	14.142	12.1413	12.2177	12.3283	12.2672	12.7056	12.984	12.5379	12.4866	12.3896	12.8493	12.2378	12.7771	13.3049	12.0791	12.6036	12.6854	12.1843	12.5676	12.934	12.4164	12.9619	12.1846	12.3019	12.8439	11.9874	12.0004	12.9152	12.7606	12.5565	13.1504	12.257	13.0663	12.2839	12.3479	12.613	12.5351	13.6237	11.8314	12.8628	12.6262	13.4555	12.5541	13.0256	12.802	12.3181	12.3932	12.69	13.0093	12.7684	12.8146	13.1771	11.8986	12.7355	12.6628	12.8896	12.6156	12.7057	12.8018	12.6067	13.5289	12.9458	13.3216	13.4758	-0.309313	0.0530177
O76062	12.6902	12.9323	12.8717	12.5639	13.4644	12.893	12.1635	13.2979	12.4019	12.7333	12.9781	13.0684	13.166	12.7061	12.2816	12.6057	12.5596	12.9809	12.7424	12.1647	12.6012	12.2349	12.1542	12.8098	13.0646	12.9007	13.4859	12.6938	12.4497	12.4131	12.956	13.2277	12.7349	12.9059	13.2806	12.3762	12.9143	12.8426	12.46	12.8008	12.7294	13.3714	12.4749	11.8381	12.7884	12.8257	12.6939	12.7706	13.4995	13.0176	13.4236	13.2298	13.198	12.8848	12.9347	12.8464	12.6026	12.7863	13.1227	12.6149	12.9867	13.4754	12.4007	13.0243	13.2794	13.5928	13.8683	12.515	-0.314544	0.198164
O76070	14.0013	13.311	13.6414	14.0372	13.9065	13.4322	13.5408	13.3178	14.353	14.2389	13.4511	14.8864	13.6404	14.2461	13.7924	14.1857	14.2355	13.5706	14.8557	13.9177	14.7	13.0722	13.8212	14.6734	14.1991	14.5249	13.0381	15.7294	13.7624	13.6571	13.98	13.1844	13.176	14.4263	13.807	14.1492	13.416	12.7763	14.8849	14.1963	14.3513	14.0205	13.5416	13.0231	13.5001	14.9812	14.0906	13.4618	13.2845	13.7676	13.0538	13.0552	14.2988	14.3779	13.6591	14.5819	13.4611	13.6834	14.9598	16.0133	14.8615	14.637	13.001	14.4942	15.3933	14.7279	13.8029	14.097	-0.781587	0.0735151
O76074	16.6101	15.9316	15.9447	16.1944	16.1398	16.1074	15.6637	16.2627	16.0754	16.571	15.5961	16.5228	15.7456	16.5854	15.9874	16.5644	16.5065	15.8466	16.544	16.5517	16.0186	15.898	16.1984	16.567	16.5401	16.2019	16.0298	17.2323	15.8912	15.8937	16.5472	16.0593	15.5512	15.7665	15.98	16.4067	15.5316	15.7895	16.2937	16.7013	16.3105	16.1053	16.2167	16.2324	15.8791	16.1845	16.3087	16.1434	15.6033	16.3301	15.3922	15.9508	16.3315	16.5792	16.1797	16.7855	16.0572	15.6007	16.6452	16.5258	16.9316	17.0524	17.0489	16.4133	16.4556	16.8035	16.744	16.0974	-0.494608	0.00229981
O76094	15.1797	15.1544	14.9471	15.5627	15.0962	14.7952	14.0238	13.7717	14.131	15.3868	16.0596	14.2059	13.507	15.6769	14.4685	14.8366	14.4801	14.6587	15.0084	14.5992	14.7004	15.1145	15.3392	14.6724	14.4063	15.6819	15.0848	14.9988	14.7103	13.8654	15.3375	12.5218	15.4701	14.7541	15.9079	14.6312	14.809	14.2428	15.2152	14.5921	15.7191	15.4775	13.2464	14.959	14.2532	15.3019	15.1602	15.0323	15.1225	14.487	14.504	14.2324	14.7207	15.2424	14.2559	15.6834	15.8224	14.4661	15.046	15.607	15.744	15.5295	14.7958	15.6348	16.1389	14.6765	15.0096	16.0812	-0.554366	0.0200926
O94760	16.1405	16.2951	15.4256	15.3366	16.3668	16.1613	16.8213	16.7099	15.6196	15.4254	15.326	15.9937	16.2104	15.8317	15.8142	15.3776	15.507	15.8153	15.7241	16.2941	15.9144	16.2796	15.2569	16.3409	15.6644	14.4942	16.3954	14.6951	16.3796	16.0655	16.1549	16.5283	17.2718	15.8183	15.0031	16.3797	16.6972	16.2497	14.7278	15.7682	16.0843	15.3777	16.3282	15.7879	15.9895	16.012	15.5988	16.8876	16.3615	16.2296	17.166	16.7498	16.0639	15.7819	15.9317	15.9949	15.9252	16.5834	14.6521	14.4868	14.8478	15.0691	13.5883	14.7201	15.1836	14.6751	14.8324	15.2453	1.30187	6.56999e-05
O94763	12.0165	11.9331	11.8807	11.7133	11.5256	11.5206	11.5341	10.8609	12.348	11.5658	11.9845	12.1998	12.0754	11.1745	11.4422	12.3484	11.6938	10.9639	11.4321	11.4359	11.2868	12.2309	12.0183	12.2298	11.7823	11.6947	11.8127	11.7273	11.6791	11.877	11.7205	11.7831	12.0523	11.5105	10.6952	11.5399	12.0811	11.9132	11.2902	12.109	11.7597	11.1796	11.8072	10.911	12.2401	11.7649	12.1748	11.7169	11.8319	11.5078	11.8408	12.1427	11.483	11.4752	11.4637	11.7402	12.1426	11.075	11.7326	10.8775	12.8722	11.8886	11.3817	12.299	12.1448	12.8166	12.1528	11.7687	-0.351796	0.300428
O94766	13.1804	13.2404	13.8497	14.8986	14.0232	13.4835	13.536	13.4566	14.5189	13.9364	14.2652	13.9864	14.2869	13.3133	14.0687	13.3582	13.8751	14.0758	12.5068	13.8806	13.3325	13.5644	13.9754	13.369	14.171	13.0641	13.8344	15.3679	13.7787	13.2319	13.6713	13.844	13.4765	13.731	14.7086	13.7918	13.8719	12.8066	13.6735	14.4173	12.6273	13.4175	13.5855	13.4269	12.9618	12.9601	14.2012	13.5793	14.0214	13.5514	13.1953	13.9156	13.0845	13.9988	13.2591	14.8335	14.0451	14.448	12.6167	13.7785	14.8228	13.7751	15.331	13.3083	14.6823	13.7215	14.7196	14.0245	-0.429187	0.355532
O94769	15.3578	15.7167	16.495	15.6082	14.9944	14.7476	15.3714	15.5882	16.1085	15.2697	16.4583	15.5166	16.0611	15.0241	15.1912	15.628	16.0719	15.1679	15.441	15.7037	15.9715	16.2613	15.8667	16.141	14.7018	16.5382	15.2406	14.8634	15.3366	15.4595	14.9428	16.7631	15.2148	16.1114	16.016	15.6264	15.7512	15.3506	15.0992	15.5331	15.609	16.1557	15.1352	15.9851	15.1246	14.9695	15.4784	15.5321	14.5628	15.538	14.7705	15.0381	16.3867	15.654	15.3981	15.0031	15.3072	15.3247	15.6353	16.0821	15.2416	15.4509	16.3145	14.1104	17.7997	14.9566	14.2666	15.2476	-0.292886	0.957676
O94776	11.4881	10.5624	10.9657	11.0889	11.0364	10.4145	10.9879	10.9176	10.6392	11.1358	11.3749	11.5968	11.673	10.7703	11.5804	11.3779	10.8106	10.823	10.8925	11.1737	11.5479	10.8331	12.151	10.9437	11.1246	11.2404	10.8834	11.0856	10.9876	10.9977	10.671	11.092	11.1314	11.2851	11.4304	11.0382	11.6184	10.9457	11.2202	10.9738	11.4361	11.1631	11.1411	10.7748	11.2291	12.126	11.1362	10.9377	11.191	10.8453	10.9061	11.1189	11.5395	11.4712	10.5544	11.0577	10.5251	11.5708	10.9148	10.8803	11.046	10.9653	11.3133	11.2841	11.2619	11.197	11.7517	11.7302	-0.0953913	0.469679
O94788	12.7157	11.9611	12.5209	12.7271	12.2584	12.9396	12.0221	12.0017	12.3298	12.2673	12.6976	12.5016	12.2932	12.8223	12.315	12.5546	12.1892	12.1426	12.046	13.0528	12.8224	12.0528	12.4928	12.7936	12.2993	12.3782	12.674	13.8753	12.703	12.284	12.0859	12.0443	12.4023	12.5025	12.0846	11.8697	12.2558	11.5628	12.7624	12.7469	13.0246	12.7226	11.8403	12.3631	12.8766	12.6003	12.2679	12.3566	12.1517	11.8169	11.8977	11.7873	13.0533	12.0234	12.141	12.0403	12.3176	12.3649	13.1895	12.9673	12.8519	13.3331	13.2795	13.2583	13.3648	12.5435	13.0619	13.7877	-0.74679	0.000228606
O94811	13.018	12.3189	12.7281	12.0665	12.3619	12.328	12.9192	11.6899	12.4272	11.9296	13.1866	12.5057	12.8884	11.5781	12.9652	13.3621	12.1237	12.4132	12.3964	12.4942	12.4401	12.1191	11.9436	12.4347	12.6569	13.2261	12.3864	12.2535	12.0665	12.5424	12.0385	12.6639	12.7386	12.2528	12.4171	12.035	12.4214	12.324	11.9228	12.0395	12.4615	12.4919	12.4552	12.7627	12.1677	12.3804	12.3398	12.8308	12.4166	12.6491	12.5935	12.0013	12.3223	12.4934	12.4644	12.1911	11.9037	12.7062	11.0126	11.8127	11.9241	11.6657	12.8033	13.1183	12.6369	13.1232	12.6264	12.3696	0.0197988	0.747462
O94822	13.4944	14.8985	13.9018	13.489	14.5706	13.1968	13.651	13.9277	13.4831	14.9472	13.9321	14.3803	13.6604	14.7948	12.6542	14.8349	14.3177	14.7347	12.7652	14.7231	14.5705	14.5673	14.569	13.9363	14.029	14.7692	14.3694	12.7465	13.9967	14.7836	14.2664	14.0086	13.4912	14.497	12.6949	14.3357	13.3122	13.4322	15.4824	12.6945	14.1701	13.6011	13.2043	13.7516	14.5985	15.6074	13.6521	14.1301	13.7741	13.9941	13.6321	14.7252	14.4741	14.538	14.7059	12.182	14.4746	13.846	14.0626	14.8723	13.0362	14.7809	13.6084	15.2539	14.7053	15.0997	12.5786	14.5356	-0.268599	0.616523
O94826	14.1285	14.7639	14.3678	14.0429	14.4809	14.3496	14.6439	14.6049	13.8166	13.9825	14.3457	14.5684	14.6232	14.4593	14.755	14.374	14.1917	14.5517	14.1141	14.2524	14.2525	14.9011	14.2194	14.2907	14.0571	13.5464	14.9097	14.1013	13.8969	14.6015	14.6923	14.5038	15.042	14.3439	14.4212	14.1089	14.6081	14.6817	13.9117	14.1705	14.19	14.0535	14.7075	14.3852	14.2369	13.8176	13.9976	15.4902	15.1399	14.4992	15.0908	14.8519	14.0294	14.4102	14.5258	13.8814	14.0186	14.6052	14.3073	14.3055	13.1903	13.78	13.9725	14.1802	13.7052	13.5792	14.0495	13.9818	0.497933	0.00778099
O94832	15.1391	14.6268	13.9226	12.6968	14.161	14.1224	14.0575	14.0373	14.4398	14.4172	14.5208	14.9723	14.8492	14.7663	14.8088	15.2811	14.1635	14.1038	14.8451	13.4955	15.6707	15.261	14.6152	14.9658	14.4607	15.5397	13.5951	14.5138	14.4993	15.1187	13.9927	14.0785	15.0959	14.8019	13.9501	14.8551	13.878	14.2688	14.7361	15.5323	14.2627	15.2269	14.3685	14.9247	15.3498	14.1589	14.4954	14.7772	13.9614	14.0983	14.6766	14.2079	15.5814	14.8237	14.8925	15.1119	13.8634	13.964	14.9378	14.8989	15.5931	15.366	16.0708	14.7979	15.3116	14.3202	14.8732	16.3851	-0.729079	0.0226559
O94855	13.5175	13.8792	13.8108	13.2817	13.5757	13.3054	12.8363	13.9783	12.6892	12.8275	13.7154	12.5073	13.6788	13.5067	13.1466	13.3852	13.5864	12.9382	13.2979	13.138	12.9131	13.3745	13.4335	13.8769	13.0653	12.4996	13.0816	12.3777	13.3786	13.7039	13.6237	13.5725	12.3705	13.6912	12.9391	12.3319	13.1075	13.2935	12.8762	12.9019	13.7631	12.1341	13.7676	13.388	12.9708	13.2269	12.9928	13.8457	12.9088	13.2834	13.4015	13.9482	13.8919	13.4052	13.6711	13.34	13.5157	13.923	12.9395	11.5691	12.8781	12.2934	12.9945	14.0069	13.8808	13.2057	13.3965	12.7181	0.212198	0.371296
O94874	13.8243	13.5554	13.0562	12.4785	13.6627	13.1416	12.7242	13.6458	13.6701	12.402	13.7062	13.3265	13.5041	13.5052	13.3341	13.1676	12.6583	13.2039	13.1578	13.1238	13.3698	12.6836	13.0005	14.4711	13.6541	12.5228	12.8255	13.7008	13.6407	13.6436	13.9501	13.4444	12.678	13.4334	13.6515	13.063	13.9795	13.0268	13.2973	13.1891	13.5655	12.5067	13.9798	13.2524	13.6734	12.8488	13.0344	13.4186	13.4994	13.788	13.987	13.6064	13.6719	13.3042	13.518	13.0204	14.308	13.0558	13.1284	13.342	13.1468	13.785	13.6256	12.6525	13.079	12.7203	13.0806	12.9518	0.224411	0.262404
O94875	15.3074	14.8342	14.7647	14.5459	15.2341	15.4132	14.5004	15.071	14.895	14.2636	14.8663	15.2577	15.2475	14.795	14.3659	15.4139	14.8215	14.4129	14.4573	15.3641	15.5846	14.2486	14.8372	14.6296	15.3667	15.291	14.6487	15.2735	14.9057	14.9651	14.6899	15.1031	14.7788	14.6524	14.9039	15.5891	14.6736	14.5994	14.9226	14.9979	15.0771	15.01	14.5011	15.1973	14.8456	14.888	14.9306	15.2343	14.8651	15.0324	14.0946	14.5459	14.9738	14.8504	14.4959	15.4432	14.8239	14.7521	15.5723	15.4412	15.4487	16.6376	15.6373	15.8347	15.0914	16.1028	16.3985	15.1234	-0.877663	0.00340547
O94885	13.3478	12.6286	12.75	13.1606	13.0573	12.8526	13.0638	12.6216	13.1508	11.6511	13.3593	12.9772	13.2986	12.9495	12.6334	13.6555	13.0963	12.9293	12.512	12.7727	12.6063	12.5941	13.0634	12.865	13.3635	12.9756	13.451	12.9966	12.597	12.594	13.3855	12.7251	12.731	13.2891	12.6318	12.9743	13.198	12.6218	13.1693	12.8421	12.4756	13.1377	12.6755	13.0399	12.6791	13.1242	12.6809	13.1997	12.5677	13.1732	13.1115	13.2521	13.9268	12.6639	12.7305	12.9234	12.5539	12.4837	12.9499	13.2914	12.9605	13.3597	12.2682	12.9046	12.3687	12.7052	11.9302	13.2514	0.100748	0.586148
O94888	13.0713	15.246	15.2005	12.1668	13.1039	14.4773	13.5843	12.4861	12.5542	14.0774	13.2293	15.0894	15.0011	13.6719	13.312	13.875	15.4867	13.3057	14.6619	14.5567	15.3061	14.677	12.5973	14.4112	12.8582	14.4402	15.1672	14.7278	14.3869	13.0021	15.5951	12.964	13.3981	14.1869	14.4864	12.8563	13.84	12.8629	12.4853	14.6629	12.5588	13.2948	12.9458	13.67	13.4477	15.4567	14.5366	13.4479	14.6621	13.8099	13.3236	13.1856	13.138	14.6917	14.5746	14.3663	14.6361	13.1024	12.7561	14.8873	12.8768	16.2655	14.7011	13.3279	12.8548	15.4175	12.9769	12.7617	-0.288156	0.985852
O94903	14.3172	13.9354	14.0776	13.2766	13.2784	14.3138	13.222	13.6004	13.5563	13.4539	14.4269	13.819	13.3637	13.6326	14.7185	14.0941	13.9563	13.4873	13.3492	13.9431	14.2247	13.5088	14.2368	13.9029	13.6202	14.1177	15.9235	13.7297	13.9979	13.6618	13.1967	13.5008	14.0887	13.792	13.0817	13.9472	14.3079	14.0185	14.2608	13.2717	14.2067	14.3211	13.3274	13.9603	13.8968	14.6925	14.4018	13.9423	14.0056	14.3106	14.1257	13.8397	14.4822	13.7486	14.3476	13.6316	13.7224	13.1703	13.25	14.5516	12.9264	15.5921	13.5816	14.2496	13.9794	13.5194	14.0979	14.0825	-0.182492	0.83888
O94905	14.1005	14.9181	14.2257	14.2238	14.2624	15.1628	13.6564	15.1453	14.4951	14.6121	14.6264	14.0454	15.2265	14.7506	15.9466	14.1165	14.7962	14.1679	14.4791	14.3996	14.7117	14.5178	14.4645	14.278	14.1051	13.854	16.4101	14.7782	14.5933	14.1003	14.4827	14.4981	14.7475	14.1902	14.4299	13.8424	14.609	14.619	14.3983	14.7975	14.3554	13.9841	14.3054	14.5946	13.4258	14.4685	13.5477	14.6805	14.7507	14.7601	15.4745	14.7732	14.4605	14.819	14.2226	14.2646	15.019	14.2449	14.4345	14.5294	14.4336	14.6514	14.9033	14.1903	14.266	13.7812	14.38	14.5811	0.175817	0.535819
O94906	13.454	13.3328	14.0427	13.1404	12.8191	13.4697	14.0668	13.1947	13.6799	14.6648	14.2044	13.3081	12.7927	13.0331	12.889	13.5145	12.4653	15.7834	13.7265	13.4045	13.1591	13.0351	13.7859	13.4161	14.5174	15.1253	14.2686	13.7464	13.2566	14.4605	13.4498	14.7137	13.8443	13.6793	13.4292	13.5896	12.986	13.1007	13.8066	12.4736	13.7224	13.2852	13.7232	13.4301	13.4261	16.6076	13.0396	13.0394	13.5751	13.2925	13.0676	13.3961	13.0886	13.4506	12.6491	12.7286	13.1185	14.6896	12.9679	14.5084	14.7704	15.8271	13.0105	14.5022	13.8559	12.8299	13.1604	13.7363	-0.383617	0.473955
O94919	13.548	14.1953	14.118	14.2287	15.0579	14.2513	13.5255	14.4246	13.8952	13.9326	13.9938	13.9157	13.2377	13.9976	14.7331	14.2568	14.3023	14.9504	14.3035	14.7538	13.5576	14.2676	13.6112	14.522	14.3205	13.3651	14.1369	14.2907	14.557	13.6778	14.5549	14.6873	14.6258	13.7914	14.7165	14.1559	14.1092	14.7083	14.16	13.957	14.4027	13.49	14.1812	14.0668	13.7013	13.8419	14.0183	13.653	13.75	14.3214	14.6036	15.5939	14.1418	14.1865	13.9192	13.8794	14.747	14.2208	13.6392	13.2693	13.9675	13.8793	13.0142	13.2219	13.7475	14.0542	13.0891	13.7945	0.633711	0.00339974
O94925	13.4442	13.0218	13.3795	12.6394	13.1904	12.4324	12.7561	12.7755	12.7034	13.6178	12.8146	12.1782	13.0768	12.6265	13.5727	13.2233	12.8556	12.2859	13.5069	13.2626	12.4129	12.8465	12.6923	13.2834	12.5183	13.0311	12.8001	12.4326	12.9733	12.0946	13.2398	12.334	12.8362	13.128	13.4625	12.399	13.1131	13.5444	12.7053	13.848	12.5174	13.0907	13.2039	12.7352	13.0313	12.4841	12.5074	13.1183	12.6516	13.3548	13.7026	12.9504	13.3177	12.7433	12.9059	13.1398	13.5256	13.1473	11.8965	11.699	11.6271	12.5322	12.3612	11.9384	13.9176	11.202	12.3439	13.514	0.45509	0.0969092
O94966	14.041	13.4482	13.3728	12.5823	14.2675	13.6022	13.1138	13.5738	14.1909	13.0297	13.8759	12.606	13.0466	14.2157	13.2924	13.7786	13.7228	13.1716	15.2121	15.0234	14.9038	13.5339	14.4509	13.2706	13.9999	15.525	14.1378	14.1817	14.3829	13.1826	13.5654	13.9841	14.1797	13.4089	13.6501	15.5283	14.3641	14.1125	13.8507	13.4954	13.0863	13.3357	13.2532	13.6693	13.2941	14.0389	13.4636	13.761	13.5296	13.9646	13.5693	13.4331	13.9455	13.9923	15.797	14.2756	13.6742	13.0282	13.8533	17.6372	12.5687	14.3473	13.7586	15.5767	14.1411	15.4978	13.7232	14.493	-1.31243	0.245236
O94973	10.5758	12.0818	11.3033	10.9724	10.6301	11.1221	11.5364	10.9331	11.5023	10.277	11.5988	11.2366	12.4691	11.017	10.6056	11.2516	11.4407	11.0596	11.0862	10.5989	11.2291	11.034	10.841	10.1636	10.5686	11.2778	11.2057	11.2066	11.0308	11.5291	10.7443	12.047	10.5442	10.9803	10.3795	11.4184	11.1955	11.1268	10.434	11.0421	11.1257	10.8561	11.6232	10.9287	11.0487	11.2751	11.3447	12.453	11.3961	10.9405	11.7237	11.3646	10.1186	11.5755	10.6075	11.4454	11.5225	11.1978	11.3653	11.4987	10.8045	11.4433	11.0492	10.7687	10.7021	10.7448	12.0111	10.7238	0.0435996	0.929275
O94979	14.1056	14.113	13.8784	13.8435	14.3585	14.0602	13.796	14.5813	13.6094	14.1214	14.0125	14.2246	13.5297	14.9203	13.9842	13.7612	13.698	13.5554	13.7881	13.9859	13.3567	13.692	14.1103	14.0556	14.2325	13.8827	14.2139	13.6176	14.0575	13.9663	14.1932	14.2797	13.9316	13.8993	13.7591	13.6141	13.5739	14.12	13.532	14.5594	13.9719	13.3788	14.3403	13.9383	13.8966	13.8417	13.6835	13.9547	14.0886	14.0037	13.6871	14.3962	14.1351	13.919	13.956	13.3085	13.9914	14.3294	13.9708	14.5828	13.541	12.962	14.1994	14.262	13.9594	13.0701	13.1999	13.3677	0.180538	0.337483
O95049	15.7161	14.915	15.8197	15.5231	15.3136	15.1561	15.6228	15.1698	14.5597	16.0516	15.3139	13.8659	15.0326	15.6962	14.362	15.1033	15.6577	14.0004	15.1713	13.1079	14.0472	15.7885	14.011	19.4543	13.8573	14.6033	14.4393	14.2895	14.849	15.2721	15.2417	14.4122	14.4285	15.0062	15.664	14.9701	15.0719	14.5519	15.3259	15.1212	14.8037	14.9162	14.6067	15.252	13.7626	15.1913	15.3056	16.8309	15.0411	15.6377	15.3889	14.9734	14.7742	15.2832	15.6234	15.7432	15.3829	15.3052	15.1203	14.7434	15.0847	13.9392	14.5118	15.2016	16.2261	15.7222	13.5512	14.8459	0.477995	0.615532
O95059	13.7259	14.4693	14.5118	14.9278	14.1673	14.4795	14.637	14.3264	15.1399	14.25	15.3522	14.3431	14.1848	14.5592	14.487	13.8693	14.818	14.5979	14.5747	14.9254	14.2752	13.95	14.5276	14.5719	14.3554	14.9746	14.0565	15.031	14.6399	13.8575	14.7859	14.5044	14.8567	14.9705	14.9982	14.5184	14.5852	14.3837	14.2419	15.1156	13.873	14.6749	14.4488	14.287	13.7725	14.1403	14.6745	15.0676	14.1056	14.4205	13.8288	14.0331	15.1375	14.4654	14.5823	14.8899	14.1708	14.317	14.3212	14.6668	15.1345	14.8172	15.1514	14.7718	14.8127	15.1519	15.0931	14.1832	-0.303786	0.056415
O95071	11.5353	13.8956	12.6557	14.314	13.3869	13.187	13.0997	12.018	14.7364	12.9635	13.0639	13.634	13.301	12.7632	12.4226	12.5943	13.3687	13.4143	13.0492	14.7678	12.5088	12.7649	13.5005	13.5091	12.5709	13.6378	14.4832	13.6779	14.2852	14.1096	14.3794	13.3323	12.7822	13.9992	13.607	12.7131	13.7843	13.8209	11.7356	14.4798	11.3377	12.5366	14.0148	12.5297	14.0398	13.6088	12.5377	12.8139	13.1577	14.6813	14.3369	13.5392	13.6277	13.6731	12.8909	14.4325	13.8928	12.4235	11.7062	12.7427	13.6538	13.8553	12.4794	12.1844	12.7516	13.8181	12.8761	13.452	0.442737	0.26046
O95081	15.9345	16.2293	16.0501	15.9525	16.2698	16.3417	16.6835	16.3788	16.4039	15.9768	15.7346	16.2081	15.9067	16.0816	16.5558	15.8158	16.2326	16.5745	16.2593	16.198	15.6225	16.0682	16.1758	16.1572	16.1889	15.4494	16.5435	16.1293	16.0961	16.2872	16.5504	16.2853	16.381	15.9052	15.9865	15.8534	15.6822	16.4483	15.7582	16.0362	15.9707	15.3226	16.4432	16.094	15.6332	15.4077	16.3576	16.1064	16.3401	16.3446	16.2593	16.5656	15.8029	15.8875	16.2673	15.9702	16.1081	16.4364	15.9611	15.7154	16.2681	15.4918	16.2674	15.8199	14.8812	15.4903	16.14	15.3167	0.351278	0.0712212
O95084	11.6392	12.0191	12.1859	11.6065	12.1377	11.5355	11.5145	11.5856	12.3042	11.3268	13.1606	12.5728	11.1153	11.716	11.7514	12.1173	13.4245	12.1669	12.4517	12.1913	11.9916	11.8443	11.6908	11.9684	12.7069	11.9029	12.303	11.8417	12.2342	11.4791	12.667	11.8283	12.3783	12.7005	11.4434	11.1756	11.9865	10.5516	12.0165	10.8249	11.4484	12.4445	11.8303	11.5406	11.7535	11.237	11.8218	11.0551	11.6044	13.1994	13.2009	12.597	13.44	11.9741	12.2129	11.9576	12.0432	12.6787	13.2791	12.8488	11.6933	12.3972	11.8645	13.0938	12.4319	12.0875	11.777	12.862	-0.399315	0.111281
O95140	11.6958	12.4241	11.7397	12.0694	11.9512	11.7806	12.1419	11.8878	12.1118	11.8872	11.9527	11.9965	12.155	11.7484	11.8926	11.9334	12.0994	11.4291	11.848	12.3393	11.7212	12.0134	12.2458	12.1624	11.6507	12.9857	12.1904	12.3286	11.3716	11.6201	11.9589	11.7363	12.4001	11.969	11.7428	11.5258	11.9443	11.7278	12.0649	12.3846	11.4113	11.8162	11.6658	11.7842	11.7978	11.9534	11.6293	11.7621	12.1546	11.9857	11.3255	11.5724	12.0922	11.8521	12.2312	11.987	11.5757	12.036	12.0696	12.4896	12.4897	11.7292	11.6482	11.2229	13.0424	12.0626	12.5799	11.7338	-0.246122	0.46054
O95159	12.3531	12.1809	11.9224	13.0554	13.0746	12.7305	12.2618	12.5784	11.8589	12.3921	11.9484	12.0328	13.0115	12.6911	12.2832	12.5119	13.2735	12.7898	12.7594	12.9611	12.0853	12.9728	13.1174	12.851	13.2173	11.7581	12.2117	12.8182	12.3703	12.5991	12.3369	12.6034	12.9866	13.2921	11.2464	12.321	12.3575	13.142	13.4304	11.6631	12.8932	12.3141	13.0121	12.7824	12.6589	11.1961	12.3325	12.5592	11.9835	13.0983	12.4956	12.5782	13.5181	12.2813	12.1907	13.1386	12.9299	12.1795	12.968	12.6711	12.7898	12.4769	13.3269	12.8333	11.3449	12.7289	12.3928	12.1192	-0.00755516	0.973593
O95168	14.3851	14.7461	13.7276	14.5448	14.8804	14.5382	14.2648	14.5146	14.7241	14.3875	14.8208	14.2944	14.4355	14.7271	14.4251	14.4663	14.6152	14.3738	14.3367	14.7594	15.2396	14.4374	14.4457	14.3266	14.7301	14.7543	14.6075	14.6453	14.4088	14.142	15.1895	14.4462	14.5886	14.8024	14.6617	14.3785	14.957	14.1139	15.3287	14.2294	14.8517	15.0291	14.6868	14.3493	15.1466	15.1791	14.4301	14.6247	14.9541	15.0235	15.1074	14.2011	14.9511	14.8548	14.0517	14.5761	14.2678	14.589	14.3917	15.6084	14.4184	15.1485	14.2094	14.3718	14.9688	14.4259	14.375	14.7012	-0.0853094	0.819903
O95169	10.2305	10.4913	10.8043	10.5628	10.2137	10.5109	11.7326	10.6521	10.9411	10.5034	11.3617	10.5571	10.8045	9.99825	11.4117	10.3041	11.325	11.168	10.7705	10.9067	11.1108	11.6041	11.3545	11.0284	10.7735	11.161	10.0364	11.3716	10.7668	11.028	10.4741	11.0778	10.7013	11.1293	11.2261	10.5455	10.7023	10.4447	10.4766	11.0761	10.3699	11.0663	10.7002	10.8736	10.4817	11.3197	11.5024	10.5689	10.8632	11.5632	10.8772	10.6918	10.5226	10.8644	10.9877	10.6454	10.7512	11.2799	11.1105	10.8428	11.3694	11.3794	11.1847	10.871	11.3163	11.0882	11.0032	11.276	-0.252011	0.00673821
O95182	14.0028	14.4348	14.8994	13.9289	13.9268	14.5568	13.7154	13.9069	13.9065	13.8652	13.5305	14.1735	15.1983	14.0258	14.0533	13.958	13.5609	13.9487	14.0159	14.2789	14.2251	14.4242	13.9489	14.7902	13.7203	14.22	13.9446	14.3304	14.412	13.8618	14.1174	13.8378	14.3328	14.3127	14.3965	15.1421	14.6585	14.4232	13.5775	14.6367	13.8662	14.5742	13.8756	14.176	14.0875	13.6856	13.9333	15.0654	14.562	14.0871	15.1176	14.0326	14.7731	14.4094	14.399	14.3467	14.3828	13.6388	13.9417	14.1953	14.066	14.1047	13.7807	14.5897	14.1244	14.3317	13.8044	14.0625	0.152134	0.386306
O95197	13.3871	14.1037	14.4192	13.3465	14.0964	13.7593	13.5973	14.3375	13.4019	13.5299	13.57	13.6617	13.7603	13.4822	13.6896	13.3627	13.4091	14.4278	13.8477	14.0456	14.0826	13.9729	13.661	13.8827	13.6012	14.1481	14.0208	13.3766	13.8658	13.9784	13.759	14.4799	14.0925	13.6856	14.1271	13.799	13.6882	13.9438	13.4026	13.7376	13.8396	13.5963	14.0779	13.9401	13.6625	13.5142	13.6886	13.8168	14.0495	13.8246	13.9848	14.8587	13.4488	13.7375	13.9972	13.7398	13.8981	14.1369	14.1043	13.0556	13.4411	13.0495	13.4653	13.7301	14.0047	13.7776	13.804	13.5519	0.231697	0.158568
O95202	14.0046	16.5912	16.0314	15.2217	15.0911	15.8234	16.1964	16.4352	15.8768	16.3598	17.1372	16.2942	15.5065	16.7763	16.8277	15.8861	14.6337	16.1593	15.1884	15.7346	16.0683	16.9165	15.9313	15.2251	15.2648	16.3876	15.533	16.5067	15.82	14.8336	16.1073	16.2828	16.8538	16.722	16.9237	16.5311	16.1669	15.2142	16.7692	16.4611	16.6816	16.3065	12.9937	16.2488	16.4101	17.2848	16.4244	15.3616	16.932	15.4488	16.393	16.0867	16.4874	16.1005	16.2756	16.2005	16.4296	15.4887	16.9524	17.1803	13.9337	16.142	14.3344	15.5648	17.1508	16.1443	16.6274	16.5167	-0.171847	0.971248
O95208	14.3583	14.2872	15.0169	14.2739	14.0037	14.5799	14.8618	14.4145	14.4254	14.5681	14.4849	15.1064	14.9905	14.8511	14.957	14.18	14.59	14.3167	14.9281	13.6604	15.742	14.7164	14.4356	14.7213	13.993	15.2393	14.5207	15.0322	14.3147	14.1117	14.7117	14.3793	14.37	14.7668	14.3955	14.6565	14.9689	14.0692	14.5903	14.9403	14.191	14.8267	14.0318	14.6989	14.5364	14.5485	15.0825	15.2578	14.5725	14.3866	14.1497	14.2399	14.7852	14.1702	15.6057	14.3825	14.1486	14.4477	15.6889	14.5778	14.5337	15.3674	14.7103	14.7202	15.204	15.0852	14.704	14.5403	-0.328965	0.0798052
O95219	10.1264	11.5142	11.6517	9.94526	10.232	11.8416	11.5516	10.9782	11.8369	11.856	10.2331	12.2071	11.0834	10.9482	10.1807	9.48899	11.8884	11.0327	10.2999	10.7945	10.3965	10.5208	10.6621	11.7262	11.0675	11.636	11.3486	13.3374	10.5961	11.8644	11.6894	10.7842	10.683	10.9224	10.3313	9.61849	10.8269	9.88339	11.9751	9.86985	11.4887	11.5934	11.2307	11.5859	11.3891	13.0649	11.4288	11.1154	10.7502	11.8202	11.6845	11.4791	11.4612	11.4689	10.7583	9.69583	11.1239	10.6106	11.5057	11.6826	10.9235	11.6409	11.618	10.5298	10.8125	10.794	10.539	9.97731	0.206489	0.79064
O95232	16.5074	17.3385	16.6408	16.3778	16.1769	16.5317	16.7707	16.436	16.8133	16.615	17.2118	16.4231	16.7227	16.6201	16.7533	15.6284	16.653	16.4397	16.8783	16.4636	16.3617	16.544	16.4521	16.0756	16.5159	15.9008	15.9084	16.0907	16.0769	17.0073	17.1011	17.5058	17.4217	17.0933	16.848	16.0433	17.0256	16.6314	15.6048	16.7843	16.5561	15.8048	17.3716	16.6157	16.509	16.358	16.5228	17.2483	17.5611	17.0666	17.0999	16.7281	17.0911	16.5841	16.7921	15.0519	16.5629	17.1361	16.2479	15.5339	16.2086	15.4384	16.7736	15.835	16.0718	15.1929	15.735	15.8611	0.736963	0.00339974
O95292	14.0419	14.0447	13.6171	13.5421	13.4822	13.613	13.811	13.9227	13.6509	13.5162	14.0161	13.4738	14.5783	13.066	13.5334	13.8794	13.5786	13.6853	13.6486	13.4096	13.4222	14.1732	13.4178	14.0437	13.245	13.6093	14.1763	13.4274	13.7725	13.9134	13.5736	13.7478	14.2171	13.4878	13.7609	13.6262	13.9868	13.9086	13.3185	13.8367	13.7172	13.7536	13.8456	14.1546	13.8248	13.3104	13.3639	13.9958	13.2018	13.5969	14.2484	13.9858	14.1787	14.2846	14.1131	13.735	13.9037	13.6364	14.0519	13.9511	13.2987	13.6239	13.5831	13.5101	14.2747	11.7611	13.3418	13.8004	0.148175	0.462217
O95298	12.4645	13.641	13.8218	11.4668	13.1755	12.452	13.296	13.5821	12.8952	13.5701	13.0327	12.8675	12.6068	12.9079	14.5598	13.0835	12.7218	13.876	12.8102	13.4678	12.8979	13.2259	12.0665	13.0286	13.0412	12.8333	13.5078	12.2219	13.0637	12.7222	13.7021	13.2372	12.9793	13.0202	13.4059	12.6925	12.7852	13.5976	13.3515	13.0469	13.0998	12.7484	13.5008	14.6569	13.0944	12.1336	13.027	13.7077	14.0714	13.09	14.4818	13.8315	13.3456	13.4314	13.5506	12.0858	13.1171	13.1601	12.261	11.9143	12.0109	12.6393	14.6751	13.3163	13.8261	12.7213	12.8375	12.866	0.113617	0.53737
O95299	13.7674	14.0146	13.8505	13.9481	13.2773	13.7146	13.5889	13.77	13.7185	13.5629	14.1276	13.2395	13.6001	13.3292	13.7739	13.7545	13.4496	13.7723	13.5696	13.4022	13.8009	13.8276	13.6441	13.3386	12.5881	14.1669	14.0287	13.6846	13.6786	13.731	13.6596	13.4175	13.9129	14.2557	13.3264	13.0118	13.5948	13.4161	13.3087	13.9818	12.7676	14.3327	13.6571	14.2431	13.6709	13.757	14.0677	13.5287	14.7115	13.7331	14.5373	13.2853	13.9311	13.3128	13.4073	13.6711	13.3871	14.0339	13.6717	12.7354	13.7704	13.895	13.9649	14.0294	13.9254	14.0934	13.83	14.7244	-0.200141	0.43013
O95336	15.1606	16.3735	15.8502	15.8057	16.32	16.1785	16.4785	16.4836	16.4415	14.5364	15.2874	16.2765	15.8391	15.8789	16.8062	15.5515	16.3285	16.9522	16.5721	16.5169	15.609	16.0683	15.754	15.0847	16.3326	14.1378	16.9985	15.4556	16.2586	15.6719	16.0833	16.4063	16.5869	16.1344	16.118	15.6508	16.3514	17.0854	15.8593	16.0931	15.9916	15.0381	16.9054	15.9969	16.3887	15.2396	16.4072	16.4412	16.4253	16.0797	16.8611	17.0442	16.0444	15.5812	16.2478	15.7815	16.353	16.8663	14.959	13.0543	15.3625	15.1168	14.5334	14.0913	14.3612	13.7639	14.6277	14.3947	1.64136	0.000203786
O95340	12.8309	14.038	12.9622	12.6809	12.9908	13.0598	12.941	13.0521	14.1963	12.9607	14.0821	12.6291	13.41	12.7845	14.0978	12.7439	17.7277	12.7431	13.9935	12.6558	12.3175	13.8088	16.4541	12.8085	13.2021	12.8925	12.6102	14.5424	13.1551	13.1189	13.9491	12.9945	13.1829	14.4136	14.6083	13.4495	14.3999	14.0218	12.6949	13.3962	11.8987	12.872	13.3059	12.9595	12.6115	12.9464	14.7851	12.7684	14.1045	13.9671	13.8034	13.1041	13.8963	13.4437	12.4063	14.0149	12.7125	13.272	12.7075	13.2687	12.6963	12.6494	16.6687	12.8405	14.5954	12.8912	12.9816	12.9201	-0.224108	0.980247
O95352	11.8813	13.4262	12.3654	13.0547	11.4133	13.1454	11.5882	12.3926	11.5105	11.9109	11.7863	11.8337	13.1141	12.8813	11.9032	11.251	12.6391	11.4627	12.6078	11.8257	13.2252	13.5747	12.1364	12.7694	11.8853	13.8336	11.2479	12.7509	12.2633	11.7	11.8249	11.868	13.5409	12.4157	11.6733	12.4186	11.6804	12.644	11.4124	11.6399	11.2042	13.469	11.8805	12.7734	12.5931	12.2617	12.39	11.3151	11.311	12.3225	11.9172	11.2078	13.6646	13.5605	13.0718	12.4698	11.4536	11.1691	12.6664	11.9894	10.9636	12.2544	12.1485	13.8953	13.961	13.563	12.843	14.1195	-0.691982	0.21606
O95359	12.3988	12.5728	12.7808	12.5547	12.2447	11.965	12.9901	12.4667	12.813	12.3464	12.3816	12.8989	12.6888	12.7631	12.63	12.793	12.7819	12.2685	13.2906	12.3921	12.555	12.0744	12.4162	12.8635	12.6029	12.604	12.5484	14.101	12.1493	12.2007	13.4116	13.1774	12.8245	13.0409	12.1684	12.3629	13.2919	12.6707	12.5786	13.0687	12.467	12.005	12.7815	13.2756	12.4696	12.6088	12.6937	13.3843	13.1041	12.9273	12.6947	12.4176	12.7336	12.7024	12.6628	12.7496	12.7491	13.2153	13.0876	12.5596	12.2223	12.5772	12.1256	12.2302	12.6209	12.2411	12.5177	12.4074	0.267432	0.0887177
O95372	12.4398	12.7754	11.6027	12.0254	12.8206	11.8368	13.3692	11.3282	12.009	12.0976	12.361	10.8624	12.0336	10.8322	12.5679	11.5789	11.3148	12.4141	11.6732	11.0757	11.1855	12.2511	12.4831	11.2265	11.814	12.2801	11.2332	11.1909	12.2913	12.3814	11.9482	12.951	12.6337	12.2608	12.3935	11.811	11.6849	11.6157	12.0457	11.0774	11.7835	11.4759	12.0952	11.4965	12.6057	11.1699	11.8576	12.9833	12.9627	11.7895	12.7845	12.4632	12.1374	11.4672	12.4787	11.9409	11.8828	12.8666	11.7948	11.7463	10.8326	10.8483	9.94055	11.4078	12.3117	11.9629	11.657	12.2766	0.494766	0.128917
O95373	9.92245	10.4491	9.30174	9.82073	10.1574	10.794	10.1176	11.0089	11.5564	11.4768	11.3327	10.1025	10.8286	9.62443	11.3623	10.1946	11.077	10.1506	10.8319	10.0535	10.4785	10.3403	10.0444	10.4548	9.86651	9.74208	11.0455	9.99531	10.5751	9.78751	11.3703	12.3055	11.319	10.6387	10.1343	9.7246	10.2839	9.77438	11.077	11	10.9815	9.99096	11.1624	10.1644	11.2156	10.2807	11.4269	11.3488	11.895	10.8554	10.4429	11.9744	11.4963	10.8088	11.4428	9.97756	10.5734	11.4615	10.4154	11.9515	10.2338	10.2271	10.3417	9.5249	9.66482	9.55175	10.3206	10.1548	0.385881	0.208446
O95379	10.4538	12.0916	11.0772	7.96844	9.10041	13.0515	10.3301	8.77163	9.56126	11.7788	10.6909	13.2654	11.7937	13.2113	10.121	10.5606	13.399	12.1022	10.7671	14.5447	13.1123	11.2609	8.28274	13.6268	11.5784	11.7046	13.9323	10.8439	9.48091	9.40337	11.6631	11.1413	10.828	10.1718	11.3419	11.4583	12.3214	9.42124	13.4254	12.8506	12.1157	11.4896	11.1154	13.0828	11.1516	13.7287	10.0892	12.0898	12.441	13.5508	9.06055	9.78919	13.8418	13.0426	8.90591	10.3678	9.03467	12.7724	12.7549	13.8157	14.3269	13.507	13.5507	10.17	13.7115	14.1181	9.02139	11.1847	-1.11479	0.150496
O95394	15.175	14.7133	15.0902	14.6165	15.0967	14.2073	14.7733	14.1837	13.8959	14.2113	14.7096	14.1841	14.7164	14.0158	14.5877	14.6772	14.3322	15.6897	14.3665	14.2791	14.184	14.2819	14.5702	14.2758	15.1585	13.8837	14.0053	13.2992	15.2728	15.6773	13.8919	14.3934	14.8956	14.5367	14.8939	15.3311	15.0835	14.4377	14.3812	14.0681	15.1022	13.6584	15.0182	14.8589	15.1109	14.5707	14.1023	14.5727	15.0766	13.8442	16.0373	14.5168	13.5031	14.8123	15.0929	14.6231	15.7258	15.8505	13.6693	13.8896	13.6475	13.9182	13.5666	13.8164	14.0869	13.6106	13.5008	14.2259	0.931683	5.50763e-07
O95400	10.998	11.0166	11.5286	10.7243	10.6807	12.6921	10.7022	10.7181	10.9235	11.1828	10.8015	11.5337	11.4851	10.6085	10.7927	11.4911	10.9112	11.5968	11.7264	10.4123	11.1137	10.5408	11.1456	11.435	11.01	10.5961	11.2488	11.8135	11.4647	10.5399	10.8397	10.661	10.6648	10.2569	10.8868	10.9274	11.0985	10.1032	11.1202	10.9332	10.9679	11.3017	10.7059	11.3652	10.013	11.939	11.2399	10.8311	11.2326	10.5072	11.5791	10.1911	11.2802	10.872	11.1516	11.5238	9.89112	10.3978	11.7757	9.78178	10.8452	11.5546	11.3691	11.4535	11.3082	11.5991	11.7061	11.3112	-0.264084	0.319429
O95425	15.5088	15.272	15.6592	14.5636	15.0366	15.4551	14.9669	15.4575	15.1358	15.8679	15.3596	15.6818	15.8425	15.516	15.1615	15.4525	15.3931	15.2262	15.1966	15.0778	15.3191	15.595	15.5575	15.8292	15.5531	15.9434	15.0747	15.4907	15.4366	15.3027	15.6099	15.2098	15.7569	15.6264	15.5381	15.1626	15.7754	14.8823	15.5485	15.3995	15.6481	15.4152	15.6332	15.5368	15.3979	15.8292	15.1996	15.872	15.591	15.0399	14.9731	15.3932	15.6952	15.7963	15.5457	15.0901	15.3651	15.6532	15.2097	15.164	16.0672	15.8854	15.14	15.5808	15.8253	15.2663	14.9824	15.6398	-0.0596565	0.827916
O95433	15.5275	15.162	15.0278	15.2826	14.2021	15.0016	14.7581	15.5173	14.6971	14.2774	13.8721	15.2623	14.89	15.7837	14.7123	15.9103	14.8554	14.9809	14.513	14.7391	14.9168	15.3176	15.4556	16.0511	15.3344	14.6371	14.123	14.9202	14.9957	15.8242	14.842	14.2585	14.5618	15.3576	14.6367	15.5505	15.5103	14.8197	15.814	15.3452	15.094	14.9858	14.8147	16.1181	14.9679	14.7616	15.393	15.1543	14.0255	14.5528	14.995	15.4391	14.7889	15.5329	15.8125	15.0433	15.5586	14.7591	14.4526	15.1927	15.1154	16.5557	15.0898	15.1325	14.8652	15.1863	15.988	14.9208	-0.237534	0.484571
O95470	11.2902	12.1416	11.5686	11.416	11.4823	11.1489	11.6872	11.8338	11.7969	10.48	11.9463	10.2801	12.265	11.4684	11.3802	12.067	11.1906	12.0237	11.5272	11.3091	11.782	11.4549	11.4058	10.9185	12.0829	10.8861	12.6002	11.646	11.515	11.9945	11.7871	11.83	11.8739	11.62	11.8931	11.6039	11.7046	11.8085	11.2282	11.6299	10.1646	13.6078	12.4335	11.8177	10.7062	12.5498	12.0198	11.2046	12.1595	11.9436	11.9626	12.1302	12.7845	12.1657	11.5562	11.6591	12.0735	11.4669	10.8415	12.5164	12.142	11.0778	11.0809	11.529	12.7725	11.091	11.7841	12.1919	-0.04148	0.972385
O95479	13.1853	13.5205	13.1764	14.5845	13.8579	14.0877	13.4008	12.9771	15.0342	14.3979	15.2939	13.4239	14.7647	13.4629	14.3107	13.5247	13.8731	13.4791	14.6564	13.6263	13.602	14.0848	14.5141	13.8269	14.0548	14.9984	13.4871	15.3353	14.109	13.0574	14.184	14.7256	14.7414	13.7834	15.3396	13.1668	15.0489	14.6803	13.8683	14.4897	12.9631	14.5467	14.5973	13.6601	14.2163	13.6041	14.2944	14.25	14.4428	14.127	13.3626	13.1105	14.5763	14.1844	13.6158	14.5998	13.4917	14.1751	13.3564	14.0357	15.028	14.008	14.9377	13.2086	15.21	14.0111	13.9437	14.3058	-0.14726	0.672402
O95486	13.9284	14.2771	13.9094	14.3295	14.0874	13.8587	14.2799	12.6687	14.3362	13.8104	14.0356	14.5302	15.0515	14.0873	14.276	14.5882	14.6314	14.2508	13.8197	14.888	13.8853	13.8022	13.5763	14.535	13.0674	14.0902	13.8187	14.5871	14.0276	13.6238	14.1762	13.9873	14.2233	13.6076	13.8486	14.0499	14.1137	13.0802	13.6927	13.9682	13.1542	14.8057	14.2561	14.8031	14.0379	14.578	14.0758	14.4388	14.4094	14.4772	14.6455	13.227	14.0741	13.6421	14.1123	14.4387	13.9093	13.9233	13.3804	15.2351	13.9236	14.6043	13.187	13.2668	14.3067	13.4729	15.069	14.361	-0.111319	0.991179
O95487	13.8456	12.7888	13.7681	14.4	12.7894	13.2152	13.4543	14.2027	14.4085	12.6347	13.125	14.1028	14.2216	13.5083	13.0279	12.4576	14.0767	12.6208	14.1893	13.4567	13.9769	13.5726	13.9071	12.7504	13.1564	13.8027	13.1866	14.6877	13.831	12.6764	13.912	13.1572	13.4115	13.0256	13.835	13.2622	13.0334	13.7018	13.5494	14.0918	12.0844	13.0078	13.0342	13.7036	13.6394	13.2465	13.7886	14.5365	13.1682	13.3039	13.9927	12.9825	13.731	13.3547	13.3663	13.8875	12.851	13.028	12.9906	13.8363	13.3869	14.9435	13.8905	13.024	13.7348	14.5147	14.6092	13.4125	-0.39713	0.248727
O95490	12.3327	13.7828	14.6751	14.7284	13.5641	13.23	13.1957	14.6814	14.0052	15.5774	13.9267	14.0177	15.4621	14.4471	14.3045	14.5739	13.1688	15.2285	14.3694	14.9028	13.4981	13.4407	14.872	13.645	14.5183	15.0809	14.2219	14.5043	13.811	13.6206	15.7354	15.8693	14.6466	12.8216	13.8901	14.2111	15.0168	14.9178	15.4939	14.2976	14.3495	14.2533	15.1297	13.1465	14.0228	17.824	14.8025	13.8689	13.7672	14.6442	12.2472	13.9961	14.7297	14.9547	13.5757	14.652	14.2031	15.4342	13.6131	13.8627	16.1706	14.17	14.6295	13.1957	19.4688	14.4132	14.1982	15.2201	-1.85044	0.510169
O95528	9.47314	12.6533	11.0378	9.4746	10.3908	11.1971	9.91746	9.65897	9.19435	9.65459	10.1421	11.483	9.81524	11.394	9.54531	11.6735	10.4348	12.5669	9.4389	8.41003	8.97572	12.2995	11.1428	12.3038	9.85154	8.62341	11.0821	9.58172	11.7938	8.42628	9.54077	10.1619	9.4091	10.8436	11.3681	8.40463	12.5028	10.2764	9.79278	11.7015	11.0907	11.7312	9.14785	9.96515	8.87533	9.82418	11.6266	10.7872	12.2079	10.5112	12.095	10.2356	9.48092	12.6488	10.3517	11.6728	12.1627	11.4626	8.97293	11.8803	10.5864	10.5619	9.60136	10.3144	8.96208	8.47073	11.032	10.6886	0.577474	0.401548
O95551	10.862	10.1529	10.7262	10.9594	11.1248	10.135	10.0405	10.1002	10.3815	11.0102	10.026	10.4247	10.1488	9.8216	10.8178	10.1813	9.88219	10.9159	11.868	10.2619	11.8822	10.2321	10.5567	10.5723	10.8058	11.3454	10.1074	11.7663	10.3883	10.3406	10.773	10.3692	11.0578	10.6457	10.9463	10.0591	10.734	10.9328	11.283	10.9504	10.0399	10.6086	11.167	9.1624	10.2911	10.9298	10.0731	9.99459	11.046	10.1779	10.5269	10.0331	11.598	10.2831	9.86686	11.0532	10.223	11.2757	11.0451	10.9014	10.3014	10.0682	11.747	10.7386	10.6194	9.73651	11.1809	10.9895	-0.142193	0.607092
O95562	9.87331	10.5222	10.858	10.2375	10.8044	9.52004	10.3441	9.76392	10.7188	10.7514	10.2215	10.5265	12.5888	10.0461	10.9131	10.1773	10.0903	10.0878	10.0157	11.163	9.95022	10.7822	11.7032	10.3475	11.0295	11.8395	10.6709	8.79833	10.4211	10.7147	10.5988	12.2689	10.745	9.96878	9.51166	9.88961	10.3108	9.7488	10.7729	11.2628	9.93883	10.3924	10.5387	10.0367	10.3849	9.52532	10.374	10.6143	10.364	10.1038	10.3392	10.455	10.2975	9.85171	10.5414	10.2617	9.88239	10.5201	10.7827	10.8902	10.049	10.5042	9.67942	9.9022	9.64661	10.481	9.86669	10.5744	0.293039	0.406235
O95571	14.3256	14.0695	13.511	13.3033	14.5364	14.017	13.4562	14.3773	13.8778	13.1409	14.2628	14.8917	13.6009	13.7916	14.8882	14.325	13.9369	14.9666	13.8729	13.6091	13.0756	13.9808	14.1128	14.4543	13.9507	14.3497	15.9005	14.1591	14.231	14.2556	14.3914	15.4743	15.2771	12.4997	14.1071	14.0264	15.109	13.3985	13.9483	13.0301	14.444	13.3368	14.0893	13.3255	13.6711	13.9079	13.3281	14.0445	15.2904	14.6396	14.7232	16.2567	13.3155	13.702	14.5989	14.9725	14.4438	14.7484	13.961	15.2897	13.3702	14.3442	12.5099	14.4201	13.106	14.353	14.8358	12.7104	0.210277	0.538041
O95573	13.2	13.953	13.1693	12.9019	13.8641	13.7657	12.8587	14.9278	12.6768	13.6554	13.2401	13.7691	16.2794	14.2262	14.1116	13.3327	13.614	13.4703	13.3869	14.1446	13.4922	13.5842	13.2135	14.2011	13.6808	13.7696	13.8689	14.2873	13.7628	13.9447	13.7608	13.7681	14.4233	14.0759	13.904	13.5364	14.8182	13.9412	13.5511	13.7927	13.6493	13.9254	14.0201	14.0674	14.1666	13.7868	13.0844	14.6655	13.3628	14.2357	13.2186	13.8597	14.1808	14.3443	14.2212	14.0769	13.7159	14.6139	13.4367	13.652	14.1756	14.0988	14.3376	13.4635	14.4935	13.4597	14.0594	13.8426	0.0340813	0.806056
O95613	12.8422	13.8523	12.7033	12.0709	13.0149	13.7119	12.5783	10.9965	12.594	13.1835	10.347	14.2032	12.6856	13.4075	11.6385	13.6655	12.613	13.6537	13.2925	13.734	13.497	12.4435	13.0915	13.598	11.4441	13.8769	13.0053	11.1704	12.5485	13.7068	13.7337	10.893	11.1411	12.9316	11.8747	12.7405	12.846	12.6258	13.9337	11.0512	14.0906	13.2005	10.8548	13.2193	13.5809	12.011	13.2542	12.8458	11.0358	13.0947	12.4628	13.233	13.9463	13.4081	13.1805	11.8353	13.2464	12.59	14.4875	14.1085	13.1189	13.6687	11.7235	14.6276	13.72	13.7494	11.1479	13.2312	-0.649823	0.25368
O95630	17.2971	15.3011	15.7062	15.5598	16.6287	16.4442	17.5451	16.9188	17.5984	16.0687	16.1488	17.9811	15.9258	17.003	16.5164	17.2978	16.5177	15.223	17.0338	16.4786	17.2639	16.165	17.0851	18.0754	16.0199	16.357	16.2498	15.906	16.1932	16.8552	17.4056	17.6736	17.636	16.9104	14.9193	16.9414	16.3609	17.7746	17.1924	17.9787	16.008	16.6585	16.0994	17.772	15.7805	15.9562	17.1279	16.2919	15.9486	17.0936	16.1648	15.2975	17.3167	17.7307	15.0159	16.416	17.0364	17.1333	16.7935	18.513	15.5335	16.9636	16.5696	16.0545	17.5137	16.9151	18.4385	17.3687	-0.498633	0.328941
O95671	14.7728	13.6387	13.8695	13.9742	13.8852	14.3906	14.7733	12.6011	14.419	13.8053	14.7901	14.0305	14.2497	13.6042	14.8745	14.1556	14.0466	13.6267	13.5321	14.1353	13.7084	14.986	14.3165	13.6469	14.3793	14.842	13.2043	14.5079	14.4703	15.2915	14.0642	15.1763	15.2915	14.0547	14.9676	14.6345	15.2088	14.8857	14.3584	12.9761	15.0609	13.7929	14.7472	14.3601	13.9463	15.4223	13.8824	14.4655	13.9071	13.3737	14.7144	13.9123	14.9946	14.2063	13.6937	14.7778	14.1403	14.9839	14.2414	13.3259	14.2271	13.1822	14.7284	14.0254	15.0895	14.7121	14.4398	15.2526	-0.0491136	0.926345
O95685	11.7639	11.0049	11.2674	11.522	11.6553	11.7212	11.1229	11.3368	10.4288	11.2352	11.9595	11.6764	10.8841	10.958	11.6333	11.1518	10.6154	11.3576	10.7507	10.9876	11.085	10.8464	11.4535	11.074	11.3161	11.6062	11.4454	11.2068	11.5091	11.1271	11.6028	11.953	11.7501	11.8542	11.1717	11.1493	11.7872	11.2693	11.6359	10.5004	12.0534	11.1102	11.0416	11.2337	11.4733	11.74	10.9199	11.4445	11.4058	11.9947	11.218	11.8452	11.2116	11.1981	11.4087	11.8317	10.712	11.2304	11.7975	11.4094	11.0845	11.5431	10.9723	10.998	10.6391	12.1966	11.3334	11.203	0.000827999	0.943386
O95716	14.1634	14.3601	14.0007	13.796	15.0822	13.9658	14.7545	13.8033	13.0631	13.7136	13.5309	14.4332	12.8639	13.9909	14.6509	14.1366	14.6236	14.1534	14.2957	14.151	13.6102	14.748	12.983	14.1622	13.955	13.4621	14.4001	13.2637	14.0665	14.6144	15.0801	14.3346	14.6828	13.3489	14.4842	13.4323	15.124	14.8298	13.531	13.685	14.4377	13.4029	14.3286	14.0082	14.3765	14.8419	14.2499	14.8838	14.7639	13.954	14.5046	15.3627	13.5659	13.6051	14.115	14.4648	15.0321	14.3585	13.0519	12.6897	12.8664	12.9447	12.8853	12.9841	13.4636	13.0169	12.823	13.2198	1.26512	1.2318e-10
O95721	10.669	10.9899	10.7465	10.5976	10.1168	11.0465	10.9374	11.1285	10.7098	10.0041	10.7347	10.4265	11.1945	10.4425	11.5236	10.5388	10.4948	10.6922	11.0145	10.4582	10.935	11.0978	11.0302	10.7176	11.0035	11.6519	10.3623	10.9544	11.0433	10.855	10.9554	11.2454	11.0751	10.9864	11.2496	10.3445	11.6164	10.7435	10.7014	10.6523	11.2252	11.0015	11.4243	10.7522	11.1462	11.7442	11.1378	11.115	11.2982	11.2448	11.145	11.0141	11.1459	10.7348	10.0464	10.684	10.9753	10.965	10.2346	11.2443	10.2077	10.2232	10.5317	11.6199	11.5822	9.99744	10.714	9.99541	0.184411	0.347483
O95741	11.5749	12.2568	11.298	11.9376	11.9619	11.7372	12.0189	13.254	12.2732	11.732	11.5582	13.3147	11.5887	13.307	11.4986	10.8101	12.561	11.3876	11.3865	13.3371	11.1843	11.9107	11.5594	11.8401	13.8902	12.5925	11.207	12.9714	12.3391	11.5617	12.3658	11.3357	11.8435	11.4224	13.2797	11.4745	11.4384	11.7397	13.0792	11.7212	11.4818	12.1917	11.7846	11.4347	12.5413	11.6871	13.0453	12.9986	12.7608	12.069	12.3887	12.611	13.8322	11.877	13.0235	12.8113	12.1968	12.303	13.461	12.8019	11.3387	14.0112	11.4907	12.314	11.9174	11.9447	12.4183	13.1642	-0.3878	0.406235
O95747	11.9467	12.5398	11.6087	11.8839	12.7309	12.4561	13.6068	12.3131	11.8295	11.4664	12.5919	12.4216	11.2891	11.8429	11.1194	10.8394	12.2001	11.8249	12.9805	11.085	10.465	11.4052	12.1004	10.2534	12.4871	10.7544	13.0076	12.2232	12.7006	11.8819	12.674	13.2392	12.879	11.7566	12.8309	11.3138	12.2834	12.2314	11.4362	11.9591	9.97947	10.3887	12.9384	11.2331	11.3832	12.2653	12.4497	13.0574	13.4173	11.5618	13.2927	12.4774	12.3998	11.4227	12.7854	11.7912	10.7464	13.4515	11.0916	12.1425	12.2855	10.2333	12.496	11.9473	10.657	11.5434	10.5912	11.8515	0.591235	0.14976
O95749	10.7382	11.6458	12.0564	10.8874	12.6902	12.6482	11.8439	12.8703	11.1119	10.5664	11.4856	11.1826	10.7101	11.3177	11.147	11.6261	11.1696	11.8604	12.2036	12.3984	11.4415	12.2179	10.9127	11.7864	11.117	10.4316	12.1966	8.98344	11.5737	11.8633	11.7275	11.4177	13.0859	10.9336	12.4039	11.6022	12.1993	12.4353	11.0404	11.2531	12.3674	10.5905	11.8203	12.2584	11.5543	11.4496	11.2985	11.6969	11.8546	11.385	12.3022	12.9196	11.4967	9.76653	11.5596	11.1901	12.3244	11.3841	10.2517	10.7087	10.4489	10.4327	9.76376	11.3787	10.5846	11.1208	10.7523	11.3508	1.00717	0.00135177
O95777	14.0444	14.2878	13.9686	14.4244	14.1224	13.3318	14.7479	13.9735	14.1342	13.3263	14.2353	13.8182	14.4873	14.0574	14.6653	13.2644	14.2722	14.9224	14.3865	13.9866	13.931	13.3885	13.8138	13.8754	13.5586	14.3973	14.7583	13.8778	13.9153	14.6681	14.8955	14.7452	15.1497	14.2806	13.7731	13.8927	14.5644	14.1285	13.6436	14.2777	14.4733	13.1765	15.1569	13.8892	14.196	14.5867	13.9768	13.9196	14.8288	13.8621	14.9554	14.3432	14.5089	13.3193	13.8089	13.6733	14.1146	14.9239	13.7538	14.3476	13.1168	13.4027	13.4686	13.6942	13.4342	12.7417	12.9506	14.0191	0.682254	0.00771274
O95782	13.5883	12.845	12.3362	13.3877	12.4228	13.5109	12.9682	13.0448	12.7751	13.3052	13.617	13.1794	14.2892	12.6193	13.4613	13.4861	12.8416	13.0706	14.0383	13.6823	13.4507	13.2983	14.8463	13.0756	13.8951	13.3607	12.7925	14.864	13.6387	13.3828	13.3366	13.421	13.0429	14.1075	13.2554	13.81	12.893	12.4824	12.998	13.8993	13.266	12.8172	13.576	13.6785	13.054	13.0779	12.7404	13.078	12.8726	13.5149	12.1839	13.2023	13.4517	12.7071	12.6297	13.4595	13.0629	13.3662	13.4735	13.635	12.6332	13.9377	13.0411	14.8356	13.4047	13.4436	13.8855	13.3659	-0.298995	0.292427
O95786	11.8009	11.6594	11.2018	11.2879	11.6843	11.4761	11.4943	12.089	11.0405	11.7914	11.8529	11.724	11.064	11.7323	11.8565	11.637	11.879	10.81	11.1381	11.2181	11.5899	11.5615	11.6957	11.5249	11.3776	12.1967	11.6502	11.9382	11.6021	10.7881	11.8732	11.7622	12.5454	11.3419	11.5223	11.5438	11.6579	11.7064	11.939	12.0113	11.6782	12.1631	12.1415	12.0031	11.31	12.1236	11.1823	11.718	11.7501	11.8675	11.4515	11.706	11.8758	11.677	11.5631	11.6664	11.6565	12.0065	11.1105	12.0204	12.3577	12.0549	11.9366	11.5521	12.264	11.4048	12.0111	12.0633	-0.232736	0.220139
O95793	14.9114	15.0436	14.5981	14.2048	14.9101	15.1603	14.6606	14.9408	14.7326	15.2831	15.6786	14.9765	15.8543	15.9619	14.1874	15.2008	15.0285	14.7019	14.824	14.7288	15.8625	15.3615	15.4472	15.186	14.5601	15.4818	15.1047	15.0125	15.2066	15.1455	14.4666	15.1766	14.7957	15.5002	14.9412	14.2904	15.0913	15.1488	15.4456	14.9023	14.6957	15.3522	15.332	16.1023	15.1092	13.7934	15.1841	15.7107	14.2314	14.9242	14.6748	14.8002	15.1611	15.42	15.4251	14.8462	14.7998	15.0695	15.674	15.9534	15.132	14.8009	15.3141	15.2559	16.0836	15.8294	15.6807	15.7272	-0.483772	0.0141983
O95810	14.4979	15.9218	13.996	15.047	14.051	14.8696	13.4823	14.7637	12.4624	15.0538	14.348	14.7719	13.4985	14.8424	13.7848	13.101	14.5756	14.2082	14.6591	14.6109	15.6013	15.1751	14.4546	14.2826	14.9013	14.4733	13.1736	13.5906	15.0013	13.2494	12.9657	13.1728	15.7377	14.6132	13.9846	15.4996	14.1304	14.7593	13.8101	13.8526	14.0286	15.6077	12.9923	15.0994	15.1428	13.5249	14.1124	13.3688	12.8037	13.9168	13.5873	13.5268	14.8545	15.85	14.5447	13.8599	13.5777	12.8409	14.4722	14.4509	14.492	15.2624	13.6259	15.3308	16.5584	15.3083	15.3235	14.9655	-0.69689	0.0539073
O95816	14.588	14.5084	13.7774	14.0842	14.4806	14.1058	14.2327	13.8444	14.4097	14.1606	15.4483	14.4285	12.9579	14.6504	14.6226	14.2379	14.8643	13.7414	14.6051	14.2812	14.4497	14.0318	14.1828	14.1128	14.61	14.3044	14.4828	15.2731	14.55	14.2022	15.0325	14.3995	14.5992	14.0601	14.8674	14.1512	13.8957	14.0491	14.1903	15.0823	13.9832	13.5705	14.7653	14.3954	14.0421	14.5765	14.4951	13.9545	15.1158	15.3631	13.8501	14.1069	15.0239	14.0306	14.1414	14.7815	13.9814	14.6972	14.8725	16.038	14.823	14.8986	15.4722	14.0954	14.9752	14.496	15.0589	13.2184	-0.518036	0.220194
O95817	13.9055	13.8419	13.9053	13.8067	13.3003	13.6019	13.0732	13.4168	13.5698	13.8285	13.1492	14.0416	14.5182	14.0851	12.9419	13.987	13.8889	14.1854	13.7141	13.6046	14.1026	14.038	13.7205	13.5754	13.5826	13.8218	13.5089	14.2433	13.8353	13.5311	13.7391	12.6266	13.1865	13.3542	13.5987	14.0486	13.6158	13.4927	13.454	13.6953	13.9896	14.3061	13.0531	14.5674	13.3148	13.9329	13.7114	13.8433	13.2926	14.0089	13.0313	13.9833	14.2705	14.4015	14.0114	13.7881	13.3682	12.8802	13.937	14.0713	13.0831	14.647	13.6675	14.198	14.1073	14.4869	13.6925	13.6554	-0.255215	0.241035
O95822	12.3201	12.6501	12.8596	11.7435	11.9369	11.9825	12.3224	12.3648	12.3595	12.0861	12.2866	11.5903	11.8743	11.9544	11.9262	12.4119	12.0714	12.3059	11.8353	12.3616	11.6211	12.2177	12.5299	12.6719	11.73	12.4606	11.8432	12.4227	12.0883	12.3189	12.2694	12.1649	12.467	12.7224	11.843	12.3354	12.1877	12.0085	11.5054	11.3741	12.2586	11.8966	12.2397	12.2514	12.3383	11.775	11.6804	11.9937	12.3296	12.3818	12.6691	12.0784	12.1882	11.9006	12.3365	11.9023	12.4558	12.1019	12.1186	12.2716	11.9287	12.2626	11.4144	11.9571	12.7132	12.0219	12.6467	12.589	-0.053605	0.849619
O95825	0	0	0	0	0	0	0	0	0	0	0	0	0	0	0	0	0	0	0	0	0	0	0	0	0	0	0	0	0	0	0	0	0	0	0	0	0	0	0	0	0	0	0	0	0	0	0	0	10.4783	0	0	0	0	0	0	0	0	0	0	0	0	0	0	0	0	0	0	0	4.67683	0.462217
O95831	13.3837	15.4927	14.9129	14.6324	14.9248	14.0418	15.8647	15.705	14.4091	14.5737	14.9452	14.595	14.8781	14.7003	15.6221	14.5614	14.8365	15.4386	14.8048	14.5125	13.7111	15.0772	14.6192	14.2423	14.0716	14.0022	15.2781	14.1477	14.4981	15.276	15.46	15.4124	15.2323	14.3849	15.0662	13.6653	14.5559	15.5109	13.7664	14.6294	14.1815	14.0262	15.2342	14.7497	14.6265	14.4639	14.9922	15.2283	16.0414	14.6736	15.9959	15.8741	14.4741	14.6253	14.6718	13.9073	14.3264	15.7107	13.3199	13.7706	13.9586	13.7319	15.1334	14.2078	14.4741	13.7812	13.6937	14.0663	0.810984	0.00432606
O95834	15.1435	14.9619	14.9317	15.1761	15.2282	15.4309	14.8348	15.2834	14.9085	15.2131	14.303	14.8892	14.7465	15.1117	15.449	14.8408	14.8887	15.0122	15.0274	15.1756	15.3966	14.6221	14.7423	15.1714	15.0095	14.5479	15.5329	14.9955	15.0881	15.0642	14.6609	15.6075	14.9462	14.6612	14.9945	14.9382	14.7717	15.3898	15.2599	14.813	14.6788	14.6574	15.0549	14.9518	14.7679	14.6785	15.09	14.89	14.67	15.145	15.4192	15.0784	14.8523	15.0316	14.9369	14.8728	15.0541	15.5471	14.7433	14.7186	14.7823	14.9244	14.7849	14.9645	14.7217	14.8136	14.7874	15.2551	0.169187	0.0683954
O95861	12.5645	12.6422	12.1018	12.0145	11.7046	11.3079	12.1918	12.774	11.9669	11.5681	12.7326	13.1608	13.6362	12.1688	12.2005	11.2506	12.1347	12.4972	12.104	12.4734	13.1713	11.7687	12.1824	12.01	12.2068	11.7531	11.9697	12.9267	12.5015	12.7368	12.2117	12.3751	12.8093	12.7238	11.7604	12.6825	12.3819	11.1686	12.8721	11.7518	11.5738	12.4722	12.6312	12.9887	12.0983	13.6486	12.1661	12.4355	12.4011	12.2549	13.118	12.0626	12.6065	12.2058	12.0731	12.2485	12.2278	12.2663	12.9329	11.8341	11.9776	12.9971	13.6375	11.9765	12.8252	12.7192	12.4936	12.6645	-0.287641	0.276558
O95865	14.9595	15.859	16.1665	16.2359	15.7491	15.8928	15.7461	15.5979	16.8305	16.0742	15.3403	16.7065	14.9782	16.4137	16.0202	15.5578	15.4691	15.6764	16.0392	16.1922	16.8551	15.9181	16.0721	16.1087	16.3244	16.6186	15.8014	16.0591	16.0005	15.8757	16.1553	15.1158	15.5091	16.385	15.6634	15.4937	15.9657	15.5411	16.7968	16.0766	15.6887	17.2006	15.8586	15.7355	16.4259	16.7995	16.7632	14.9614	14.9483	15.7611	15.4249	15.5047	16.4206	15.8901	15.8537	15.9855	14.5757	15.4523	15.2734	15.5642	16.4757	15.2599	15.2242	15.8406	15.7015	15.2565	14.8264	16.9452	0.233681	0.351623
O95881	12.2176	12.6995	12.4457	12.5083	12.2886	13.301	12.3525	12.3362	13.2551	12.8301	12.6472	13.1889	12.2782	12.5394	13.1761	11.8799	12.7418	11.555	12.6451	12.3288	12.2857	12.9669	12.194	12.8506	11.8523	13.8295	12.5522	12.749	12.4695	12.7513	13.3757	12.3861	12.5155	12.1955	13.1108	11.5193	12.6624	11.664	12.637	13.1312	12.302	13.3562	13.0645	12.2719	12.6285	12.5929	13.304	12.1418	12.5427	12.7512	12.5078	12.0887	12.5749	12.3489	12.9837	13.5422	13.0834	13.3364	12.4468	12.196	13.6539	13.8154	12.944	12.4078	13.2373	12.1729	12.6664	13.6158	-0.33138	0.320357
O95967	11.9706	12.0526	11.8133	12.2145	11.8255	13.2012	12.0906	12.0039	12.4958	12.3925	12.434	11.6739	11.3062	12.2953	11.5315	11.8544	12.5561	11.8536	12.3978	11.8616	12.5992	11.8973	11.6248	11.9799	11.7345	12.5884	11.229	11.6211	11.5295	12.5371	11.1943	12.281	11.6903	12.36	11.6708	12.2852	12.281	12.4029	12.4334	13.1141	12.346	12.6516	12.3803	11.9791	11.8303	11.6943	12.4157	11.629	11.7221	11.9784	11.6762	11.8737	12.1113	11.7503	11.1914	12.1057	11.0479	11.5727	12.6747	11.072	12.8793	11.9294	13.6984	11.8727	12.756	12.1368	12.3329	12.8266	-0.489162	0.219481
O95983	9.69807	10.6172	9.50619	9.72486	10.5219	10.6834	11.6315	10.2838	10.7334	9.88906	10.1879	11.8843	10.441	10.7446	10.8756	10.9776	10.1959	10.5845	10.7458	10.4603	11.0231	10.541	10.0639	10.5603	10.8564	9.90399	10.5333	11.065	10.912	10.3999	10.4497	11.0751	10.5167	10.796	10.6393	9.83348	11.5747	10.7798	9.96556	10.8022	9.83697	10.2814	11.549	10.5461	9.91442	10.1834	10.3401	11.037	11.8821	10.4672	10.7995	10.2335	10.7215	10.5973	10.6613	10.6474	9.90508	10.5667	10.997	10.5049	10.2787	10.6651	11.6658	9.29507	10.3401	10.6373	11.7052	10.8023	-0.17166	0.722369
O95994	15.5627	15.8724	14.4413	14.7284	13.4409	13.5977	13.6542	13.6027	14.4986	15.3196	17.2488	15.9544	14.9651	15.4405	14.1853	14.7504	13.9288	13.0958	15.5417	14.6488	14.9533	13.4295	16.1118	13.7201	14.8707	13.941	14.0121	14.9925	13.6319	13.8196	15.0601	17.7132	14.4906	14.2818	15.9446	15.0296	17.2306	17.2543	14.1718	14.7523	16.5972	13.699	16.7529	17.0629	15.48	15.6092	14.9147	16.0316	15.0808	17.3092	15.4728	13.7804	16.5428	15.5295	15.5964	14.2173	15.5086	15.7232	13.5016	13.9962	14.0404	15.6335	14.4579	13.1348	13.1455	14.2968	12.7788	13.5418	1.47514	0.00522872
O96000	14.2362	14.2629	13.8607	13.6963	14.4007	13.9022	14.6506	14.7022	14.35	14.5855	14.5722	14.2498	14.2732	14.2851	13.9315	13.9439	14.0047	14.5264	14.5226	14.1376	14.3744	14.1546	14.102	13.9724	14.2263	13.7803	14.6206	14.8376	14.214	13.9686	15.3435	14.5225	14.7129	14.12	14.4567	13.8296	14.0265	14.0343	14.5449	14.2654	13.702	14.0169	14.5775	14.0254	14.5641	14.4861	14.2219	15.144	15.8528	14.5047	15.3396	14.7919	14.3599	13.5633	14.1445	14.2029	14.1526	14.8575	14.3819	13.8627	14.057	14.4432	14.5468	13.9435	14.211	13.925	14.5357	14.4821	0.147723	0.478929
O96008	13.0902	13.044	13.1755	12.8057	12.8427	13.0461	13.6201	12.8353	13.0275	12.4145	13.0648	13.2472	13.4513	12.6483	13.2008	12.6489	12.5472	12.8256	12.9931	12.9376	12.8359	13.4632	13.4839	13.2867	12.5546	13.2601	13.5808	12.8359	12.9558	13.035	13.7163	12.9573	13.457	12.801	12.9318	12.9944	13.092	12.9084	12.5942	13.0863	12.7559	13.3987	13.3871	13.1721	12.7662	13.6764	12.8124	13.6604	13.693	12.9293	13.3604	13.3446	13.257	13.0369	13.0589	13.1859	12.6787	13.5022	12.9924	13.4451	12.7053	13.8804	13.0269	12.9491	13.4271	13.372	13.8287	13.1546	-0.203019	0.280143
O96013	12.8765	12.5166	12.3554	12.2765	12.3945	12.3312	13.0381	11.742	12.2358	12.2432	12.69	12.108	12.6279	12.4858	12.3185	11.8288	12.3964	12.0702	11.9334	12.3198	12.8474	12.4329	12.8912	11.7987	12.4222	12.3954	12.7429	12.7189	12.3083	12.6368	12.7221	11.8927	12.8424	12.643	12.5717	11.9136	12.3065	12.2644	11.9129	12.2032	12.8896	12.8013	12.5736	12.6461	12.1635	12.0758	12.5817	12.6273	12.6324	12.7149	12.8697	12.5766	12.6929	12.8872	12.4572	12.5665	12.0405	12.5837	12.1559	12.538	12.5819	12.1961	12.0442	12.2116	12.6469	12.2467	12.3017	12.4957	0.120783	0.344367
O96014	11.3338	11.7569	11.2209	11.6232	10.9062	10.8655	11.0287	11.2452	10.9667	11.5823	11.7094	10.4858	12.0336	10.8423	11.5843	10.2562	12.35	10.5967	11.2219	11.7253	10.9161	11.4448	10.8555	11.522	10.6901	10.649	11.0344	12.872	11.4504	11.1278	11.6591	12.0616	11.733	11.1456	11.4433	11.2292	11.3807	10.9255	10.5378	11.5224	11.1261	11.0795	11.3691	11.4256	11.1815	11.3765	11.1095	10.9492	11.7748	11.0574	11.0891	11.892	10.3928	11.0393	11.4183	11.2609	10.453	11.4656	10.4928	11.7126	11.3814	11.8434	11.5375	11.5589	11.6486	11.2364	11.3071	11.6539	-0.132398	0.339571
O96019	14.3983	13.5823	14.6127	13.0962	12.0279	11.8658	13.2317	13.7095	12.5211	13.206	12.1428	12.0878	13.5082	13.7829	13.6943	12.9199	13.8009	13.7567	13.8923	12.1051	13.637	14.496	12.2536	12.686	13.8731	14.4287	14.1658	13.8727	12.9248	14.4824	13.3303	13.3263	13.9643	13.5438	13.7094	12.4273	15.1916	12.7483	13.6602	14.383	14.6265	13.2245	13.7492	13.7539	13.3975	12.485	12.7195	15.3192	13.6736	11.733	13.9135	14.3603	13.7186	12.8949	12.9454	13.9269	13.1326	13.3274	13.8732	13.6642	13.3657	14.137	12.9731	14.6768	13.9219	13.9075	14.1788	13.4812	-0.220293	0.130478
P00167	14.1201	14.9525	13.2343	13.595	15.2248	13.4384	14.1333	14.2462	13.6641	13.854	13.6056	13.86	13.946	13.7561	13.6949	13.6537	13.5643	12.8891	13.2377	13.2888	14.1227	14.4655	14.0615	14.3439	14.1738	13.9534	15.1761	13.7135	13.9938	14.3963	14.1424	13.8932	15.7655	14.6192	13.929	13.7145	14.8239	12.9822	13.6632	13.645	14.1001	14.4011	12.3257	14.0391	14.5655	14.8912	13.5707	14.8513	14.9397	14.3206	14.0353	14.5024	12.8818	14.0471	14.1504	13.4936	14.7416	14.8822	15.8703	16.0829	12.2402	14.3973	13.8803	14.4902	14.4917	13.1477	13.3739	14.3198	-0.469048	0.740266
P00325	13.0979	12.9635	13.2163	13.2216	13.0873	13.8363	13.1363	13.5949	14.0451	13.2107	13.6957	14.3077	14.2897	13.39	12.8833	13.5408	13.5493	13.6536	13.1363	13.6294	13.5995	13.345	13.0112	13.4146	13.9015	15.201	13.7493	14.4203	15.422	13.1354	14.2037	13.8667	13.9797	14.1228	13.7865	14.2657	13.6437	12.7377	13.1606	13.7952	12.8733	15.0843	13.6207	13.2136	14.2921	14.0296	13.1647	12.9891	14.1972	13.9321	13.5673	13.081	13.8856	14.6157	13.4486	14.6363	14.3336	13.0598	14.0985	14.0475	13.5303	15.6764	14.2375	14.6571	14.9068	15.3467	16.0367	14.2837	-1.05796	0.0147199
P00326	12.8924	14.3485	12.4692	9.69667	10.0826	12.4667	9.336	13.1634	8.95217	12.2498	12.1724	14.8989	14.5434	16.2685	11.2019	11.4283	14.3723	13.3279	12.8614	15.4168	14.8793	14.4985	11.7832	15.4479	11.6856	13.2212	12.8068	12.1455	13.5355	12.7092	14.5123	12.2078	12.1714	13.8035	14.3676	12.9066	14.6879	8.90701	9.61735	14.9239	11.2806	14.3462	10.7319	15.2663	13.0354	13.1104	11.7906	13.3357	14.2716	16.1312	10.2212	11.6855	15.4792	14.7749	12.1167	11.539	11.7811	14.3893	14.9112	16.4028	13.0612	15.1452	16.619	12.3308	12.9849	15.1304	13.8699	13.1082	-1.18016	0.0490278
P00338	15.8739	16.7678	15.8644	15.9573	15.9774	15.9425	16.3666	17.1591	16.0574	16.3274	15.4063	15.6682	17.0095	16.0714	16.1872	15.5511	16.3555	16.4574	16.3281	15.878	15.8679	16.6024	16.321	16.2151	15.9141	14.8104	16.9873	15.9636	15.5648	15.5993	16.3206	16.6229	16.234	15.9571	15.5029	15.6171	16.5437	16.0287	16.2495	16.293	16.0266	15.3404	17.058	16.1584	16.4642	16.9937	16.2443	18.0729	16.6771	16.5885	16.148	16.4885	16.6305	15.571	16.8152	15.3781	16.2563	17.112	15.6944	15.935	16.0673	15.9859	15.5617	15.497	15.5368	15.886	15.9709	16.089	0.48845	0.00355809
P00352	16.2196	16.1572	16.1131	16.1815	15.4706	15.1797	15.7992	15.0882	16.8448	15.4444	15.5028	16.1496	16.1377	15.3763	15.4469	15.5824	15.953	14.598	15.478	15.5858	16.1623	18.1233	15.411	16.2672	15.6051	16.1803	14.0487	15.2112	15.7942	18.5188	15.5173	16.8178	19.3076	15.7034	15.2818	15.843	15.5654	15.4521	15.5741	16.7558	16.6388	16.5598	16.6859	15.4497	15.8224	15.3338	15.7281	15.0532	14.5316	15.6728	15.7948	15.5667	15.5049	15.8686	15.8082	15.9032	15.5727	16.8941	15.8023	16.1273	15.6452	16.1508	14.0445	15.4083	16.7604	15.4028	15.7656	16.2867	0.383689	0.682582
P00367	17.8427	18.3139	17.7789	17.6727	17.9432	18.0185	18.5447	18.8415	16.7841	17.461	17.4913	18.0777	17.9716	17.5554	18.8593	18.44	17.265	18.8299	17.4231	17.518	17.3768	18.5312	17.5069	17.6899	17.8017	15.7165	18.8467	16.2474	17.815	18.9288	18.6206	18.6359	19.0405	17.5068	18.794	17.2877	18.8736	19.1592	16.8971	16.6622	17.8922	15.7805	18.0639	17.4875	18.2634	17.2938	17.6003	19.2262	20.0263	18.252	20.0322	19.1791	16.5069	17.5178	17.8215	17.0934	18.6964	19.0445	16.5565	15.2024	16.0293	16.6502	16.6591	15.4017	16.0805	15.9068	15.7448	16.3027	2.11722	3.33922e-07
P00374	13.3995	13.2242	13.0935	12.8803	13.4659	13.8101	12.6623	12.9132	13.7858	13.5054	13.3044	12.9711	13.7366	14.3111	13.359	13.3572	13.2563	12.4391	13.3869	13.203	13.7687	13.2243	12.873	13.4954	13.097	13.5403	13.3706	13.8151	13.4943	12.7416	13.914	13.2742	13.2534	13.828	13.201	13.0671	12.8302	12.6307	14.2192	13.7058	13.0443	13.8164	13.5708	13.1108	14.1122	12.7078	13.095	12.6559	13.166	13.0214	12.793	13.0672	13.2699	13.1789	13.208	14.0524	13.2694	13.102	13.1979	14.305	14.3581	14.2105	14.1982	14.0579	13.8852	13.9549	14.673	13.8608	-0.749569	0.000861228
P00387	15.9859	15.9915	15.5262	15.7451	15.7045	15.7859	15.8218	16.4754	16.0791	16.2905	15.828	16.2569	15.669	15.8725	15.9591	15.5507	16.0262	15.7943	15.7627	15.5884	15.9108	15.6734	15.9198	15.7311	16.3444	15.2951	16.4522	15.498	15.834	16.0552	16.2531	16.8225	16.2448	15.2921	16.3309	15.5334	15.1109	15.7321	15.9837	16.1356	16.0402	14.8979	15.926	15.5064	16.0704	15.1437	15.7876	16.4529	15.9314	16.1912	16.0929	16.4827	16.0125	15.5744	15.7626	15.2011	16.0555	16.0698	16.4054	15.6832	16.3097	16.553	16.6888	15.8046	15.4275	15.6429	16.1312	15.9034	-0.18368	0.38433
P00390	15.0461	15.1532	14.7626	15.1331	14.6223	14.8397	14.3073	14.8702	14.2611	14.7162	14.8147	14.3589	14.4443	15.0083	14.9303	15.0082	14.8613	14.2974	15.3015	15.0335	15.1448	14.6972	14.3446	15.569	15.0888	14.9148	14.3693	14.643	15.0226	14.6439	14.7633	14.7903	15.5066	15.12	14.6209	14.7503	15.3648	15.2397	14.8604	14.77	15.6372	14.2842	15.1223	14.8697	14.7407	15.2022	14.4715	14.227	14.398	14.8052	15.9527	15.245	14.8299	15.3156	15.0676	14.6175	15.326	14.4936	14.1468	13.7376	14.1689	13.8248	14.2678	13.8505	14.3249	14.0918	13.7064	14.5307	0.833634	2.1355e-05
P00403	14.6985	16.4231	15.5333	15.599	15.8796	16.182	15.7279	16.5507	14.9762	15.7817	15.7432	15.7081	15.9673	15.4179	16.6324	15.0371	15.651	16.6712	15.7615	15.355	15.0163	15.433	14.8376	15.4455	15.4812	13.5373	16.3779	14.7179	15.5487	14.7072	16.4283	16.1963	15.9673	15.0696	15.995	14.5438	15.214	16.6106	15.231	15.2474	14.6265	13.3674	15.8548	14.8388	16.1028	15.6212	15.6777	15.7357	17.2607	16.2351	13.3209	17.043	15.503	14.9688	16.2746	15.2743	16.0369	16.6555	14.6347	12.8896	14.9588	14.1497	15.554	13.9669	13.9803	14.5467	14.8238	14.2128	1.25267	0.00232726
P00441	15.0678	16.33	15.4338	14.6259	16.226	15.6115	15.8379	15.1175	15.6596	15.2468	14.7994	15.6539	15.7444	15.7982	16.8415	15.1942	15.0584	16.3097	16.1185	15.7631	16.5211	16.2312	15.1103	16.1926	15.3009	15.6252	17.1727	15.4035	15.3524	15.728	15.3539	15.4846	15.9597	15.9287	15.0396	15.7142	16.7486	15.4716	15.9231	16.4098	16.5017	16.1496	16.2083	15.63	16.3033	16.4181	15.1046	15.2795	16.0205	15.4569	16.9917	16.3953	16.3838	15.3087	15.2812	15.5811	15.3016	15.629	15.1855	15.8702	14.6777	14.6606	14.748	14.5889	15.516	14.911	14.4845	16.251	0.676011	0.0221455
P00450	14.7062	14.4968	13.7568	13.3954	14.6815	14.764	15.0473	13.8888	14.7865	14.6907	14.5751	14.6801	14.1799	14.478	14.2599	14.7922	14.1636	14.3576	14.4221	14.4926	14.2194	14.0726	14.5013	14.7454	14.8403	15.0184	13.798	13.8381	15.0028	15.1037	13.8233	15.1903	14.1271	14.6406	14.5771	14.9288	14.1243	14.1899	15.2174	14.0467	15.0045	14.6108	13.9462	13.6079	14.1605	14.7555	14.2451	14.1523	14.697	13.635	14.6745	13.3873	14.5039	14.4329	14.3145	15.0789	14.8456	14.1181	14.3803	14.5837	14.4731	14.6147	14.4496	14.9534	14.515	14.9348	13.3099	14.4068	-0.0219792	0.893418
P00488	13.3975	13.463	13.9169	13.8371	12.3391	12.778	13.9799	13.8919	14.5759	13.5207	13.291	14.3733	12.4955	12.9691	13.0507	13.6986	13.4304	12.9291	13.4402	13.4789	13.5265	13.5981	14.0035	14.1192	12.6134	14.2369	12.6288	13.9028	14.5928	13.1472	13.5959	12.1598	12.5583	13.2325	13.5688	13.81	13.368	13.9525	12.8773	13.761	13.2788	13.8025	13.4581	13.5307	13.1293	13.7467	14.2585	12.3595	12.7465	13.269	12.9128	12.864	13.4448	13.3229	12.9551	13.5073	13.5852	13.4381	13.423	14.1154	14.8024	12.99	13.8278	12.8724	13.22	14.7062	14.2535	14.1438	-0.465979	0.179649
P00491	13.3756	14.2281	14.0761	13.4415	13.7393	14.4037	13.9456	14.1636	14.112	14.3283	13.8877	14.1276	14.309	14.483	14.4748	13.3455	14.5384	13.6827	14.0684	14.3251	14.0921	13.6972	14.0626	14.3562	13.8554	14.2633	14.3441	14.0448	13.8134	13.4571	14.4262	14.1595	14.1357	14.1955	14.5763	14.0247	14.5591	13.6857	13.9149	13.9445	13.1485	14.2808	14.3383	13.9566	13.6541	14.2276	14.278	14.7998	14.2062	14.0974	13.9616	13.8375	14.1743	14.0676	15.0653	14.3975	13.7823	14.7961	13.7738	14.6237	14.5916	14.5716	13.7558	13.5371	14.3575	14.1318	14.0187	13.6321	-0.0088834	0.998294
P00492	13.266	13.09	13.736	12.8098	13.3255	13.2116	13.925	13.9432	13.9433	14.2694	12.6464	13.9532	12.3214	13.7757	13.5006	13.7393	13.1959	13.7477	13.7996	12.8649	13.2897	12.9764	13.3454	13.6513	13.14	12.4641	13.631	14.7497	12.6354	13.3043	13.5998	14.0757	13.6273	12.524	13.9273	12.8881	13.2958	13.318	14.0992	13.2185	12.3661	13.9239	13.8968	13.1452	13.4987	13.8556	13.1592	13.91	13.2833	13.4739	13.707	13.4679	13.9806	12.9329	13.3634	15.4734	12.6915	13.8573	13.8875	13.8368	14.8884	14.3367	12.8699	11.9541	13.9275	15.0923	14.3009	12.4804	-0.457271	0.535819
P00505	15.7836	15.5803	15.9251	16.041	16.9244	17.0263	16.2873	16.5574	14.9764	15.3702	14.7997	15.5049	15.4681	15.1301	16.1111	15.5263	15.1168	16.2706	15.4416	16.3463	14.6341	16.5788	15.0879	16.1135	15.4583	14.4457	14.883	13.6845	15.9072	15.227	15.727	14.4726	15.9866	14.853	15.3847	14.835	15.4544	17.1224	14.9873	15.2591	15.2305	14.8784	14.8637	15.0032	15.4028	14.178	15.1972	15.3425	14.668	15.2605	15.8989	17.0115	14.5952	15.6308	15.9866	14.9718	15.8577	15.8971	14.2815	13.205	14.2999	14.6254	13.3291	14.4275	13.8128	14.6889	14.2516	14.5984	1.44061	9.16182e-05
P00533	12.8253	12.8979	12.8811	12.8511	12.9115	12.7141	12.9298	13.0952	12.9254	13.255	13.5313	13.2966	12.8307	13.384	13.0447	12.9935	13.068	13.0832	13.1292	12.5891	13.7252	13.1086	12.8214	12.6689	13.3728	13.1838	14.1525	13.3115	13.1261	12.8905	13.503	12.9578	13.1315	12.9618	13.2142	13.159	13.0956	13.1352	13.3995	12.8841	13.0482	13.331	13.0332	12.7438	13.0034	13.1656	12.9896	12.7198	14.1113	12.996	12.7244	12.9146	12.9401	13.0454	13.0129	13.2346	12.5217	13.1449	13.5375	12.9363	12.977	13.4114	13.7498	13.3155	13.1086	13.1543	13.6418	13.5302	-0.244124	0.0623882
P00558	17.5804	17.8367	17.5579	17.2693	17.2872	17.3836	17.0424	17.7754	17.1786	17.3674	17.0363	17.36	18.3373	17.3566	17.4958	16.7997	17.2205	17.1247	17.6184	17.2986	17.5129	17.5291	17.1328	17.5193	17.5089	16.7058	17.444	16.9432	17.612	17.876	17.3147	18.1789	17.0811	17.8593	17.5208	17.5746	18.1235	17.505	17.2026	17.4859	17.7287	17.0437	18.0407	17.6019	17.6302	17.4858	17.3527	18.8379	17.9881	17.7263	17.9089	17.3692	17.5921	17.7681	17.6447	16.8962	18.0317	17.9871	16.8938	17.0249	16.7529	17.5128	16.9208	16.7462	16.4437	16.5265	17.0262	17.0776	0.653478	0.000493145
P00568	14.7237	14.604	15.1443	14.9703	14.7802	15.1091	14.6583	14.5291	15.4583	14.8102	14.8424	15.0342	16.4521	15.1822	14.7353	14.4554	14.2859	14.2385	15.665	15.3232	15.6616	15.0767	14.5444	15.1611	15.1868	14.8423	14.448	15.0849	15.3679	14.8647	14.6014	14.9363	14.5839	14.3903	15.3026	15.54	13.5942	14.5756	14.7851	15.1469	15.2286	15.7728	15.3093	15.2447	15.0659	15.3173	14.9253	15.2133	13.8623	14.9584	14.6931	14.7898	15.3857	15.5014	15.1329	15.2517	14.4031	14.3063	15.4126	16.053	15.2656	16.1597	16.2276	15.6389	16.6739	15.1342	15.7174	16.2134	-0.896651	0.00141566
P00734	13.8177	13.4121	13.0956	13.8229	13.3614	13.5359	13.3255	13.8199	14.353	13.9687	14.0059	14.4855	13.9981	13.7911	13.551	14.161	13.5467	13.9882	13.538	13.9415	14.0044	14.4873	13.6772	13.6236	13.8893	13.8901	13.5862	14.4525	13.633	14.0271	14.1983	14.148	13.5418	14.012	14.3468	13.5483	14.4012	13.4051	14.3823	13.6847	13.8046	13.5242	13.093	14.1188	13.9994	14.0022	13.9559	13.5588	13.5269	13.8925	14.094	13.6944	13.7187	13.5918	13.9218	14.0418	13.4412	13.7984	14.0056	14.2607	14.4105	14.3864	13.965	13.453	13.4848	13.8985	14.3358	14.4298	-0.233128	0.178798
P00736	12.787	12.9649	13.9749	13.4925	13.1724	13.4985	12.6936	13.3471	14.5102	14.5685	13.2214	13.7214	13.3598	13.1964	12.995	13.013	13.5234	14.7714	13.3795	13.7069	13.6301	13.6234	13.7781	14.4175	13.4991	14.5872	13.6806	12.9638	13.2495	13.8509	14.3615	15.0322	14.3946	13.2603	13.6596	13.046	13.662	12.5493	13.5873	13.5782	12.9589	13.4138	13.5248	12.8414	13.4176	15.8271	13.9798	13.8528	13.3873	13.3338	13.2864	13.2149	13.7153	13.4232	13.1421	13.4421	13.3111	15.1167	13.3765	14.121	14.099	13.9032	13.5482	13.6491	14.309	13.814	13.4911	14.5003	-0.148178	0.16102
P00738	15.9446	14.5363	16.1833	16.3047	15.1356	15.267	16.0669	16.3907	18.1307	15.6437	16.0328	16.7144	15.4961	14.1777	15.9318	17.223	15.6685	16.0285	16.9061	14.8733	16.9975	16.4683	15.3283	15.6867	16.0483	17.0806	14.4762	14.6645	14.7495	16.9684	14.6104	13.3695	15.3815	15.3524	16.1413	16.9928	15.9307	15.6443	17.9301	15.1058	16.0256	16.1943	15.8892	16.4154	15.39	14.4213	16.1806	15.5117	13.9421	14.2905	15.526	15.2991	16.9919	16.158	16.158	17.1805	15.6845	15.0395	15.9694	15.4265	15.1679	15.9613	13.8974	15.7497	16.8292	16.3901	14.923	15.8044	0.309372	0.672402
P00740	13.1504	13.057	13.3714	13.57	13.6136	12.9064	13.5062	13.4627	14.5464	14.1422	13.402	14.6885	13.8994	13.9869	14.4767	13.5745	13.9113	12.0685	14.2332	12.9068	14.4293	12.9015	14.4342	13.1695	14.5629	12.4215	13.4675	14.2971	13.3785	13.4413	14.1244	14.1116	14.7782	12.4002	12.6179	13.7818	12.8528	13.2659	13.6235	14.069	12.8927	12.915	13.5372	13.5182	13.1398	13.5181	13.5734	12.8829	12.583	13.2431	13.2001	14.6552	13.3137	13.5201	13.8805	12.9974	13.26	12.7237	14.0739	13.5865	14.3565	15.2268	14.1162	14.0338	12.8142	13.5085	14.2434	14.0324	-0.466952	0.104139
P00746	12.4738	12.3666	12.4448	13.3984	12.1071	12.2172	12.1622	11.5893	12.2768	13.2925	12.4883	12.6197	12.5645	13.1093	11.5509	13.089	12.8386	12.617	12.9565	11.8301	12.6061	13.4074	12.5901	13.4386	13.6019	12.795	12.5097	12.4703	12.2532	11.3749	12.402	11.2241	13.9109	13.1763	12.1461	12.8476	12.6194	13.4862	11.7283	12.663	12.791	14.9422	12.5919	13.1684	12.6615	13.3791	12.7951	13.8901	14.0381	11.8638	12.803	12.2779	12.6373	12.1408	11.366	12.485	12.8554	11.3074	12.7459	13.5466	16.6816	13.1005	11.9461	13.6788	12.3715	13.4551	12.9152	12.3095	-1.29561	0.292859
P00747	13.8703	13.7597	13.7774	14.329	13.5677	14.2704	14.0017	14.2747	14.4684	14.1056	14.1053	14.3435	14.0754	13.8724	13.772	14.5062	13.9435	13.2964	13.926	14.252	14.1285	14.2822	12.9714	13.7357	14.1119	14.0703	13.2413	14.6788	14.2829	13.9789	14.3523	13.3537	13.8568	14.243	14.431	13.976	14.0429	13.8065	13.9864	13.5405	14.0327	14.0346	13.9242	14.4918	13.7354	14.188	14.3011	14.1963	13.4516	14.3003	13.8847	13.9527	13.906	14.3533	13.8846	14.4972	13.6674	13.5589	13.942	13.5788	14.7682	14.4739	13.8401	14.2113	14.0011	14.0828	14.4182	14.7579	-0.217738	0.256109
P00748	14.989	14.0964	13.6053	14.5032	14.2652	14.9105	13.9428	14.3007	14.9648	14.7721	13.7814	15.3459	13.6923	14.5741	13.7678	15.0285	14.7679	13.5628	14.5688	14.6715	14.718	14.0265	14.0818	14.645	14.8822	15.18	13.7771	15.7619	14.5672	14.7524	14.6801	13.1273	13.0424	13.4542	12.7245	14.5909	13.961	13.576	15.1802	14.7349	15.0263	14.3166	14.0804	14.1972	14.6506	14.6443	14.9184	13.9055	13.8446	14.4735	13.7039	14.194	14.5659	14.7808	14.6323	15.4415	14.4912	13.685	15.1016	15.4789	15.6017	15.884	15.0095	15.7803	14.4958	15.672	15.9707	15.1584	-0.989671	0.00023363
P00750	11.3711	12.3551	12.3125	12.243	12.0275	11.9096	11.3816	11.377	12.2177	11.5697	12.4612	11.4471	12.6906	12.3058	11.8597	12.2035	12.519	12.0589	12.0763	11.8722	12.2278	12.1161	11.797	12.4642	11.6944	12.5356	11.2761	12.4759	12.1059	12.1495	12.1013	12.0607	12.2357	12.6499	12.1938	12.4917	12.1615	11.9763	12.4346	12.0043	11.6658	12.6175	11.7067	13.2478	12.3391	11.6146	12.5692	14.6578	12.3893	12.6972	11.9944	11.4473	15.5809	12.3807	11.6423	13.0707	11.3249	11.9177	12.4015	13.5208	13.3719	12.259	13.0177	13.3667	13.4947	12.7702	13.0863	12.5564	-0.560184	0.00246989
P00751	15.063	15.1432	15.8928	16.0038	14.4814	15.6449	15.3845	15.4969	15.7179	15.5799	14.7245	16.2619	15.9726	15.6913	15.3259	15.3824	15.5326	15.4762	15.6491	15.8718	16.1503	15.8088	15.9796	15.1562	15.5368	16.0428	15.2292	15.52	15.6014	15.6184	15.3854	14.9495	15.8815	15.5829	15.6702	15.4695	15.2904	15.0275	16.3272	15.4195	15.6929	16.5485	15.3005	15.7155	15.677	15.3033	16.4326	15.6064	14.9459	15.8212	15.0063	14.6221	16.1999	15.5838	15.8544	15.9153	14.8341	15.0774	15.4029	15.7312	15.1868	15.7875	14.8269	15.9344	16.2415	15.7145	15.5685	16.4898	-0.142189	0.563956
P00846	11.79	13.3128	11.7405	12.5081	12.7904	13.0695	13.6453	12.6694	12.1909	13.7175	12.4015	13.5202	13.5388	12.2341	13.1413	11.7135	12.5306	13.2466	12.9527	12.4379	12.59	12.873	12.6792	12.1901	13.185	12.3178	12.4318	11.8476	11.8547	12.4958	13.4134	12.9925	13.3417	12.1269	13.3783	12.5077	12.6111	12.7731	11.116	12.9451	12.4013	11.8382	13.8092	11.9915	13.1546	13.6473	12.5886	14.6282	15.0993	12.9419	14.2288	14.6811	12.9267	13.72	13.2165	11.8982	12.8286	13.4895	12.5148	12.1353	11.9108	11.5031	12.6159	12.116	12.9392	11.6662	11.5718	12.1361	0.908776	0.0035076
P00915	13.7265	14.1306	14.7929	15.4707	14.1511	14.1756	16.0331	13.6602	14.5911	16.4907	14.8034	13.9995	16.2107	15.2856	14.382	14.0739	14.7598	16.9325	13.6677	14.5434	14.3202	15.0021	15.2687	14.6983	14.9913	16.3758	15.6534	15.3131	15.1521	14.9	16.8906	17.396	16.0558	15.007	14.2334	14.4961	15.0438	14.3452	16.78	14.0714	14.24	13.4024	16.1681	14.8094	14.0862	19.1492	16.1098	15.9377	15.5685	15.9099	15.3236	14.8403	15.0306	14.2927	14.7113	14.0306	14.4603	16.5944	14.055	16.1331	17.5883	14.6802	14.8607	14.4644	14.9769	14.0611	14.3768	15.9533	0.0575009	0.997221
P00918	13.6722	13.8156	13.8376	13.3232	14.0364	13.7824	14.0047	13.6923	14.1962	13.9197	13.8799	13.8351	13.8145	13.7552	13.5337	13.1687	13.3724	14.3091	13.3794	12.9598	14.6691	13.6481	13.6522	13.7608	13.9538	14.8644	13.7539	13.5131	13.5724	13.2765	14.3112	13.9945	13.7312	14.1209	14.2352	13.6799	13.8022	13.7726	14.0295	13.2293	13.3943	13.9277	13.6459	13.4331	13.8092	16.0141	14.0891	14.2452	13.9206	13.5286	13.2931	13.5569	13.5194	13.4502	13.7972	14.3969	13.7029	13.5983	14.7065	13.9666	13.8802	14.0032	13.5561	13.9458	14.4724	13.1977	13.8401	13.5078	-0.0628834	0.675535
P00966	15.2536	15.8509	15.9589	16.4	15.1765	16.2372	15.2614	14.9541	15.1173	15.9372	15.7912	15.3251	15.4333	15.9457	15.3773	15.1304	15.4226	16.2297	13.9872	15.7139	15.6204	15.6775	16.02	15.8317	16.2831	16.2417	14.9544	15.2298	15.5626	15.972	15.2601	15.5072	15.5801	15.7175	15.4953	15.454	15.5518	15.5659	15.7395	15.3562	15.3267	16.172	15.2685	17.1798	15.3936	14.4957	15.6611	16.9351	15.0586	15.8244	16.1678	14.5776	15.9948	16.455	16.9511	13.6174	15.927	16.1345	17.1755	17.967	15.4629	15.8148	13.8465	15.0136	15.8406	15.3959	14.9423	15.8133	-0.429344	0.867184
P01008	14.9245	15.7904	16.5004	16.3228	15.0656	15.6421	15.6878	15.7954	17.5271	16.4243	15.1098	17.1487	15.5087	16.6963	15.1926	16.2239	16.3592	15.7474	16.708	16.0821	16.4157	15.8372	16.6898	15.2269	16.729	15.9353	15.1138	16.3259	16.5205	15.6091	17.439	14.6278	14.5264	14.9983	15.3095	15.7129	15.2161	14.9882	17.3554	16.0515	15.6688	16.0143	15.8109	16.1383	16.24	15.974	16.9182	14.7848	15.5787	16.2746	15.0652	14.9727	15.7498	15.3438	16.0375	16.4883	13.1982	14.6633	15.9636	16.092	16.9119	15.2727	16.0954	16.1248	15.5159	16.028	15.9474	16.4116	-0.0596241	0.386345
P01009	16.9207	17.2795	18.253	17.8341	16.5694	17.5222	17.8595	17.15	18.7204	17.1216	17.7667	18.5438	18.4804	18.4228	17.8181	18.4746	17.9226	17.4953	17.5013	17.9209	18.6907	18.0901	18.0811	17.747	17.6714	18.4818	17.9717	17.7274	17.7141	18.1507	17.4323	16.9175	17.1092	18.4585	17.535	17.595	18.4036	17.5895	19.1348	17.4384	17.6196	18.8441	17.6258	18.1935	17.9137	18.5503	18.1312	16.7689	16.9086	18.111	17.5035	17.2565	18.7361	17.5247	17.8302	18.2414	16.7008	17.487	16.819	17.7047	17.5815	16.8752	16.6216	17.3034	17.779	17.0805	17.1378	18.4828	0.489183	0.0729447
P01011	15.5297	16.0607	16.2861	15.9421	15.2028	15.3082	15.4732	15.2478	16.9433	15.5605	14.8978	16.5561	17.1506	17.2302	16.4388	15.9337	17.7479	15.2736	16.1346	15.7623	15.4015	16.2381	16.7048	16.5767	16.0109	16.1714	14.8638	16.3439	15.0112	16.0163	15.7434	15.6881	15.6366	15.1659	16.2016	16.4274	15.8418	14.8299	17.2498	14.9691	15.5338	15.9073	15.311	18.0779	16.0246	16.8033	15.7747	15.2023	14.9842	15.9358	14.7625	14.5997	16.328	16.0272	16.2083	16.5518	17.0747	15.4762	15.1523	15.4701	16.1784	15.5516	14.9005	16.0249	15.468	16.2435	15.4897	16.5625	0.361708	0.382789
P01019	13.3597	13.1682	13.6927	12.7909	12.7396	13.7166	13.3835	12.8224	12.9269	13.3857	13.6885	12.8494	13.2361	13.3414	13.1538	13.8362	13.3005	12.9366	13.4278	14.0281	13.4821	13.6847	13.7018	14.0584	13.1754	13.7214	13.0273	11.5806	13.6687	12.7943	13.1847	12.4272	13.247	13.932	14.0686	13.7792	13.1781	13.1053	13.5181	13.9482	13.5938	14.8189	12.3284	13.6881	13.481	13.4036	12.9275	13.1941	13.1547	13.9795	13.1889	13.2703	13.812	14.2911	13.8634	14.4275	12.6557	12.5382	13.6505	13.9376	12.1104	14.7954	11.827	13.7948	15.1823	14.7576	14.787	13.9187	-0.722631	0.327105
P01023	13.6148	14.5107	14.1	15.0105	14.6343	14.4949	14.9207	14.8415	16.6518	16.1134	14.3988	16.6269	14.0321	14.7385	13.6445	15.4787	15.0982	15.5408	15.0785	14.9981	15.4434	14.5427	15.6656	14.455	15.0082	14.3695	14.4757	15.0849	14.6394	14.9496	15.9104	15.9078	15.2168	14.0107	14.6349	14.2167	14.3148	13.3914	15.9091	14.7977	14.4217	14.6859	14.6676	15.182	15.1919	17.4994	15.72	14.7902	15.5163	14.443	13.8194	14.1366	13.8293	14.0904	14.6774	15.1251	14.9107	16.1386	14.2237	15.1053	16.1706	15.1841	15.0863	15.4996	14.6941	15.575	14.8136	16.2139	-0.226667	0.246842
P01024	15.3005	15.7595	15.7212	16.3315	15.4862	15.7422	16.4533	15.914	17.3539	16.4614	15.3123	16.9491	15.1049	16.6762	15.9	16.211	16.2358	15.614	16.2933	16.1681	16.3682	15.1586	16.7599	15.6558	16.5961	15.5565	15.4113	16.4595	15.95	15.9969	16.3692	15.0247	14.8692	15.2353	15.2905	15.6021	15.4929	14.3197	17.1657	15.0391	15.3878	15.7001	15.6784	15.9765	16.5758	17.1385	16.9424	15.2086	15.3042	16.0558	14.7494	15.548	15.9151	15.8177	16.325	16.1695	15.0574	14.9198	14.8582	15.4878	16.8911	16.2399	15.5325	15.9266	14.788	15.8522	16.2675	16.8816	-0.0246042	0.972575
P01031	16.0832	15.5711	15.0027	16.2071	15.1724	16.9935	14.18	15.5731	16.6242	16.9069	15.4875	16.6852	15.0112	16.3856	15.0335	15.9098	15.804	14.1128	16.74	19.0928	15.7057	14.4466	14.4727	17.3297	16.3259	17.2617	15.3917	18.2756	15.7095	14.6492	16.2398	14.207	15.0365	14.97	15.7164	15.4358	14.6982	14.6278	15.4436	16.9637	15.8115	16.4045	14.2862	16.0912	15.5584	15.5568	16.7101	15.0436	15.7417	16.9107	13.8107	15.1428	16.3532	15.99	16.237	17.6804	15.875	14.4879	17.3753	16.8792	17.3123	16.806	17.8335	17.856	17.7443	15.804	17.6113	14.9139	-1.01472	0.0126185
P01033	15.4246	15.4354	14.8934	15.2456	15.7421	15.872	15.5185	15.6303	15.4857	16.0803	14.5273	16.1647	14.4596	15.4831	14.9889	15.532	15.9609	14.1909	15.891	15.4297	15.6196	14.7022	15.2481	15.42	16.1131	15.724	14.8093	16.673	15.2998	14.7223	16.1739	14.8835	14.3218	14.9412	15.2131	15.2356	14.5953	14.1561	15.7712	16.11	15.6677	14.9886	15.1083	15.4345	15.1938	14.9161	15.9248	15.3216	15.2125	15.7575	14.2768	15.2177	15.8026	15.732	15.5782	16.182	15.3269	15.3483	16.1006	16.185	16.4219	15.7516	16.4152	15.7111	15.5281	15.9916	16.3333	15.5955	-0.581117	0.00086775
P01034	12.3997	12.8329	12.7133	12.7657	11.9105	12.5327	12.5735	13.26	12.9178	12.452	13.8261	12.9214	12.8885	13.0709	12.1714	12.6962	12.1464	13.3511	12.8485	12.9966	13.0491	13.1544	13.0545	12.8926	12.4039	13.1862	13.2367	13.2576	12.148	12.5526	12.6507	14.1534	13.6998	13.3785	12.4588	12.6338	13.0892	12.3495	12.4039	12.688	12.6554	13.203	12.8616	13.563	12.8596	13.1983	12.4056	12.2308	13.1752	13.2366	12.7144	12.0652	13.2738	13.059	12.688	13.073	12.6966	12.1574	13.2705	11.9879	12.3464	12.8764	13.5864	12.9496	13.2661	13.5454	13.4577	13.4646	-0.240711	0.35357
P01040	15.8311	13.043	12.5275	13.2613	13.1417	16.5908	13.5128	13.1565	13.4678	13.2132	13.6333	14.6843	13.2646	13.0045	13.4703	15.5231	15.2174	15.8015	14.8925	16.37	13.418	12.8193	13.2891	13.0518	12.715	15.456	14.1765	15.9133	14.4041	13.4455	12.8322	12.8928	12.6691	13.4254	13.3497	13.344	13.2675	13.2639	14.4264	14.9169	12.6683	14.325	13.4729	13.3571	16.7791	13.9571	13.5134	13.262	13.6246	15.0361	13.0246	14.1469	13.7673	15.4143	13.9685	13.9007	15.3702	15.3609	17.4712	14.6448	14.3364	13.9403	13.4521	13.7178	12.8994	14.9284	13.9263	14.0655	-0.568118	0.566211
P01042	12.8779	14.0772	14.7846	14.2321	13.1103	14.1763	14.4659	14.1754	15.8241	14.8258	14.1778	15.4331	13.5018	14.3819	14.3346	14.7826	14.5176	13.1878	14.0859	14.5074	15.1309	14.2389	14.9766	13.588	14.7253	14.5063	14.2118	15.0689	14.306	14.5634	14.4903	13.3684	13.5131	13.8383	14.571	13.9094	13.2879	13.8755	15.5029	14.057	14.2142	14.9715	14.009	14.2899	14.7099	14.6295	15.379	13.3746	13.5402	14.2101	13.6696	13.6578	14.3924	14.2122	14.3929	15.4449	12.9742	13.9222	13.5957	14.1912	13.8572	14.2051	12.8375	14.4784	14.1102	14.1896	14.1634	14.8357	0.282275	0.415182
P01116	13.2395	13.6865	13.2957	13.4846	13.1834	13.305	12.7674	13.3983	12.7598	12.8866	13.2462	12.624	13.2823	13.1686	13.1268	13.0244	12.7452	13.4299	13.0098	13.1468	13.6313	13.6382	13.344	13.3555	13.0739	12.8124	13.5813	12.2947	13.3927	12.9389	13.2714	13.4807	13.852	13.465	13.2483	13.65	12.8402	13.5911	13.135	13.3719	13.325	13.1315	11.8908	13.7264	13.0997	13.3552	13.1335	13.4125	13.7798	13.4057	12.9796	12.9992	13.4985	14.22	13.8903	12.6822	12.9481	13.5676	13.212	12.7795	12.8236	12.7192	12.9868	12.6658	13.0454	13.4571	12.8671	13.4789	0.257488	0.102421
P01303	14.9705	14.0414	15.178	14.7269	14.6573	14.4989	14.4057	17.3371	14.5788	13.9997	14.7021	15.4065	14.1909	13.939	15.0803	16.4172	13.4843	15.9766	13.8252	14.1319	14.2488	14.6888	14.2046	13.9527	14.4808	14.2322	13.9544	15.199	18.0761	15.2265	15.2984	15.3084	14.742	14.6902	14.9523	14.8437	14.3653	18.7403	14.1236	14.1751	14.4693	14.1012	17.8047	13.779	14.5235	14.1856	14.416	13.5772	17.0548	14.0734	14.3435	14.4417	14.8959	14.4374	14.1785	15.0398	15.007	16.1667	14.8859	15.7847	13.5212	13.8968	14.4995	14.4375	14.7538	14.3184	14.2381	14.1968	0.91105	0.213262
P01591	13.1737	13.0695	14.4093	13.1273	12.8792	13.0039	13.3021	13.4297	13.3799	12.6093	13.1109	13.7994	11.9806	15.51	14.3507	12.8252	13.9631	12.9714	13.4178	13.7796	13.7948	12.3272	13.2907	13.386	13.146	12.7903	13.4217	12.7266	13.1067	12.9561	12.4417	13.1316	14.669	13.2885	14.0677	12.9475	13.598	13.1553	13.0511	12.5714	14.0014	13.54	12.3093	13.6729	12.7528	13.5772	13.795	13.1274	13.0192	13.4902	13.4732	13.0722	12.8379	13.5181	13.0969	14.1195	12.9046	12.8122	13.3662	13.3317	12.7979	12.8526	13.16	15.0367	13.3173	14.2925	12.3719	14.027	-0.230347	0.678983
P01604	13.2152	13.3397	12.0713	13.4908	12.7425	13.0255	13.406	13.5746	15.5177	12.6022	13.4233	13.4882	13.7909	14.9248	13.1893	13.1102	13.2778	12.7851	13.2054	13.8929	13.9782	13.2071	13.4751	13.5412	13.29	12.9286	13.5581	13.6084	14.1222	13.3465	13.8292	13.337	13.2303	14.559	13.8237	12.8782	13.2914	13.0199	13.2017	13.3077	13.0008	13.2348	13.0482	13.6696	13.8758	13.7944	13.0594	13.3323	14.4333	13.3554	14.4363	13.3073	13.2797	13.812	13.6604	14.7262	13.945	13.6068	14.3007	12.2601	13.8423	13.1699	14.3761	12.728	13.2616	14.3515	13.8416	13.8759	-0.112219	0.795497
P01611	12.8791	12.5153	12.1066	13.3775	13.7668	13.3633	12.0369	12.6274	13.563	14.0608	13.1735	13.6826	13.6348	13.51	12.9372	13.7011	13.2667	14.1116	13.8554	13.3533	14.1093	12.414	12.8589	12.5179	13.8616	12.9419	12.1384	13.2235	13.332	13.7203	12.8587	12.1949	11.893	12.443	12.1641	13.0215	12.407	12.1863	13.6014	14.1308	12.2002	13.3767	12.3713	12.7678	12.8779	12.2622	13.4431	12.4997	12.56	12.0458	11.8456	12.4833	13.2102	12.7863	12.3199	13.2566	13.4222	13.0724	14.6465	14.8079	14.2214	14.7293	14.7757	13.6157	13.805	13.8309	14.6924	14.8435	-1.3531	2.04872e-05
P01612	14.1334	11.389	12.2121	12.3475	13.5615	12.7962	11.5323	12.4861	13.1594	12.3302	11.7853	13.3776	12.1977	11.9878	12.7059	14.0932	12.2482	13.1304	13.1077	13.1187	12.8097	13.1077	11.5343	12.4483	13.3232	12.3689	11.9699	12.635	12.0964	13.9569	12.6039	11.8808	11.2039	11.8694	11.5374	13.6355	12.1422	11.9989	11.9417	13.6819	11.4319	12.9862	11.3835	12.4607	12.8464	12.8748	12.5412	11.5506	11.8624	11.8148	12.6945	13.2022	12.7539	12.4774	11.9306	12.7389	12.3859	12.2909	13.7315	11.3585	13.7423	12.2178	13.9009	12.4313	13.2773	14.0311	12.9077	14.1482	-0.722176	0.112978
P01613	12.844	12.7482	12.3504	12.7431	12.4287	12.9241	12.4699	12.8554	13.3111	12.9194	13.4092	13.4729	12.8756	13.0006	12.6777	12.8943	12.6285	12.6413	13.5069	13.1459	13.6327	12.593	12.8321	13.4736	12.3922	12.8786	13.4316	13.119	12.7372	13.0003	12.9529	12.088	11.9308	13.7989	12.929	12.6565	12.9139	12.9614	12.568	13.6818	13.0865	13.6224	13.2072	12.6974	12.9243	12.7585	13.1469	13.2889	12.675	13.2811	13.0597	12.0325	13.0665	12.8702	12.3538	13.2625	12.7752	12.3197	14.9016	13.6354	13.0467	13.6561	13.9295	14.0999	13.697	13.7269	14.5433	13.4141	-0.992902	0.00188228
P01617	14.9916	14.9104	15.2811	15.6522	14.7994	14.6362	15.576	15.1831	14.7008	14.8803	14.7878	15.1254	15.1478	15.33	15.7106	14.2566	14.8682	14.4217	14.7029	14.9772	14.5685	14.648	15.366	15.4796	15.2997	15.0328	15.0338	14.6854	15.1074	15.0879	14.6234	15.3278	15.1081	15.2863	15.0861	14.3629	15.3329	15.3811	15.4427	14.9993	14.2293	15.7108	15.5398	14.5614	15.3372	15.6025	15.6981	15.3099	15.5509	14.7615	14.9525	14.0058	15.2399	14.854	14.7994	14.74	15.3703	14.8435	14.3064	15.0604	15.01	14.7289	15.2451	16.0929	14.5784	15.4273	14.9694	15.1446	-0.0433578	0.950756
P01621	15.9097	15.9244	17.0172	17.1203	15.8167	15.5304	15.4815	15.7035	17.71	17.075	15.5495	17.332	15.3914	17.3991	16.1935	16.5171	16.9664	16.0271	16.3108	16.755	16.2066	15.9649	16.9465	16.1273	16.3183	16.8251	16.0386	17.1738	16.154	16.5554	16.105	15.675	15.213	15.9355	16.0434	15.699	15.5538	15.3687	17.0995	15.1007	16.0598	16.901	16.21	16.4578	16.3667	16.7406	16.9243	14.5392	15.89	16.8009	15.0851	14.766	15.6258	16.3157	16.3825	16.7263	15.5002	15.4713	14.9981	15.8008	16.6723	15.5534	15.8582	16.6356	15.6975	17.0355	16.4013	16.4321	0.118619	0.830202
P01622	11.6132	11.7833	13.0029	13.7159	11.5055	11.4239	11.7831	12.0876	13.2521	12.6579	11.3382	12.9239	11.8202	13.4724	12.5027	12.8671	12.4717	11.3704	12.3928	13.6188	13.4549	12.1652	13.154	11.3799	12.7803	12.3364	11.2323	14.1082	12.1959	12.4122	12.4162	12.7611	11.0547	11.7317	12.0154	11.3958	12.2095	12.1123	13.2445	11.6033	12.0619	12.4975	12.2647	12.2666	12.6126	12.3811	13.2673	11.666	11.7354	12.5434	11.2975	11.5166	11.4188	12.0944	12.1202	12.8533	11.3101	11.5229	11.4506	11.44	12.5631	12.002	12.6028	12.908	10.8866	13.3091	12.735	13.035	-0.0279871	0.932794
P01625	14.0062	14.3132	14.5638	15.1946	13.7635	13.6837	14.7554	13.7371	15.7302	14.7693	14.1731	15.1896	14.3774	15.3315	14.4983	14.3311	14.8705	14.0734	14.7277	14.4476	14.9325	14.4656	14.9995	14.3266	14.0007	14.4983	14.5109	15.7245	14.4202	14.3811	14.7094	14.3669	14.4392	14.6178	14.5656	13.853	14.4097	13.833	13.8537	14.3397	14.2338	14.88	14.3635	14.7079	14.7925	15.2911	15.111	13.6181	14.6076	14.5933	14.0198	13.7097	14.6249	14.426	14.8434	15.0911	14.2624	13.8558	13.7849	13.6991	15.1817	14.5354	14.6315	14.746	14.601	14.5447	15.1031	14.3944	-0.00967174	0.929576
P01714	11.494	11.3652	12.7408	11.9635	11.0178	11.8152	10.3772	11.5751	11.1177	11.4492	11.0671	11.3062	11.6019	12.9088	11.5387	11.4703	11.5888	11.4367	11.3911	12.044	11.3221	11.3946	11.6351	11.6564	10.8526	11.6151	12.1996	11.0655	11.3872	11.221	12.3746	10.6232	11.8337	12.4228	11.8872	11.6629	11.0887	10.9633	12.3125	12.0715	11.0747	12.145	10.8722	11.5502	10.9977	11.9832	12.4367	10.654	11.6959	11.8536	11.0903	12.4411	12.5792	11.7304	11.8756	10.3219	10.4723	11.3096	11.4237	11.8294	11.5291	11.8009	11.2424	12.3309	12.1928	11.5991	11.5407	10.607	-0.0116424	0.830013
P01717	12.3929	12.3712	13.2984	13.557	13.4558	13.0293	12.6043	12.6605	13.7689	12.3613	12.7832	13.5753	13.1181	13.6023	12.7126	13.6101	13.1183	12.3028	13.2075	13.2756	12.9978	12.7384	13.265	13.0108	13.7358	14.9255	12.5187	13.6667	12.9257	12.8675	12.9528	12.8963	12.825	13.0611	13.2906	14.2935	13.707	12.4367	13.5308	13.2356	13.012	13.794	12.7762	13.0729	13.3566	13.3083	13.5969	13.3845	12.2059	12.7906	12.2102	12.4829	13.1554	12.9676	12.5447	12.9825	12.9152	12.4462	12.3808	13.5772	13.0577	13.2693	13.0097	13.4779	13.2219	13.446	13.5937	14.1745	-0.203424	0.284539
P01762	11.904	12.6953	12.7149	14.0391	11.7165	12.4014	12.9281	12.2874	14.3177	13.4481	12.2662	13.3995	11.7099	14.0787	12.4234	12.5754	12.5052	11.5969	11.8927	13.3358	13.0341	12.4621	13.9009	12.3551	12.5657	11.9121	12.6671	13.1057	12.3247	11.876	12.804	12.3868	11.8974	12.4046	12.0688	12.1367	12.8425	11.8463	12.6993	12.0381	12.2051	13.6534	12.2509	12.2943	13.1916	14.6275	14.2014	11.9869	13.3524	12.8788	12.0732	11.3534	12.2319	12.1565	12.9845	12.0324	12.0407	12.2353	12.181	11.6037	13.4342	12.2991	13.2322	13.3746	11.5554	12.8015	12.7009	13.5342	-0.00714921	0.878907
P01763	13.2524	13.3575	13.2554	14.2307	12.8639	13.0329	13.0769	13.4751	14.1185	13.5434	12.9458	15.8358	13.0922	13.9092	13.2732	15.0672	13.5583	13.0178	13.1589	13.9215	13.0241	12.7387	13.4829	13.7321	13.5398	13.1894	12.9094	14.7039	13.5359	12.5273	13.5991	13.2457	13.2371	13.0688	13.0645	12.9848	13.6933	12.6159	14.9919	13.6441	13.6096	13.2542	13.6265	12.9533	13.9208	14.5523	14.0841	13.5966	12.8277	13.8019	13.7081	12.9425	13.87	13.7347	13.796	13.5446	13.0559	13.3334	13.179	13.1242	13.7591	13.2769	12.7155	12.7738	14.2081	13.2019	14.0611	13.8449	0.17493	0.720516
P01764	14.5466	14.722	14.8166	16.2526	14.0505	14.5755	14.8629	14.6969	15.6732	15.9788	13.8166	14.3464	13.8933	15.7752	14.9771	15.2173	15.6821	13.6427	15.344	15.286	14.7135	14.7962	15.0277	14.537	15.3096	14.735	14.486	14.6793	14.257	15.0532	15.37	14.7916	13.5514	14.2015	14.6133	14.3352	14.545	13.4495	16.6373	14.2118	14.8866	14.8549	15.2642	14.1065	14.9171	15.8239	16.2603	14.6865	14.6092	15.2062	13.529	14.1653	14.7249	15.2589	15.49	15.15	14.3167	14.5697	14.5055	14.2887	15.9962	15.1605	13.864	16.0173	13.4914	15.5524	16.1301	15.8098	-0.357455	0.56388
P01767	11.938	13.2327	13.9349	14.3096	11.9941	13.0824	13.1618	13.5076	14.3433	14.2498	12.3799	14.7673	12.6197	14.5922	12.6622	14.6772	14.5585	12.6698	12.7808	14.2535	12.8458	13.0203	13.9354	13.8064	14.0062	12.6482	13.6364	14.471	13.1477	12.1437	14.8814	12.147	12.4601	12.8565	13.0881	12.3575	13.0539	12.1114	15.4102	13.3478	13.7014	14.1019	12.8141	12.4454	12.8058	13.991	14.625	13.659	13.6567	14.0097	12.2824	13.3572	13.545	13.1218	14.0112	13.6813	13.048	13.0605	12.2194	13.645	14.9389	15.0672	12.1492	14.4658	12.7144	14.2192	13.9966	14.815	-0.505406	0.406505
P01771	15.2251	15.3843	15.3837	16.2416	13.595	14.6848	14.9859	14.5513	16.0001	15.0621	14.5541	15.6712	14.6211	16.1183	16.6755	15.7279	15.6862	15.0716	15.4453	15.2543	15.5703	14.8914	15.7885	14.8422	13.8146	15.7806	15.0467	15.8723	14.887	15.1307	15.2972	15.0095	14.2253	14.8131	15.0647	14.4787	14.468	14.4388	16.6224	14.6982	14.8546	14.8931	15.183	15.3733	15.8947	15.9834	15.6435	14.1849	15.0369	15.329	14.2657	14.0243	14.8745	14.7497	15.0221	15.7682	14.1195	14.7463	14.9621	14.615	16.4726	15.4371	16.1396	16.0282	14.6767	15.7959	16.8357	16.0314	-0.604045	0.0990195
P01781	14.1884	14.2768	14.7426	15.2619	13.7967	13.9398	14.6071	14.2526	15.9276	15.3737	14.3715	15.5992	13.768	15.3836	14.721	15.027	15.4472	13.5254	14.7798	14.9256	14.9214	14.1191	15.0022	14.2934	14.717	13.41	14.0981	14.8361	14.3771	14.643	15.241	15.4424	13.5624	13.8059	14.5748	14.2666	14.2477	13.3049	15.8492	14.0647	14.6146	14.7064	14.8969	14.1374	14.346	15.7902	15.8197	14.3231	14.2858	14.5286	13.3602	14.3413	14.0349	14.4236	14.872	14.8477	14.1514	14.3927	13.587	13.6287	15.657	15.1536	14.7331	15.2856	14.2394	15.2502	14.7578	15.4962	-0.225934	0.540835
P01833	14.3135	14.7695	14.1882	14.7997	14.6468	14.3248	14.8904	13.6047	14.5881	15.0097	14.7155	14.9733	14.8414	15.978	15.6964	14.7958	15.1454	15.6913	14.7923	14.8189	14.4166	14.6253	15.1419	15.3708	15.081	16.0698	15.014	13.4954	14.0807	14.2776	14.0035	15.6533	15.1477	16.1403	14.9133	14.4873	14.0672	14.9132	14.3311	13.6457	14.9715	14.3935	14.9467	15.4062	13.1442	16.8654	14.9419	14.7237	14.1985	14.6614	13.3244	13.9171	15.3118	15.0775	14.8212	14.6657	14.0602	15.2698	14.412	13.7525	16.1276	14.1652	14.8476	14.8272	15.2655	14.8492	13.7988	15.1132	0.0507194	0.915191
P01834	18.7468	19.4221	19.955	19.8931	19.1207	18.615	19.2999	19.3375	20.6688	19.9227	18.8029	20.2823	18.8727	20.6907	19.7804	19.9439	20.0045	19.0488	19.7531	19.7449	19.6599	19.157	20.2717	18.7781	19.4033	19.3071	19.8387	20.3243	18.7093	19.7261	19.1813	19.1327	18.8381	19.237	19.1765	18.4461	19.1105	18.5668	20.1031	18.6015	19.1074	19.5487	19.301	19.4229	20.3165	20.1092	20.2356	17.6851	19.2959	19.9121	18.8149	18.3259	19.1431	18.7736	18.8572	19.5467	18.221	18.7139	18.3233	18.4179	19.4988	18.0883	19.5869	20.0828	18.4753	19.7122	19.6294	19.3405	0.233878	0.47269
P01857	18.1491	19.1203	19.4762	19.4304	19.0667	18.222	19.0037	18.9641	20.3289	19.1088	18.187	19.9815	19.5781	19.9796	19.2001	19.5792	18.9561	19.1756	19.2237	19.1258	19.3848	18.8393	19.535	18.504	19.3502	18.9739	19.6941	19.0819	18.8221	19.5273	18.7567	18.8671	18.1895	18.2916	18.2126	18.4163	18.8099	18.3047	19.7388	18.5232	19.0704	19.8145	19.5644	19.4267	19.643	19.438	19.3314	18.1165	18.5504	18.7159	18.67	18.107	18.8069	18.8742	18.8455	18.8168	18.1766	18.2053	17.841	17.6085	19.2858	18.364	18.088	19.5187	18.0989	19.0089	18.8643	19.6457	0.306892	0.277191
P01859	15.3284	15.8919	16.9589	17.621	15.2546	16.6195	16.4352	15.2465	17.311	17.4791	14.819	16.8767	15.3792	17.0131	16.2772	16.1672	16.992	15.1097	17.1847	17.0905	15.8937	16.2201	16.6493	15.9658	16.3919	15.6521	14.3875	16.7325	15.9425	15.7203	16.5709	15.7921	14.1833	15.1821	16.0812	15.6266	16.0632	14.7235	17.7858	15.6535	16.3641	16.9039	16.5341	15.1374	16.9149	17.7976	17.8367	15.3613	15.2899	16.4731	14.5806	15.1005	15.2007	16.3245	16.8628	17.0992	15.0415	15.8252	15.1279	15.7936	17.1418	15.9031	14.6714	17.3489	13.5932	17.2284	16.5029	17.3112	-0.0844953	0.935706
P01860	13.0827	12.9274	14.0384	13.7243	13.2092	13.2585	13.3814	12.9874	13.0481	13.1383	13.3933	13.3685	13.0758	13.3904	13.0709	13.5504	13.3887	12.9673	13.529	13.1684	13.8606	13.2633	13.8162	13.247	13.1637	13.872	13.2274	13.6568	13.6957	12.9899	13.2948	13.2095	13.045	13.5506	13.8106	13.4574	13.1316	12.4492	13.5981	13.5292	12.973	14.2196	13.0592	12.8062	13.3822	13.4662	13.8909	13.0357	13.1181	13.116	12.6411	13.3127	13.336	13.4072	13.1642	13.2216	13.1276	13.0935	13.1762	13.5541	13.1236	13.4383	13.3677	15.1189	13.4249	14.0459	13.6155	13.3372	-0.406382	0.244222
P01861	14.9422	14.1862	15.0679	14.4713	15.6914	14.5771	15.606	14.3429	17.0007	14.0041	13.6955	18.6231	14.3082	16.0495	14.7489	17.8693	15.7299	13.5402	15.5341	15.845	14.6867	15.6045	15.165	16.9997	15.3513	14.4953	15.1782	16.2923	14.4986	15.3026	14.8717	14.12	14.3499	15.2904	14.8854	14.5092	14.5872	14.9231	15.2175	14.4671	14.8211	16.4782	14.8165	16.102	14.903	15.9652	15.8158	13.947	13.8539	15.2849	14.2156	13.4974	14.1167	13.9666	13.9543	14.894	14.6186	14.5018	14.1614	15.3909	15.1847	14.7535	15.4188	16.0654	14.2083	16.0868	15.532	16.1396	0.0689032	0.495859
P01871	13.2564	13.6732	14.5985	15.6562	13.0048	13.4984	12.889	15.2312	15.8851	15.4583	13.401	15.5716	13.066	14.8574	13.6507	14.5921	14.4312	13.0244	14.1622	14.4307	14.8667	13.9098	14.4562	14.225	14.432	14.2613	13.1031	14.6665	13.0859	14.7783	14.8938	13.6626	13.6181	15.438	15.1624	12.994	13.9403	12.3921	14.845	13.4414	13.8687	15.3686	13.6798	14.1437	14.5052	16.3907	15.6862	12.501	12.7071	14.4075	13.2247	14.0716	14.5394	15.1514	15.289	14.1302	14.0996	13.7272	13.633	13.1292	14.8701	13.3508	12.8369	15.3508	13.8958	14.9648	14.6631	14.8297	0.119198	0.918627
P01876	15.9617	17.754	17.2681	17.9657	16.8847	16.0514	16.6147	16.6021	17.82	18.0771	16.141	17.9441	17.5911	18.6107	17.9811	17.876	17.6823	15.8306	16.751	17.9752	17.1789	16.2736	17.5987	16.6405	17.2473	16.7072	17.0929	17.5683	16.7103	17.4401	16.4462	17.3473	16.2322	16.0216	16.7161	16.0878	16.59	16.0538	18.3253	16.2733	17.0779	16.7097	16.8354	16.7886	17.7196	16.9089	17.8096	16.8359	16.1779	17.6319	15.9476	16.3537	16.448	16.8556	17.0344	16.0381	16.8986	16.768	16.3037	16.9505	17.3234	16.1828	16.5973	18.9802	16.205	16.9995	16.7448	17.1401	-0.0652136	0.93667
P01877	14.0801	13.8045	14.078	15.2271	15.0718	14.026	14.25	13.4886	15.5028	15.415	14.1469	16.0754	14.594	16.0153	14.1901	15.5215	15.0552	13.4385	14.4823	15.5099	14.8494	13.9393	14.1805	14.2666	14.423	14.3426	14.9463	14.5663	13.9842	14.0052	13.4751	14.3001	13.2196	13.9073	13.6476	14.0479	14.5895	13.5523	14.3584	14.1209	14.1859	14.3242	14.1325	15.0645	14.5832	15.7817	14.8265	13.2405	13.3498	14.6906	13.7389	13.8482	14.3592	14.2185	14.0082	13.8069	13.5191	13.8164	14.1254	14.7952	14.0723	14.3484	13.9198	15.4044	14.5753	14.7153	13.9059	14.4916	0.0177693	0.735248
P01880	12.9189	12.5525	13.0515	12.737	13.0513	13.0062	12.8468	12.5779	12.7123	12.7279	13.3309	14.0284	13.4184	12.6969	12.7831	13.1184	12.6689	12.7818	12.7209	13.0614	13.1601	12.6161	12.9777	13.5871	12.7246	13.0252	13.0724	13.3735	13.0328	13.0666	13.1008	12.4397	12.8269	12.7481	12.9342	13.0016	12.8543	12.4337	12.8484	13.0951	13.1748	14.1872	12.3567	12.7539	12.7304	12.8778	13.0217	13.1712	13.0195	12.8378	12.7133	13.1131	13.0903	13.0446	13.1549	13.0384	13.0314	12.8084	13.2945	13.5099	13.1602	13.9384	13.4107	13.431	13.4219	13.5051	13.1883	13.4087	-0.439073	0.00033715
P01903	14.3168	14.2468	14.2167	13.5	14.14	13.8879	14.3679	14.5007	15.3833	15.0402	14.699	15.0323	13.5443	14.5791	14.7068	14.3951	15.1759	14.9486	14.4352	14.4269	14.1497	14.6288	14.8951	14.3195	13.8421	15.3684	14.9114	14.514	14.2905	14.5969	14.337	16.6367	14.4092	15.2756	14.394	13.9689	14.3892	14.4404	14.6334	14.0167	14.153	14.5271	14.2569	14.4018	15.1998	14.7876	14.2648	14.3121	14.2985	14.1083	14.118	14.4116	14.6585	13.9752	14.3344	14.0647	14.6483	14.8536	14.0545	14.191	13.9093	14.3662	14.2388	14.5278	14.4524	14.1962	14.59	14.1745	0.316639	0.0598271
P02042	17.2309	17.662	18.558	18.7758	17.1255	17.4833	19.7669	17.0704	18.3443	20.327	17.9567	17.1293	18.1151	16.6674	16.8719	17.4397	17.0981	20.9145	16.3957	16.7003	16.9085	17.2788	18.9127	17.0163	19.1089	19.992	18.8433	17.6985	18.0763	18.8543	18.282	20.6702	19.8387	17.9001	17.8741	17.1735	18.4171	17.6456	18.2763	15.3638	17.5893	16.5703	19.2362	16.628	17.7344	20.6759	18.1824	19.2718	17.9368	17.2623	17.2235	16.2484	17.2876	17.8357	17.5868	16.8466	18.4173	20.5449	16.6914	18.0677	19.8029	17.6707	16.407	17.7825	17.2249	17.2244	18.2315	18.845	0.455838	0.676817
P02144	14.1859	14.1594	14.309	14.4496	14.4359	14.2203	14.9192	14.1793	14.0277	15.7413	14.4669	14.6836	16.9243	13.8171	14.2206	14.6822	14.318	15.835	14.2136	14.2571	14.4434	14.3833	14.6574	14.425	14.6362	15.7376	14.5179	15.7722	14.5559	14.5892	15.4721	16.0618	14.9921	14.2487	14.5012	14.5769	14.4872	14.4259	14.7265	13.5516	14.0593	16.2543	14.8779	13.9988	15.6206	17.1708	15.124	14.4056	14.8549	15.1585	14.3133	14.5763	14.2631	14.4988	14.4008	15.5586	13.9014	15.6935	14.1736	15.7124	16.2646	14.7517	13.7056	14.9213	14.7267	14.4645	14.7277	15.6328	-0.113782	0.683002
P02452	20.7802	18.7923	19.2781	20.5006	20.39	19.9842	19.9852	18.7721	21.1228	19.7	19.8725	20.5654	20.1195	19.951	20.6692	21.0002	19.587	20.807	21.0101	20.4974	20.0553	19.5798	20.1675	19.2857	19.9119	19.4544	19.7821	19.5598	20.2931	20.9795	19.1957	16.5819	17.4436	19.9474	17.1216	19.901	19.4084	20.2981	19.8603	20.833	19.4151	20.1447	19.7026	20.1818	21.1348	19.1342	20.2971	17.7774	18.7367	18.2889	20.4305	20.0473	19.4709	18.9613	19.1213	20.0771	19.6982	19.6922	21.5003	18.2562	20.6945	19.1323	20.9489	20.0629	18.718	20.6177	19.7806	20.4112	-0.319659	0.602376
P02458	14.0626	13.3351	13.3594	13.5931	12.9014	14.0977	12.6382	13.4053	13.7609	13.6146	13.5395	14.0955	13.0405	13.8885	13.2833	14.3554	14.3124	12.9122	13.9139	14.2143	14.7864	13.6604	13.8984	13.2328	14.0143	13.9587	13.2484	14.7239	13.6658	12.9769	13.4567	13.2421	12.5758	13.8397	12.7485	14.05	13.4889	13.2282	13.9391	14.5481	14.0031	13.8919	13.4486	13.5861	13.535	13.5999	14.1578	13.7039	12.8787	13.8858	12.7283	13.0443	13.9282	13.7873	13.6079	15.1337	13.0669	13.1838	14.666	13.799	14.8132	15.0423	14.759	14.6836	14.6348	15.2541	14.396	14.1891	-0.935518	0.000159924
P02461	14.9678	13.8812	13.0416	14.3606	14.8427	14.0787	14.6898	14.3366	15.3054	14.0887	14.9635	15.2709	14.7016	14.9157	14.7039	14.7559	12.9812	14.9332	15.2786	14.2762	14.2632	14.5225	14.3044	13.1501	14.6977	14.0647	14.6407	14.1765	14.8428	15.5706	13.2183	12.0631	12.8993	14.2984	12.8152	14.0665	13.456	13.4886	14.056	15.0264	14.352	15.1292	15.3042	13.5668	15.6476	14.6082	14.7474	14.2759	13.8355	13.2431	15.2655	14.6815	14.0723	13.6827	13.622	13.6912	13.7759	14.7638	16.5284	14.9268	15.7631	14.6428	15.0666	14.5685	13.7955	15.0444	14.4539	16.1045	-0.848348	0.0434541
P02462	17.2566	17.5293	17.1544	17.4125	16.8696	17.8288	17.5346	18.0558	17.74	17.7831	17.4243	18.3234	17.079	17.4525	17.5316	18.0251	17.7542	17.2906	17.8021	17.4003	17.5347	17.2188	18.0087	17.2834	17.7394	16.4735	16.7682	17.1415	17.4931	16.9542	17.6239	17.9189	15.7934	16.8889	16.6113	17.3992	16.7475	17.1164	17.8692	17.8542	17.4069	17.6404	17.0334	17.1276	17.1346	16.997	17.58	18.1109	16.5622	17.4209	16.1093	16.6337	17.1982	16.8746	17.7599	17.1336	16.8253	16.5346	17.8292	17.3574	18.5258	18.4583	17.5457	18.0949	16.0046	17.7812	18.7038	17.2603	-0.532948	0.214256
P02511	15.9961	15.2994	14.9871	14.9606	15.4836	15.0825	15.1999	15.6952	15.6031	15.8409	15.6714	15.8218	15.6148	15.6547	15.2558	15.264	15.5491	14.5911	15.518	15.4547	16.0279	15.102	15.0642	14.8582	15.7257	15.8036	14.5111	16.3058	15.5999	15.064	15.5141	15.1469	14.286	15.135	15.2482	15.5246	14.5386	14.4738	15.3582	15.9691	15.4854	15.0209	15.5064	14.9761	15.5864	15.6485	15.7003	15.1613	14.8365	14.4644	14.536	14.9238	14.7759	15.7766	15.0689	16.045	15.5702	14.5168	16.0437	16.5499	16.2129	16.7321	16.4388	16.0941	15.6618	16.3076	16.4306	15.7446	-0.884269	4.90484e-05
P02533	15.8355	13.8829	13.2962	14.2389	15.3137	14.4803	15.0192	14.2294	14.8344	14.7409	14.7771	15.4403	15.364	14.3335	14.8194	15.284	13.4774	15.0515	15.0404	14.782	14.5668	14.7572	14.3193	14.1839	14.6579	14.0187	14.0158	13.9866	14.5515	15.5609	13.2137	13.1104	13.8621	14.7633	13.4507	14.3979	14.6138	14.5967	14.349	14.6018	14.7122	15.1352	14.7536	14.1596	15.0575	14.3236	14.8014	14.2815	13.6293	14.0633	14.7761	14.4598	13.4273	13.6787	13.4398	14.3093	14.3469	14.4773	14.7624	14.4923	14.5345	15.1157	14.4416	15.5031	14.1512	15.3545	15.021	15.121	-0.343845	0.06227
P02538	13.4691	13.3367	13.7791	13.1114	12.8347	13.8362	13.6819	14.2593	13.9073	12.8091	13.1488	13.342	13.8712	13.1081	13.2402	13.1733	12.9439	12.6068	12.2545	13.5569	14.1142	13.0031	12.8066	14.0497	13.8337	13.4099	12.5956	13.4153	12.268	13.2033	13.6143	13.5449	12.9535	13.2483	13.8129	13.612	14.4151	12.9709	12.8737	13.8558	14.181	13.7908	14.1704	12.9954	12.7312	13.2318	13.4261	13.3249	13.0246	13.4642	13.8915	12.7684	13.9847	13.9427	13.9334	13.2609	13.274	13.8431	13.4575	13.7234	13.7927	14.0413	11.6709	14.0726	14.1426	13.8477	14.0292	14.1469	-0.330477	0.391423
P02545	17.3086	17.3329	16.9754	17.7495	17.5378	17.0441	17.1182	17.1915	18.0971	17.5142	18.3173	17.8728	18.6802	18.1608	17.327	17.637	17.3452	18.1114	17.6914	17.9123	17.5258	16.9618	17.948	16.8634	17.2257	17.4108	17.1067	17.3992	17.408	17.78	17.039	16.5167	17.2017	17.8828	16.866	17.2383	17.2132	17.4769	17.418	18.087	16.6468	17.7358	17.1428	17.6306	18.0065	17.2051	17.3458	18.3062	17.5225	17.2038	17.9445	17.8916	17.8227	17.1748	16.8759	17.5035	17.6682	17.178	18.2244	17.6926	17.68	17.7662	18.2788	17.6686	17.7648	17.6051	17.22	17.9697	-0.26035	0.0530177
P02549	12.6588	12.6084	13.1853	12.7124	12.5166	12.8565	12.7944	12.4899	12.5197	12.7609	12.7247	12.8253	12.7832	12.5717	12.6352	12.6778	12.3506	12.66	12.7512	12.2813	12.8811	12.6318	12.5191	12.9841	12.8222	13.2458	12.7298	12.6415	12.6762	12.7866	12.8026	12.7363	13.0702	12.9398	12.7019	12.9042	12.8713	12.6237	12.6176	12.4422	13.5987	13.1779	12.8892	12.7888	12.4365	14.0899	12.1245	12.8189	12.8355	12.9835	12.9751	12.9233	13.1477	12.8549	12.9206	13.0592	12.9307	12.7615	13.4074	12.7137	13.3453	12.6126	12.2916	12.6448	13.4824	13.1167	12.7094	12.7352	-0.1243	0.57579
P02647	17.7382	17.3426	19.0355	19.0109	17.3773	18.3828	18.368	18.0189	19.5289	18.0645	17.4009	19.4496	17.3009	17.5748	17.7935	18.7001	18.0424	17.1452	18.13	18.7584	18.8832	18.7755	17.9816	18.625	18.4122	19.4948	16.7542	17.105	17.94	18.5096	18.5708	16.7906	17.4864	18.2239	18.7082	17.7863	18.761	17.8764	19.2455	17.9301	18.2047	19.7291	18.0491	17.7443	18.3772	18.0443	19.2234	16.7695	17.3484	18.1997	17.7325	17.501	18.5593	18.5641	18.68	18.5881	16.6858	17.6227	15.8664	18.6428	18.0668	16.8405	15.7696	17.3326	18.1633	17.8137	16.63	18.5295	0.663939	0.107434
P02649	14.3767	13.5328	14.4603	13.6578	14.1494	13.82	14.4219	14.8697	15.2421	14.1386	14.2562	14.7758	14.1034	14.2701	14.0167	14.721	14.3164	13.1501	13.4971	14.7948	15.2182	14.5221	14.7756	14.6145	15.2522	15.5385	13.7918	15.0693	14.3992	13.8656	14.8863	14.8433	14.0181	14.9204	13.9023	14.4508	14.8971	13.5519	14.7839	15.3133	15.1095	14.8757	14.616	15.1374	14.9983	15.1479	13.8125	14.571	13.6889	14.8319	14.1719	14.167	14.8228	14.6856	13.3942	14.5527	13.5864	14.6834	14.5533	14.1494	13.1536	14.4186	13.8172	14.3261	14.9038	14.8923	15.0878	15.48	-0.0564963	0.937401
P02652	14.0997	14.3559	15.0644	14.1853	14.2995	14.9	14.0615	14.5525	14.9547	14.7862	13.7589	13.8255	15.4118	14.1819	14.3885	13.9551	14.2987	14.428	13.3996	14.4554	14.9984	14.0717	13.8647	14.3028	15.1856	16.3525	14.0831	13.7012	13.9701	14.1293	13.908	14.0406	14.4303	14.3028	15.4223	15.1449	13.9532	14.5982	13.9141	14.3335	14.7929	15.0892	14.1445	14.2716	14.0613	14.2501	13.8588	14.4555	13.6511	14.565	13.6714	14.2831	15.1531	15.1311	14.7708	15.5579	14.4072	13.9824	13.9158	14.623	14.4346	14.3485	13.9109	14.6273	15.2852	13.7946	14.6563	15.3862	-0.0548143	0.776878
P02655	12.0758	12.5587	12.7749	11.6706	12.282	12.8854	11.4085	12.8215	11.6128	12.7182	11.7548	13.0167	11.7874	12.6983	12.1334	13.2568	12.9147	11.9752	12.5091	12.8924	12.7424	11.6151	12.7789	13.1728	10.9018	13.4654	12.6046	12.8031	12.5457	11.5167	13.0659	11.2214	11.6463	11.9726	11.7516	11.6357	11.746	11.1872	12.844	14.0038	11.3673	13.0091	11.3838	12.9409	12.0136	13.0605	12.6743	12.1438	12.1923	11.6552	11.5391	12.0457	12.9136	12.2571	12.7611	13.5324	13.5549	12.5097	13.3965	14.0342	13.226	13.8112	12.8393	13.3643	12.9845	13.4328	14.2475	12.5326	-0.958486	0.000793943
P02656	11.9531	12.5583	12.6735	12.984	12.2856	12.719	12.0698	12.3883	13.3839	13.6594	12.6278	13.0115	12.893	12.3968	12.2062	12.8983	12.5795	12.5439	13.0471	12.9585	13.1521	12.7268	13.443	12.4858	12.4547	14.2025	12.8658	12.9595	12.5016	11.9605	13.6868	12.6137	12.9541	12.8069	13.5427	12.0239	12.0472	11.5645	12.1674	13.3413	11.8029	13.2747	12.2457	12.871	13.1674	13.2814	13.9789	11.984	12.433	12.314	11.9325	12.3522	12.5445	12.7114	13.1084	14.0386	11.9259	12.242	13.1994	15.1758	14.2465	12.5023	13.293	13.0858	12.4895	13.4148	12.8492	13.4314	-0.774566	0.0856423
P02671	14.7485	14.993	15.1997	16.6168	15.5762	15.8099	15.6538	16.1869	16.8013	17.1619	15.9919	17.1982	14.9737	15.5054	15.1647	15.9419	16.3451	14.7395	15.9065	15.9908	16.1951	15.6939	16.8286	15.6116	14.9451	16.9737	16.3231	16.2436	15.6933	15.8969	16.6951	16.2878	15.1401	15.6161	17.1017	16.0781	16.0974	14.6721	17.0395	15.5311	15.3019	15.1414	15.2578	16.5727	16.3343	17.2449	16.5498	15.1183	15.4305	15.5403	14.8698	16.0048	15.4138	15.6805	16.1047	15.8837	15.7136	14.9702	15.2058	16.6506	18.5679	16.0536	16.5223	15.8791	15.0816	16.0587	16.2289	17.0828	-0.672512	0.306568
P02675	18.7843	17.0755	17.5252	18.5393	18.5639	18.2889	17.9711	17.31	18.7834	18.2934	18.1105	18.606	18.6584	17.9644	17.8434	18.3228	17.7478	18.0707	18.6636	18.4854	17.9912	17.7403	17.946	17.4142	18.1892	18.0669	17.2448	17.8251	18.2507	18.8731	17.7039	15.0286	16.1219	17.9988	16.2707	17.9326	17.3243	18.0187	17.8495	18.4602	17.5633	18.4437	17.8592	18.0995	18.6422	17.2277	18.3607	17.7135	17.2519	16.9825	18.0247	18.1255	17.4476	17.2381	17.5577	18.0781	17.905	17.9783	18.9288	18.0279	18.8114	17.756	18.7962	17.9206	17.5563	18.3048	17.8949	18.4679	-0.323456	0.114599
P02679	13.2634	13.8495	15.5917	15.6268	14.1343	14.6669	13.5951	13.5429	13.5485	14.4457	14.3142	14.01	14.1694	14.7951	14.1039	13.6	14.0588	14.3531	15.0284	14.5254	14.1597	13.797	15.0765	14.364	14.3378	15.6394	13.7714	14.561	14.7068	13.5952	14.3418	13.902	14.025	14.6258	16.4917	15.2722	14.0055	13.8498	14.9824	13.7707	13.035	14.7647	13.3535	15.0858	13.4157	14.2409	15.4925	14.7701	13.6392	14.1798	13.6056	13.5874	14.4314	14.0279	15.1983	14.0631	13.7288	13.9982	13.5537	15.0596	14.2103	15.143	14.8518	15.6542	14.4836	14.8951	14.7872	14.1952	-0.307383	0.171769
P02730	12.7882	14.0681	13.2142	13.0958	13.047	14.1033	12.906	13.0635	14.0122	13.3449	13.8673	13.9283	13.0477	13.4091	13.3494	13.569	14.1693	13.7874	13.4024	13.7783	14.0451	12.625	13.6414	13.8989	13.3776	13.0258	13.9937	13.323	13.6601	13.7089	14.5901	14.7467	13.8707	14.5732	13.5488	13.6542	12.7836	14.2378	14.2915	13.2685	13.0518	14.0317	12.9811	13.0538	13.2961	15.2105	13.9486	14.1394	13.9845	13.4333	13.477	13.8313	13.638	14.0254	13.1738	14.0204	12.9908	14.55	13.9859	13.7912	15.1342	13.1035	13.8161	12.7445	14.8285	13.6143	13.6963	13.1372	-0.21423	0.711968
P02743	15.2894	15.751	17.9154	18.2213	15.6072	15.1261	15.3221	15.988	16.6648	16.7184	15.3017	16.2555	15.4025	16.7808	15.414	16.2963	16.0721	15.6693	15.402	15.9756	16.3077	15.7383	18.0568	14.8295	15.1589	14.5215	14.921	16.5749	15.2345	15.6232	15.8883	13.9294	14.4456	15.7307	15.7733	15.7018	15.4925	14.9104	15.3576	17.0165	16.0825	15.7796	14.5306	15.4669	15.087	15.2805	15.9122	15.7274	13.8962	15.4439	14.2389	17.9119	16.3268	15.1601	15.2563	16.4752	15.2842	13.7973	15.7261	14.8425	16.0339	15.8825	16.6204	16.5484	15.1739	16.7041	17.7366	15.9375	-0.300134	0.27989
P02745	13.775	13.2772	13.6183	13.8734	13.3307	13.2429	13.6182	13.7374	14.1551	14.9528	13.7389	13.8109	13.4625	14.901	13.5931	14.0222	14.1248	14.1993	14.1563	13.5743	13.5275	14.1222	13.3664	13.9813	14.2187	13.6185	13.5893	13.5373	13.4536	13.952	14.8012	14.8197	14.8183	13.457	13.2686	13.1547	13.5031	14.5298	14.6893	13.554	14.0661	14.0282	14.5219	13.5064	13.4233	14.3029	14.0631	14.3927	13.0327	13.5636	13.2537	14.5822	13.5058	14.2976	14.1215	13.2082	13.4832	14.1388	13.6217	12.9699	14.5331	13.6331	12.8952	13.3502	13.9859	13.4959	12.1573	14.3739	0.310486	0.257043
P02746	12.8237	11.66	11.8127	12.8462	11.7183	12.2025	11.9237	11.9405	13.099	12.562	12.8105	11.8852	12.6378	12.7797	12.5054	12.2518	12.7543	12.1883	12.3532	12.2467	12.99	13.0558	12.3717	12.3155	11.6827	12.7582	12.0319	11.1617	12.265	12.2698	11.7894	14.0592	11.7283	12.2772	12.9962	12.2432	12.4401	11.6902	12.7559	12.6977	12.2714	12.7584	12.0577	12.8262	12.622	12.7873	12.5254	11.8783	12.2504	12.843	12.2603	12.4014	12.3615	12.0206	11.866	12.5544	11.4987	12.1846	13.1905	12.7075	12.8122	12.548	13.3122	12.6899	12.7887	12.998	12.9544	12.9917	-0.475573	0.000169954
P02747	13.7943	13.0141	12.9479	13.9568	12.7944	12.5731	12.9002	12.7395	13.4003	13.5296	13.0492	13.2709	13.2293	12.5725	12.9969	13.8303	13.0821	12.9621	13.0096	13.2855	13.4847	13.4905	13.3204	12.4014	12.6341	12.9435	12.184	12.4854	13.4045	13.9377	12.3419	14.9363	12.5155	12.9787	12.552	13.7971	13.1259	12.9559	13.7405	12.2783	13.3998	13.2144	13.0676	13.0524	13.7002	13.9392	14.115	12.9444	12.3184	12.7869	12.666	12.4221	12.2673	13.5275	13.5375	12.5927	13.1893	12.4693	13.1119	12.9848	13.9489	12.9067	11.989	13.0127	12.5387	14.3365	13.1423	13.8152	-0.116699	0.82631
P02748	13.8593	14.2669	15.157	15.1654	14.2709	14.7174	14.2627	14.3152	15.009	14.9496	13.3444	15.6707	14.2117	14.9509	14.2792	14.4805	14.8376	13.7718	14.6419	14.4627	15.1384	14.5183	14.9299	14.7605	14.5253	14.9766	12.968	14.9364	14.9526	14.839	14.4152	13.9216	14.1815	14.8204	14.6385	13.7918	14.5957	14.3594	15.8765	14.5157	14.866	15.9643	13.5883	14.3532	14.3912	15.5266	15.2719	13.3593	13.6544	15.2424	13.9829	13.8608	15.4812	14.843	14.5656	15.1345	13.4599	14.3398	14.648	14.788	15.1727	14.2832	14.3066	15.37	14.5563	14.5707	13.3163	16.0294	-0.179509	0.678619
P02749	12.0575	13.2185	14.5571	13.5753	12.1087	13.9007	12.929	13.6729	12.6072	13.6784	12.7297	12.7877	13.7918	14.3022	13.1583	12.6216	12.9	13.0504	13.86	14.0861	12.5552	13.4085	14.2398	13.1443	13.8738	13.9707	13.0494	12.943	14.6922	12.4234	12.3968	12.7975	13.2253	13.5332	14.366	13.9927	12.5682	13.7456	14.2226	12.5646	12.7494	14.5945	12.6945	13.1696	13.0935	12.7416	14.2151	12.8808	13.2173	12.5301	12.492	12.7309	12.766	13.4687	13.2333	12.7449	12.7505	12.7011	12.2973	13.6707	11.915	14.2862	12.3977	14.6846	13.261	13.9648	13.676	12.7671	-0.139901	0.926936
P02750	10.0028	11.9397	11.7567	11.3203	13.2581	11.2949	11.0327	12.6635	12.8315	11.6572	10.7495	12.931	10.8512	11.3095	11.5624	12.7821	12.3629	11.4548	11.6894	11.9276	12.3609	11.4208	11.5454	12.897	11.9696	12.1158	11.696	11.6323	11.6122	11.4349	11.3934	11.1384	11.5111	11.4693	11.8725	11.1975	13.8081	12.8692	12.5477	11.199	11.8033	11.9751	11.5137	10.9298	12.0591	13.1656	11.7246	12.201	12.5333	11.0469	10.8506	10.6398	12.1193	11.2532	10.8471	13.4374	11.843	11.4764	10.8529	11.4869	11.0908	11.0364	10.878	12.2895	11.1475	12.0809	10.7242	12.3055	0.500284	0.165169
P02751	14.6989	14.9554	15.6109	15.0949	14.8564	15.6216	15.9674	14.906	15.1839	15.0606	15.1074	15.0617	15.2525	15.1499	15.0345	14.4501	15.7347	14.7742	15.0074	15.5977	15.772	14.6786	15.3529	15.3945	14.8666	15.8423	14.9722	15.657	15.4306	14.8482	15.3875	14.997	15.317	15.2215	15.6662	15.5608	15.0897	15.2591	15.1093	15.6873	14.5337	15.609	15.3658	15.1246	14.5599	15.5274	15.5815	14.8467	14.9064	15.1442	14.699	14.5586	15.2634	15.6346	15.4907	15.5634	14.5397	15.1517	15.1513	16.1697	15.3843	15.3869	15.4086	15.5924	15.2421	15.5763	15.5148	14.9962	-0.23242	0.106298
P02753	13.0048	13.4318	14.3729	13.7845	12.9131	13.485	13.4794	14.113	14.2586	14.4515	13.1463	14.5919	12.8878	13.897	13.2296	14.2214	13.9021	13.3711	13.5652	13.3697	14.7605	13.26	13.8608	13.6802	14.1073	14.997	13.8282	13.8811	13.6019	13.7086	13.9007	13.4183	14.2033	13.7124	14.0177	12.8378	14.2211	13.3116	13.9684	13.8141	13.2158	14.48	13.6301	13.542	13.8433	14.3303	14.3912	13.7853	13.5304	13.8049	13.8967	12.9247	14.4173	13.8294	13.6311	14.1892	12.253	13.5687	13.4465	14.1099	14.6868	13.9317	13.5914	13.6953	13.9757	12.6002	13.3083	14.8083	-0.0977872	0.86522
P02760	12.9083	13.4831	14.4752	13.4514	12.9413	13.3508	13.3197	13.2641	13.3225	13.5726	13.6444	13.07	14.9892	14.0114	13.9105	12.5719	13.4329	13.0459	13.7187	13.5151	13.2945	13.1358	13.515	12.8292	13.4588	14.0032	13.1122	13.219	13.2075	13.2012	13.9071	13.1621	13.4199	13.4348	14.0985	13.7358	13.4127	13.4742	13.2467	13.4321	12.8836	14.2091	13.3089	13.3343	12.397	13.7268	13.325	13.4717	13.4753	13.05	12.9578	13.2202	13.8519	13.5551	13.644	13.7435	13.0469	13.9046	13.2543	13.096	13.7563	13.7027	13.6813	13.9111	13.972	14.0277	13.8985	13.5016	-0.199153	0.113881
P02763	16.0603	16.223	17.0114	16.6246	16.2923	16.1335	16.0099	16.335	17.6524	16.0983	16.2841	17.2214	16.1754	16.9891	16.434	16.6555	16.557	16.6432	16.0547	16.266	17.4126	16.4164	16.435	16.7673	16.5275	18.0584	16.2741	16.3484	16.3461	16.7624	16.1012	15.4554	16.4305	16.9983	16.2442	16.2394	16.6503	16.2565	17.883	15.9471	16.1445	17.0037	16.2461	16.3651	16.8831	17.5584	16.9021	15.8126	15.4702	16.3096	15.6373	16.2156	17.4121	16.4951	16.3423	17.2494	15.2238	16.1236	15.3502	16.6733	16.2124	15.9718	15.866	15.5627	16.8133	15.5699	15.8522	16.2036	0.534	0.0388182
P02765	15.9674	15.2804	16.7194	16.8746	14.969	15.9738	16.0153	15.4473	17.6035	16.0093	15.36	17.3138	15.8109	15.9572	15.4072	16.8546	15.6531	16.1409	16.188	16.7628	16.2353	16.2565	16.5686	15.3722	16.1251	17.2091	15.3358	16.7748	14.8499	15.889	15.4145	14.4729	15.0779	16.1935	15.4954	15.801	15.5339	15.6196	16.8914	15.6286	16.5027	16.8164	15.6034	16.096	15.9205	16.7626	16.7212	14.933	14.7471	15.7215	15.4278	14.1599	15.8089	15.7984	16.1873	17.4968	14.2483	15.2883	15.7463	16.5855	16.2124	15.258	15.3323	16.2982	15.5659	15.6728	15.3231	16.6841	0.160406	0.872865
P02766	15.3853	15.6567	16.6002	16.5833	15.438	16.0678	15.4332	16.2717	17.2446	16.1021	15.8698	17.1051	16.8117	16.4128	15.8037	16.9121	15.8302	15.8977	15.8825	16.2522	17.1052	16.5012	16.5938	16.4181	16.1756	17.5372	15.23	16.1233	16.2891	16.2885	15.8302	15.2349	16.3167	16.7407	16.1477	15.4861	16.5433	15.8609	16.786	16.0394	15.9781	17.3505	15.7928	15.986	16.287	16.7921	16.933	14.8438	15.0203	16.2272	15.8589	15.8253	17.0041	16.2782	16.2153	16.8383	14.8521	15.8277	15.3837	16.7333	15.8068	15.6729	14.9668	15.409	16.3709	15.5248	15.3573	16.2996	0.458389	0.101026
P02768	19.7811	21.205	21.4591	21.3013	20.624	21.095	20.716	21.1665	21.8489	20.7393	20.366	21.5499	20.0796	21.5159	21.3325	20.4737	20.443	20.1106	21.1589	21.1135	21.8948	21.2862	21.2307	21.0873	21.2711	21.4634	20.9739	20.4943	20.9944	21.0729	20.8261	19.9659	20.5466	21.4798	20.5484	20.3506	21.6172	20.9447	21.4261	21.1403	20.9811	21.961	21.1356	21.2047	21.8209	21.0013	21.5314	19.519	19.897	20.7336	21.1828	20.5019	21.8344	20.9601	21.0068	20.6992	19.4542	20.4128	19.8702	19.6189	20.6945	18.8276	19.5601	20.7439	19.9398	19.5709	19.2115	21.6679	0.832234	0.0205834
P02774	13.6699	13.3076	14.1376	13.8972	12.5593	13.4117	12.8984	13.2317	13.8166	13.3275	13.7125	13.4777	14.4635	13.5698	13.6257	12.7482	13.01	13.1954	14.2462	13.6764	13.2314	14.4279	13.6276	13.5381	13.2539	13.6144	13.1062	13.1705	14.6819	13.8747	13.0739	12.641	13.5793	13.7461	14.0353	14.0234	13.8214	13.6914	14.1307	13.9168	12.9883	14.5556	13.2578	13.4914	13.6375	13.4523	14.3896	13.9046	13.4618	13.5823	12.6616	13.3043	13.5955	13.2462	13.8331	13.3856	12.6383	13.844	13.2391	13.5368	12.9555	13.7208	14.162	14.6286	14.0317	13.4735	13.3874	14.1381	-0.16811	0.488124
P02775	12.8847	13.2899	13.505	12.9506	13.2048	12.5263	13.5463	12.8343	12.0086	13.1425	12.788	12.9145	14.0534	12.5168	13.0157	13.045	13.3123	13.2091	13.0366	12.9085	13.3439	12.4524	13.4479	12.8572	12.1372	13.2346	13.0661	12.4564	12.5864	12.8794	12.5563	13.4969	13.3932	13.4328	13.2111	13.1375	13.4936	13.0406	13.0765	11.9125	12.8808	12.8157	13.0883	12.9837	13.1822	13.107	13.2538	14.0829	12.7223	13.3754	13.3096	12.7138	13.2182	13.5018	13.7718	12.3214	12.4584	12.3118	12.9434	12.813	13.6449	12.7836	12.9732	12.5783	12.8693	12.0548	12.4698	12.1121	0.292915	0.175045
P02786	10.7398	12.0152	11.8095	11.7976	11.7139	10.8213	11.3955	11.5595	11.5448	11.9109	11.6056	11.9941	11.0935	11.6749	11.1801	11.0825	12.3592	11.6605	12.2876	10.9154	11.786	10.8701	11.3975	11.5033	11.7282	10.9398	12.7488	9.59135	11.2919	10.9371	11.3968	11.8303	11.8656	11.5235	11.0549	11.3965	11.9465	11.6061	11.0845	11.4176	10.9049	11.3374	11.6332	10.7862	11.6446	11.7559	11.6777	12.3347	12.6059	10.8579	12.5109	12.0553	10.7296	11.5323	11.394	11.6057	11.818	11.5123	10.4909	11.3192	11.3072	10.592	11.3871	11.2467	11.2338	10.6441	10.6898	11.6857	0.497949	0.0295962
P02787	16.7009	17.2344	17.8375	18.3803	16.9405	17.4685	17.7773	17.1738	18.6984	17.6248	16.5774	18.3267	17.2298	18.3722	17.7221	17.7773	18.3707	17.4901	17.5381	17.9417	17.9642	17.2891	18.0765	17.3044	17.9559	17.3554	17.4707	17.7248	17.6173	17.8838	17.6204	16.4267	16.7169	17.3277	16.6252	16.9943	17.2563	17.272	18.6094	16.9685	17.0802	17.6374	17.1017	17.3238	17.735	18.0629	18.7838	16.698	16.5736	17.8616	16.8128	16.2319	17.3507	17.1434	17.692	18.1085	16.2632	17.6662	16.7588	17.3386	17.9564	17.1727	16.8158	17.3794	16.1037	16.6857	17.1336	17.6012	0.423954	0.126289
P02788	15.1504	17.1339	19.1445	17.0063	13.9498	13.2953	13.8577	15.3858	13.4362	16.3967	13.9626	14.2333	14.017	19.3286	17.7058	15.0703	17.7456	13.9167	16.8046	16.8116	17.6241	14.157	16.8084	18.7941	16.9631	13.7935	14.2356	15.6263	14.8522	14.1714	16.0175	13.3789	14.5915	14.614	20.1272	16.5302	14.7133	14.0924	17.7512	15.6589	14.7204	15.062	15.7239	14.6686	14.6752	17.5334	16.0385	13.3724	14.187	16.1515	14.1127	15.2803	17.2128	16.4879	15.7984	13.6019	14.2608	14.0258	15.1755	14.6871	15.0083	16.2124	14.2706	14.6275	15.1459	14.6306	14.7338	17.2399	1.20445	0.448327
P02790	16.7881	16.7187	17.3121	17.5451	16.7606	16.8899	16.923	17.0799	18.5341	17.0106	16.3731	18.3361	16.6214	17.4083	17.0118	17.9542	16.9934	16.9512	17.3965	16.9927	17.3092	17.0708	17.5015	16.7326	17.5437	17.0328	16.8105	17.2249	16.9068	17.7055	17.2627	16.3526	16.1557	16.8813	16.4096	16.5222	16.7275	16.9299	17.7832	16.4834	17.3651	17.3524	17.023	16.9863	17.9887	17.5906	17.7813	16.0717	16.2519	16.7391	16.6683	16.4566	17.1123	16.8593	17.0631	17.4315	16.081	16.8018	16.3845	17.0063	17.1295	16.15	16.2303	16.843	16.2471	16.9824	16.7938	17.3546	0.375674	0.10744
P02792	16.3315	16.3875	15.8453	15.203	15.2513	16.8377	18.5373	16.526	17.3447	15.7138	15.7561	16.366	14.8969	16.3581	15.8441	15.5756	17.9625	18.3737	16.0141	15.7147	15.4979	16.7487	16.6123	16.5555	15.5921	19.3489	17.9566	16.2744	15.3969	17.4449	16.1319	21.5169	18.5301	17.6494	15.5494	15.6028	16.1495	16.2399	17.7006	15.4279	16.2897	15.9249	16.0031	15.8269	16.3555	17.8357	17.245	15.8013	15.9097	17.2886	16.7348	15.7368	16.4304	15.6069	15.3945	15.0766	15.9357	19.1154	15.3191	15.4511	13.967	14.9263	15.9702	14.8121	15.294	15.916	15.2864	15.2767	2.0823	0.000180082
P02794	13.6817	14.4019	15.8598	15.5558	15.176	14.32	17.1037	14.525	16.6774	15.007	16.685	14.5767	15.5399	14.4394	17.0306	13.7731	14.775	13.9738	16.058	14.7075	16.1648	16.3423	14.2695	13.9292	15.2792	17.8373	14.2275	16.1658	15.3012	15.0788	15.0896	17.8116	17.1411	16.7763	16.7382	13.4459	15.5924	16.2262	14.0941	15.5	13.8563	15.5883	16.7397	15.8064	15.7494	16.258	15.8951	15.8081	15.5657	15.9199	17.4352	14.2752	17.4308	15.53	14.0135	16.0222	13.8204	17.22	14.2411	16.0721	15.1354	14.1751	15.551	14.2051	14.8589	14.383	14.8836	15.773	0.885945	0.0986452
P03886	11.3926	12.046	12.8614	12.3007	12.7927	11.7887	11.7595	12.5971	12.5616	12.3817	12.7669	11.8277	12.6657	12.2241	13.0867	11.2618	12.2309	11.8391	12.4676	12.1507	12.4008	12.6858	12.2277	13.0715	12.3835	12.9761	12.1459	12.4072	12.6043	11.9591	13.213	12.9123	12.6965	12.3332	13.1755	11.5832	12.5791	12.9981	12.5097	12.3761	11.7913	11.7664	12.8864	12.3851	11.6804	13.2217	11.656	12.7096	13.2633	12.4957	13.2641	12.643	12.0429	12.7015	12.4586	12.9687	12.0741	12.701	12.0961	12.219	13.5121	11.7708	12.1314	11.6231	12.7273	12.5462	11.8868	12.2773	0.126519	0.568321
P03950	13.0916	12.7342	12.8587	13.1423	13.3627	13.7138	13.1679	13.2189	13.2265	12.637	13.1616	13.2039	12.7866	13.338	12.5385	13.3935	13.6522	12.5057	13.489	13.1205	13.7845	12.4709	13.1323	13.5815	13.4875	13.7203	11.8909	14.6669	13.3497	12.1751	13.5509	12.6929	12.1818	12.8594	12.9514	13.6345	12.7401	11.7705	14.6282	13.4026	11.747	12.7124	12.9146	13.1922	13.0233	13.5535	13.2835	13.4917	12.9572	14.8463	12.4219	12.5057	14.8441	13.8586	13.6232	14.0478	12.943	12.7441	14.1366	13.9934	15.1696	14.9246	14.1598	13.0659	13.142	14.5179	13.9043	13.6414	-0.881243	0.0108302
P03973	13.9778	11.6883	12.1011	13.0638	12.3563	13.4872	12.3793	13.3599	13.6148	12.5146	13.617	12.4113	13.5738	12.4021	12.9621	13.7602	12.8507	13.8861	13.8045	13.1992	12.875	12.6711	12.745	11.9748	12.3912	12.9386	12.304	12.7173	13.347	13.0926	12.0124	12.3439	11.6108	13.0793	12.0451	12.2553	12.5746	13.1445	12.6973	12.6733	12.0824	14.2349	12.946	13.2549	12.8825	12.2248	13.4651	12.2146	12.2355	11.8225	11.496	12.4244	12.706	12.0005	12.1405	12.4438	12.6318	12.8806	14.3407	12.8809	14.2528	13.189	12.2189	13.6761	12.5763	13.7755	12.6956	13.699	-0.614315	0.0817739
P04003	13.1025	13.2104	12.0676	12.4651	13.0103	13.0683	12.9631	13.1394	13.7905	14.2634	12.4464	13.1806	13.04	12.6657	13.4436	12.9083	13.6202	12.6538	12.5896	11.7278	12.6479	12.3772	13.2398	13.634	12.9467	11.9618	13.8546	12.4532	13.7093	13.506	14.3276	13.6528	13.0848	12.8987	12.5675	13.4636	12.7581	12.1794	12.9704	12.8535	13.2577	12.3867	12.7077	13.2816	12.9602	13.0483	12.9825	13.1151	13.0479	13.4171	12.7861	13.6023	13.2134	12.5574	13.3397	12.967	13.2383	13.066	12.2153	11.5294	11.6851	12.7342	12.666	12.0341	12.0181	13.0457	11.8719	13.0104	0.741184	0.00870635
P04004	15.8967	16.1656	18.3593	18.9701	15.5864	16.0956	16.5616	16.0237	17.5865	17.7856	16.1767	16.8743	16.2776	16.6043	15.7024	16.8236	16.3163	15.5951	15.955	16.6685	16.5299	16.3316	18.4407	16.0378	16.2069	15.8836	15.4899	16.7175	16.6547	16.602	16.696	15.5716	15.3127	16.265	16.8679	15.8138	15.588	16.2036	17.4872	16.8833	16.4278	15.8123	15.5672	15.8096	16.0051	16.1187	16.7821	15.8825	14.9067	15.4587	15.2897	17.8782	16.3105	15.8825	16.4996	16.9341	15.6187	15.1741	16.1025	16.9631	16.9334	16.8605	16.3764	17.7139	15.3849	17.5034	17.8933	16.4057	-0.362556	0.202051
P04040	15.5267	15.1819	14.8318	15.1232	15.3458	14.1732	15.2944	15.2859	14.9237	15.5157	14.9289	15.0884	15.4052	15.3145	14.8689	14.8743	15.0315	15.6843	15.0042	15.0237	14.8649	15.0995	14.9672	15.6115	15.4371	15.2514	15.2704	14.881	15.3876	15.2823	16.2036	16.0214	15.5583	14.6612	14.2363	15.0726	15.3696	15.1958	15.6456	13.9976	14.995	14.3694	15.158	15.0969	15.5432	17.3815	15.4151	14.799	14.8273	15.1067	15.6567	15.1815	14.6327	15.3104	14.8311	14.7452	15.9058	15.6243	14.7967	15.1816	15.7843	14.7562	14.5244	14.2566	14.2583	14.5566	14.186	14.8085	0.503265	0.0441241
P04062	15.4551	14.7401	14.6782	15.1182	15.8387	14.8488	14.1602	14.458	14.7387	14.5924	15.0523	15.3249	15.6046	14.362	15.1587	15.0328	14.8518	15.6269	14.5979	15.4208	14.8923	14.7867	14.5287	14.9974	15.0809	15.4968	15.389	15.2729	15.2515	15.9653	14.6569	14.457	14.6929	14.8661	14.4509	14.2318	14.8974	14.0114	15.8483	14.7575	14.8594	14.991	13.8559	14.5812	14.7225	14.6285	15.9927	15.0766	14.7373	14.3088	14.9237	14.5987	14.5696	14.7368	14.638	15.6025	15.0281	14.93	16.4788	14.6308	14.5449	15.2211	14.3545	15.2818	15.1302	15.451	15.5516	15.4497	-0.341917	0.293857
P04066	12.8738	13.8049	13.5659	13.5674	14.2144	13.4131	13.7077	13.5217	13.2587	13.7807	12.908	13.5358	13.833	13.213	12.7901	12.6109	12.9291	13.3805	12.7457	12.8209	14.2696	13.798	13.0719	13.9024	13.9145	13.8077	14.8681	13.1542	13.9568	14.343	14.1661	14.1623	13.876	13.0876	13.1091	13.8651	13.5918	13.6027	14.1213	12.8058	13.498	12.9493	13.6499	13.4913	13.6598	14.9839	13.6529	14.6258	14.8575	13.0669	13.5222	14.9681	13.7388	14.1964	14.2011	12.8693	13.7266	14.0787	13.4962	13.7829	14.3733	13.9775	13.622	13.4241	13.0529	12.5853	13.2092	13.1435	0.223468	0.463084
P04075	18.6942	18.9117	19.1739	18.8215	18.8173	19.0144	18.8546	19.6172	18.7191	18.6874	18.734	18.536	18.5893	18.6031	19.32	18.4209	18.8827	19.0615	18.9981	19.1509	18.4862	19.1193	18.5196	19.2249	18.6603	18.4485	18.9149	18.2065	18.2808	18.6078	18.561	19.0664	18.8433	18.5156	18.6776	18.5482	19.4036	19.4536	18.7515	19.0092	18.5939	18.7346	18.6994	18.6277	18.8737	18.4866	18.8163	18.3058	18.9314	19.1116	19.1105	19.3055	18.6775	18.6121	19.0288	18.7928	18.8032	19.3252	17.9854	18.3369	18.3722	18.1841	18.2169	18.296	18.262	18.1934	18.5881	18.0954	0.594504	9.94478e-07
P04080	15.6834	15.2491	15.8954	15.6736	16.0149	15.6318	15.3857	15.5691	15.9692	15.4124	14.9768	15.7185	14.7483	15.737	15.7924	15.6152	16.1577	15.5731	16.1115	15.7631	15.4117	15.4889	15.7895	15.9011	15.7086	15.4255	16.9729	15.405	15.4716	15.6622	14.9419	16.6732	15.8743	15.8461	15.4665	15.9133	15.6498	16.1941	15.581	15.5783	15.8939	15.7873	16.1074	15.8118	16.1165	15.7806	15.7977	14.817	15.7286	14.9894	16.5751	16.1508	14.1855	15.4323	15.9615	15.6847	15.8584	15.7783	14.9835	14.9145	14.7484	13.9042	14.2159	14.4855	15.0966	14.8706	14.2099	15.1831	1.04216	0.000212064
P04083	16.4872	16.8172	16.5963	17.4759	16.5642	15.9609	15.6608	16.1419	17.0287	17.0937	16.6071	16.0077	15.1674	16.5449	17.1197	15.5767	16.8511	15.3442	17.2115	16.7034	16.6726	15.7908	16.4733	16.1449	16.9324	16.2971	15.7872	16.0382	15.6143	15.8823	15.7674	17.661	16.2277	15.826	17.4015	16.0483	15.5556	16.162	16.8663	15.8001	16.3556	16.5845	16.214	16.585	16.2472	16.4175	16.4637	15.2081	15.092	17.4753	15.3226	16.8622	16.5873	16.6609	16.6108	15.3744	15.7832	15.8852	15.4643	16.1877	16.4091	15.0354	15.9559	14.9194	14.4286	15.9478	15.8587	15.8289	0.721716	0.0247341
P04085	14.3479	14.0767	14.8452	14.1161	15.4341	15.1348	15.659	15.0855	14.8912	15.9036	15.3476	14.4933	17.6283	15.287	12.9793	13.1959	13.5788	15.3414	15.0513	14.1902	14.6093	14.418	15.9832	14.655	14.7151	13.5028	15.4005	17.3113	13.4532	15.3609	15.4298	16.298	14.4229	14.6082	14.1066	16.0598	14.3883	16.2141	15.2752	14.6501	15.5086	15.6475	16.1663	15.8043	15.472	14.0983	14.3459	15.7137	16.3	14.0701	13.8427	15.1624	14.7453	14.858	14.6897	14.1387	14.8529	15.9055	14.1955	14.4934	14.0752	15.0203	14.2119	14.2754	14.6435	14.5552	15.2983	15.3908	0.610734	0.153193
P04114	18.0214	19.1748	18.3851	19.8085	17.9534	18.5266	20.2268	17.9334	19.1358	20.6786	18.2538	18.4792	19.4632	18.8575	18.1661	18.0891	18.8353	20.797	17.3641	17.7545	18.3711	18.1004	19.4931	18.6588	19.7708	20.0861	19.7129	19.3964	19.0418	19.1186	20.1909	20.8745	20.2454	18.7572	19.1169	17.5969	19.2494	18.3575	19.2293	16.2998	18.0866	17.3528	19.4431	17.966	18.463	20.9679	19.2105	20.4544	20.1931	19.7713	18.2167	17.9407	18.7921	18.5885	19.0603	18.1352	19.2376	20.8107	18.1364	20.1979	20.5563	18.8434	17.3539	17.9793	17.9458	17.8934	18.6209	19.2561	0.261973	0.568321
P04156	11.3243	11.1804	10.9837	11.0617	10.7974	10.9325	10.2856	11.4302	10.2149	10.5328	11.8231	11.4842	11.2631	11.4518	10.4863	11.309	10.4786	11.1372	11.5234	10.7561	12.4553	11.6446	11.3402	10.6046	11.1705	10.7882	10.7952	10.4529	10.7199	11.0988	10.9498	10.8558	10.9405	11.2686	10.2339	11.3762	11.2347	11.1264	11.0252	11.8408	11.413	11.4715	10.9994	10.5375	10.1825	10.8902	11.28	11.4511	11.8584	11.1022	10.7092	10.8116	10.9203	11.8063	11.0379	10.9222	11.2043	11.3561	11.7099	9.8085	11.5729	12.0841	9.83461	12.9103	11.1277	11.8578	12.8946	11.4552	-0.691355	0.347884
P04179	15.9257	18.3961	17.7365	16.2644	16.4447	16.1187	17.0379	17.8929	16.8952	17.5476	15.8621	16.2435	17.1004	17.2166	17.788	17.2287	17.5397	16.4615	16.6667	16.8048	17.2524	17.3489	17.0157	17.8495	15.6984	15.9113	16.8954	16.075	16.3731	16.0447	16.6304	17.5099	17.0753	16.2933	16.9593	16.157	16.6409	17.1693	17.3426	16.5206	16.1723	16.3082	16.3563	16.5384	17.1307	17.4632	16.6331	16.3169	16.4026	17.4637	16.8491	16.3336	17.9866	17.047	16.7133	15.8425	17.8595	16.4141	15.909	16.7783	15.443	16.1391	16.2818	14.9219	16.7071	15.8013	16.1471	16.2484	0.839157	0.00705132
P04196	13.3334	12.823	13.6965	12.6158	12.5798	13.2647	13.2663	13.3497	14.5982	13.1977	12.6823	14.0675	12.7755	12.9248	12.7163	13.1991	13.436	13.7449	12.9184	13.6266	14.1011	13.5398	13.1154	13.217	13.6536	14.2492	12.8693	13.8203	13.3133	13.9797	13.3592	13.4617	13.0752	13.7175	13.2152	13.4341	13.6473	13.149	13.8778	13.1796	12.9678	14.3003	13.2626	13.2365	13.2624	13.7158	12.7878	13.699	13.5187	13.4958	13.9766	12.956	13.2039	13.7023	13.8615	14.0718	13.3336	12.833	12.8731	13.9781	13.6404	12.5704	13.097	13.0907	13.6331	12.8315	12.7735	14.3097	0.0803135	0.682392
P04216	13.929	14.6432	15.1176	13.4349	14.1403	14.5137	13.7948	14.5183	13.8409	14.1325	14.5247	14.7029	15.027	14.1726	14.2564	13.7709	14.0455	13.1881	14.0214	14.1808	13.54	14.818	14.1251	14.1387	12.8451	14.4806	13.5998	13.3911	13.9094	13.727	13.3415	15.097	13.7646	14.0944	13.7783	13.5527	13.5036	13.7437	13.1845	15.0645	14.1603	14.2139	13.5947	13.8091	14.1473	13.9637	14.1706	13.4321	13.3995	13.5777	13.9095	14.0073	13.1433	13.68	13.678	13.4451	13.2426	14.0214	13.4032	13.4379	14.689	13.6132	13.7444	12.7732	13.4046	13.6151	13.7181	14.1942	0.304404	0.221965
P04217	13.9269	14.1518	14.3759	14.4087	14.0322	14.0104	14.5771	14.0713	15.1505	14.6233	13.9582	14.6022	14.1418	14.3442	14.2075	14.1074	14.5672	14.4381	14.4438	14.5511	14.4779	14.1216	14.2125	14.2848	14.7642	14.5469	14.0175	14.2694	14.2099	14.4871	14.9038	14.6889	14.1516	14.4935	14.3978	13.8517	14.4642	14.5035	15.2572	13.858	14.2863	14.2759	14.2199	14.2538	14.2032	15.3419	14.898	14.4487	14.45	14.7323	13.9911	14.0862	14.3715	14.2062	14.5505	14.6211	14.1019	14.7562	14.1874	15.1194	15.3224	14.4546	14.5746	14.8204	14.8253	14.1256	14.7494	14.4229	-0.281628	0.126213
P04233	15.6593	15.4859	14.4252	15.3562	13.943	14.0446	14.0051	14.778	14.7442	14.2251	15.9966	14.553	13.3412	14.601	13.7785	13.8698	14.6733	15.2659	13.9286	14.1171	13.8724	14.7442	15.1254	14.9345	14.0818	14.6521	14.4567	14.1339	14.9363	14.1508	14.0904	16.2741	16.4741	13.9167	13.6007	15.3027	14.0942	13.8835	14.7865	13.6763	15.3737	15.0462	14.7966	14.5247	13.9881	14.4542	15.1237	16.5738	15.024	13.8356	15.3513	14.4507	14.857	14.6433	15.2158	14.7285	14.5816	14.4837	13.7522	13.8781	14.9077	14.2323	15.0294	14.6634	14.1923	14.0458	14.6554	15.0531	0.319135	0.423372
P04264	16.8519	17.4727	16.3618	17.1344	16.3944	16.4589	16.7888	16.1096	16.7182	16.6746	17.0198	16.4275	16.0317	16.3586	16.585	16.2055	16.3386	16.5216	16.6345	16.2159	16.3591	16.4518	16.1852	16.3583	16.9304	17.7559	16.0471	16.5136	16.3732	16.9759	16.5599	17.3676	18.151	17.497	17.2223	16.2583	17.5621	16.4578	16.1663	16.2598	15.4187	16.4931	16.1358	17.5881	16.3519	16.8365	16.5938	16.7299	17.3667	17.2656	16.9081	16.0838	17.3374	16.7694	17.1327	17.8028	16.1392	17.1234	16.6702	18.3213	16.3899	15.9019	17.4264	16.2281	17.6062	16.2702	16.0568	17.7424	-0.283596	0.703403
P04271	11.808	12.2857	12.8434	12.6662	12.942	13.1103	12.6614	12.5949	13.3831	13.4296	12.8101	13.6157	12.3931	12.912	12.4983	12.1805	13.5812	12.3432	12.4833	12.7601	13.3453	11.512	12.3495	14.7482	12.5722	14.6636	12.4321	15.899	13.1615	12.5172	14.6041	12.8264	12.5416	13.4806	11.6052	11.7341	12.1358	12.6465	14.1117	13.0248	13.1277	13.3528	12.0486	12.2812	12.7916	14.3915	12.6329	12.3461	12.655	12.2645	12.4767	12.3393	12.9751	12.3729	13.3014	15.8269	12.0185	12.2364	13.9056	14.8382	13.9234	13.8303	12.3843	12.4396	12.9474	14.2712	14.6639	12.5035	-0.533702	0.129737
P04275	15.872	15.6551	15.8389	15.7741	15.5702	16.051	15.5277	15.685	15.8792	16.167	15.8046	16.0283	15.0858	15.9682	15.3527	15.8847	15.8717	14.887	15.8873	16.0271	15.7386	15.2095	16.0248	15.8256	16.051	16.1021	15.4216	16.6738	15.7038	15.0646	16.0506	15.3327	14.9557	15.3954	15.9196	15.9811	15.1219	15.3642	16.2228	16.2709	16.218	15.6381	15.1536	15.7945	15.0987	15.2025	16.038	15.9777	15.1969	15.8564	14.8806	15.1742	15.8069	16.0855	15.2581	16.1816	15.8326	14.7017	16.1823	15.8341	16.6263	16.9689	16.4049	16.1555	16.0095	16.1922	16.1219	15.9871	-0.548135	0.00207885
P04279	13.2268	12.6541	13.0154	12.0489	12.9771	12.734	12.7393	13.014	12.5089	13.1461	13.5162	13.1416	12.1132	12.5992	12.1281	13.121	12.1146	12.8254	11.7939	12.8702	12.7514	13.4297	13.0535	11.9262	13.4808	14.2136	12.6594	13.7815	13.067	12.6791	13.5664	12.8775	12.8921	13.1538	13.7099	13.8396	12.3494	12.0096	13.2936	13.1054	13.9151	13.7358	13.0261	12.945	13.0578	13.4128	12.5813	12.7392	12.1293	11.974	12.2205	12.5625	13.2321	13.3258	13.2106	13.5476	12.9495	11.9272	13.4938	11.5879	12.9763	13.1065	11.9372	14.0921	14.7448	13.2132	12.0362	14.1195	-0.43373	0.650465
P04350	15.6446	16.7489	16.2123	15.9486	16.2357	16.5702	17.0915	16.7993	15.7113	16.3749	16	16.0181	16.072	16.4827	16.826	15.4376	16.2023	16.7774	16.3093	16.6347	16.0861	16.9751	15.7294	16.3928	16.0739	16.0893	16.413	15.6105	16.135	16.0265	16.9294	16.5764	17.1931	16.3123	15.8161	16.1052	16.085	16.2886	15.9154	16.0691	14.7629	15.813	16.8473	16.6916	15.9364	16.3453	16.0564	16.3219	17.0469	16.8593	16.0012	17.35	16.3942	16.6648	16.6057	15.7017	15.9376	16.3792	15.5963	16.2634	16.3069	14.9594	16.3763	15.2172	16.0215	15.7778	15.9774	15.5748	0.489871	0.0386072
P04406	19.4132	19.6693	18.886	19.2577	19.0504	18.9658	19.1208	19.2389	18.8504	18.6642	18.7871	18.9473	19.5784	18.8748	19.2202	18.8215	18.751	18.9045	19.0184	19.3575	18.7973	19.0819	19.2496	19.1664	18.7286	18.4395	19.359	18.6719	18.7699	19.1827	18.9419	19.3548	18.6002	18.9091	18.7866	18.8255	19.243	19.0955	18.8045	19.0715	19.3763	18.5362	19.323	19.3568	19.2819	18.7195	18.7182	19.8962	19.1236	18.8769	20.0662	18.9832	19.0144	18.7051	19.1963	18.5365	19.2333	19.2021	18.3696	18.8357	18.355	19.0547	18.2685	18.6286	17.8121	18.3215	18.8649	18.346	0.55657	0.00420854
P04424	13.5897	13.6321	13.6758	12.7509	13.8658	13.7031	13.3478	13.5844	14.6007	13.3276	14.6359	13.5909	13.9106	13.5974	13.3363	13.4443	13.5605	13.2734	14.0614	13.6662	13.7214	13.8452	14.8965	13.5307	14.392	13.0573	13.6445	13.8671	13.4216	13.7011	13.66	13.7903	13.5292	13.6689	13.8013	14.3128	13.7596	14.327	13.2826	13.2209	14.146	13.8006	13.7552	13.6215	13.5779	14.4232	13.618	13.4358	13.9787	13.7078	13.746	13.5311	13.1776	13.8653	13.8572	14.1749	13.1658	13.8097	12.7368	13.9626	15.2822	13.4671	12.7304	13.027	13.7715	14.7186	13.3638	12.5093	-0.0571483	0.702093
P04430	11.7151	11.5272	11.7443	11.7797	11.6334	10.7311	12.1567	11.8576	11.9984	12.5965	12.1569	11.9074	12.9445	12.9629	11.8681	12.5619	11.6198	12.1419	11.9672	12.2119	12.7086	12.0159	12.5919	11.9253	12.4736	11.86	12.1106	12.3332	12.0337	11.8943	11.3462	14.367	12.8699	11.6954	11.1283	12.644	11.9555	12.0214	11.5786	12.481	10.8366	12.4813	12.0907	12.5015	12.1682	12.4851	12.1363	12.0766	12.1734	11.5043	11.3769	12.0763	12.1339	11.6542	12.2452	12.3356	11.8224	12.2239	13.733	12.3296	13.723	12.0906	12.9363	12.9238	13.0445	13.2221	13.6691	13.5031	-1.01341	0.00145986
P04433	15.1197	15.1184	15.9597	16.4424	14.3216	14.948	15.095	15.1482	16.8368	16.0643	15.4343	16.4808	14.9685	16.8733	15.4315	15.8099	16.1092	15.1152	15.8157	15.7936	15.5855	15.07	16.2634	15.1551	15.6453	15.2521	15.4708	16.5851	14.8566	15.6629	15.2771	14.6399	14.3845	15.0218	14.4412	14.667	14.7501	14.3417	16.5606	14.242	14.9796	16.157	15.4745	15.4532	15.47	16.3835	16.3075	14.1125	14.9564	16.0671	14.0141	14.2286	15.0018	15.5292	15.6078	16.0218	14.8057	14.9482	14.4359	15.1634	15.6741	14.9583	14.8464	15.9007	14.643	16.841	15.649	16.0225	-0.0305002	0.943386
P04440	12.5131	12.4665	13.2099	11.8154	12.6692	12.4588	12.7534	12.4736	13.2917	13.0837	12.5631	12.7136	12.7145	12.7401	12.9496	12.6469	13.6767	13.5129	12.903	12.9482	12.1851	12.4911	12.9725	12.3792	12.9521	13.8367	12.5571	12.5637	12.8756	12.9936	12.7929	13.0044	12.6786	13.4617	13.2843	12.6711	13.0213	12.115	13.4508	12.7907	13.3376	12.8134	13.0985	13.1977	12.4193	13.4758	12.356	12.7704	12.948	12.8381	13.5945	12.6362	12.8167	12.721	12.9407	13.398	12.9013	13.0227	13.6872	12.8907	12.6953	13.2466	12.8762	13.4414	12.8678	13.5169	13.7118	12.6142	-0.283237	0.142789
P04632	16.7262	15.238	15.4346	16.0766	16.0478	15.2626	16.104	15.4183	16.2115	15.947	15.445	14.8026	15.218	15.3317	15.7798	15.5826	15.4366	16.032	16.0143	15.7067	15.547	15.6758	15.9942	15.0201	14.8256	15.805	15.0838	15.975	15.0677	14.6595	14.8684	15.937	15.1877	15.5726	15.9012	15.5329	15.9383	16.5237	15.7772	15.5853	15.9339	15.6947	16.51	14.9314	16.5492	14.9184	14.1261	15.8645	14.9499	14.7351	16.3776	15.6544	16.0089	15.4394	15.4371	15.553	15.9958	15.5806	15.7778	15.6279	15.687	15.5315	15.9164	15.4675	14.8655	14.874	15.8482	15.7777	0.109704	0.782999
P04792	18.1585	18.2846	18.4658	18.4743	18.2888	17.9543	18.1186	17.0935	18.3014	18.498	18.3257	18.4729	16.7984	17.8537	17.7788	18.7655	18.2295	18.6257	17.7947	17.9175	18.1316	18.8917	18.5471	18.5179	18.3781	18.5517	18.0104	18.6968	18.348	18.4269	18.1078	18.3675	18.5224	18.1423	18.2166	18.0583	19.3947	18.4317	18.492	18.367	18.1595	18.2106	17.2811	18.1534	17.728	17.929	18.2297	18.429	18.0382	18.1127	15.9994	17.3564	17.3488	18.2149	18.2972	18.5064	18.1871	17.9945	18.228	18.996	18.1923	18.7182	18.2093	18.0862	18.2853	18.5396	18.4612	17.8069	-0.156653	0.248466
P04808	11.361	11.0411	11.0506	11.9799	11.0622	11.1169	10.4158	11.4353	10.9384	11.2577	11.0048	11.4479	12.0477	11.0751	10.9848	11.3092	11.2357	11.1927	11.627	11.1187	11.2003	10.6483	10.7911	11.426	10.4716	12.0678	10.9028	11.9961	11.4575	11.5372	11.3894	10.4797	10.2395	11.036	10.6873	11.295	11.2515	11.1963	12.6352	11.946	10.87	11.1408	11.305	11.1041	11.2059	10.57	11.2822	10.9282	10.6846	11.6015	11.6942	10.9616	11.7159	11.5963	10.3642	10.2157	11.533	11.2223	12.551	11.1997	11.6505	12.3303	11.6455	11.7509	11.5055	11.6297	12.3611	11.9102	-0.635335	0.00423664
P04839	11.6539	12.773	12.6787	13.3404	11.708	12.6994	11.6325	12.4461	13.1671	13.0426	12.4586	13.3857	13.0522	12.5362	12.5248	11.861	12.7409	11.3961	12.8156	11.3424	12.5139	12.0119	12.4696	12.564	13.0225	12.1887	12.6105	12.6404	13.0531	12.616	12.7717	13.8388	12.6293	12.3349	12.6221	11.4625	11.6281	12.1112	12.4514	11.7544	11.8214	12.2367	12.9242	13.0261	12.714	12.7344	12.4941	12.9704	12.8939	12.0047	12.0366	12.4291	12.2069	12.1006	11.7233	12.2392	11.9797	12.8416	13.0558	12.7838	13.1585	12.8079	14.1893	16.9473	12.1867	12.36	13.4063	12.7749	-1.77758	0.139537
P04843	15.7195	16.1964	16.0391	16.1845	16.2032	15.7869	16.1285	16.6349	16.1343	16.2797	16.1384	15.7706	15.9357	16.1654	16.0175	15.6153	16.2058	16.5579	16.1559	16.1524	14.4285	15.2636	16.312	15.6912	16.1493	15.1042	16.1393	15.9195	15.8071	15.647	16.6109	16.919	16.362	16.0709	15.9538	15.516	16.0054	16.4699	15.4721	15.7542	15.7904	15.4303	16.4581	16.2541	16.1846	15.7635	15.9942	15.7771	16.8236	16.3244	16.483	15.8456	15.8684	15.8299	16.1423	15.4612	16.6665	16.7456	15.1768	15.3791	15.3777	14.6397	16.3345	14.2429	15.1833	14.7231	15.2788	15.0182	0.846544	0.00349697
P04844	16.6345	16.0806	15.7933	16.1143	16.3282	15.5967	15.8367	16.6645	16.1192	16.264	15.9408	15.9126	16.1769	15.7095	15.7433	15.9699	15.9503	16.2231	15.7837	15.4836	15.7796	15.5991	16.3138	15.7784	15.7699	14.2609	16.1124	15.193	16.0237	16.4016	15.9757	16.9111	15.8903	15.6161	15.4021	15.4529	16.2683	16.3167	15.369	15.5105	15.9115	14.6614	16.5007	15.8723	16.1088	15.9494	15.656	16.3129	16.3581	16.4226	15.897	15.9139	15.8516	15.6027	15.8368	15.1758	16.8688	16.4703	15.3238	14.879	15.2951	15.3939	15.7812	14.4939	14.9795	14.8062	15.2236	15.3598	0.800911	0.000420486
P04899	15.3896	15.1016	15.5123	15.4148	14.9555	14.81	15.0766	14.5586	15.9978	15.7861	14.8008	15.5998	14.772	15.0562	15.3876	15.3238	15.6488	15.1648	15.3556	15.4299	15.0368	14.9623	15.0956	15.093	15.5355	14.6601	14.895	14.4808	15.2869	15.0905	14.8053	15.7893	14.5434	14.7855	15.6543	15.1401	14.5833	15.2415	15.486	15.3382	15.2717	15.3296	15.1704	14.7674	15.3656	14.7534	15.3283	14.9168	14.3785	14.4881	14.2269	15.0749	14.98	15.2182	15.1164	15.376	15.1449	15.1366	15.4535	15.4167	15.5366	15.8648	14.3378	15.4219	14.6171	15.3594	15.4449	15.4834	-0.188938	0.403962
P05023	15.0336	15.8361	15.3219	15.8103	15.9044	15.1127	15.32	15.038	14.8538	15.7257	15.6185	15.1781	16.1122	15.3131	15.3358	15.1136	15.0877	15.8915	15.468	15.5129	15.3044	15.8334	15.4881	15.5365	15.5559	14.6517	15.5908	14.1682	15.7124	15.7119	15.9085	14.4422	15.3853	15.2357	15.5495	15.6411	15.152	16.0396	15.4728	15.0911	15.6075	14.8836	15.8729	15.4036	15.5111	14.6889	15.2534	15.3202	15.987	16.3656	15.3727	15.4362	15.1255	15.9318	15.8031	14.5342	15.5461	15.6955	14.5288	14.0439	14.1426	14.8247	14.2325	13.113	14.6934	14.5535	14.8853	14.5114	1.05586	0.000683215
P05026	16.3584	14.0872	14.5456	16.4753	13.7851	13.642	13.6128	13.8469	14.4967	14.1445	13.9023	15.2601	13.8748	13.8839	14.2056	14.9572	14.8179	14.6948	14.9411	14.6775	15.1729	14.7506	15.3944	14.6726	14.1141	15.1865	13.6572	14.5145	14.3461	14.8164	13.5289	13.4042	14.6482	13.9853	13.408	13.4917	13.6609	13.1419	13.3234	15.2362	14.5479	15.1174	14.3621	14.6058	14.3714	14.2511	13.8244	14.1531	14.4225	13.8473	13.9907	13.826	15.2367	14.6239	14.2267	14.0147	14.0464	14.0266	15.4773	13.3662	15.3795	14.1392	14.5922	14.6028	15.7305	14.288	14.7959	15.7333	-0.452185	0.199386
P05060	12.8476	12.7946	12.2268	13.62	12.351	12.8889	12.8972	12.5244	13.3857	12.0449	13.1661	12.4608	13.07	12.6431	12.6648	13.0993	13.4479	12.7974	13.0353	12.5577	13.0831	12.4114	12.7453	13.4229	12.7052	13.8142	12.2295	13.1006	13.1342	13.1434	12.7092	12.4952	12.5846	12.9424	12.6493	12.4676	12.645	13.2527	12.8322	12.9037	11.8198	13.7172	12.3234	12.5084	12.55	13.8177	14.3402	12.6209	12.5801	13.2874	12.2823	12.7179	13.7948	13.4216	12.7397	13.9744	12.4566	12.549	13.7094	13.3622	13.3344	13.7784	13.101	14.0932	14.4994	12.8296	13.2863	13.67	-0.664878	0.00756233
P05067	13.8335	13.1768	13.6326	13.677	13.9414	13.2973	13.4345	13.2841	13.827	13.7025	13.1077	15.353	14.1265	13.8717	13.6198	13.6254	13.7455	14.1383	13.9688	14.0113	14.063	13.5717	14.2557	13.5453	13.2803	13.7151	13.662	14.2988	13.879	14.1556	13.2215	13.1322	13.1595	13.4883	13.081	13.6783	13.2616	13.6576	13.234	13.6772	13.405	14.0726	13.2681	14.1145	13.7197	13.5885	14.2032	13.843	12.8756	13.4011	13.5547	13.792	13.1995	13.682	13.7114	14.0135	13.2905	13.1974	14.6136	14.5946	14.5059	14.8399	14.3291	13.8651	13.7471	14.558	14.2452	14.3962	-0.677551	0.000491777
P05090	16.0673	15.2512	15.7424	16.2395	15.8409	16.1776	15.5833	15.7385	16.1843	16.666	16.5576	16.6718	17.3485	16.2631	15.8779	15.6809	17.3986	15.9116	16.4205	16.3648	16.5437	16.3979	16.2657	16.1738	16.4096	15.6178	15.1164	15.8865	18.1657	15.6503	16.7218	15.702	15.288	15.5913	15.9628	16.2688	16.0033	15.7589	16.5642	16.6992	16.1193	15.582	16.8515	16.1493	16.5189	16.6079	16.382	14.7183	16.2439	17.1122	16.3571	15.6789	15.1552	15.9104	16.138	15.6411	15.7153	16.2195	17.2163	16.1033	17.1159	16.2306	16.9503	16.4196	15.9773	16.3304	16.4299	16.3488	-0.304643	0.0760815
P05091	14.0609	14.8864	14.7389	14.9619	14.4163	15.621	15.1627	15.2682	15.1558	14.7769	16.1895	14.3551	15.0483	15.0848	14.7537	15.1184	15.6467	14.9007	15.1094	14.942	14.8953	14.6349	16.8446	15.2602	15.0734	14.8709	14.6235	15.9761	14.6907	13.8872	14.9726	14.5649	14.9795	16.4199	13.9118	15.2115	14.5477	14.8146	15.3584	17.1509	13.8672	15.2206	14.3871	15.2767	15.0049	13.7378	14.6523	14.8096	14.8764	15.6697	14.6876	14.6583	14.9719	15.2262	14.5249	15.082	15.2037	14.9691	15.2877	15.7081	15.3099	17.9398	15.1873	14.707	15.1685	15.3325	15.1474	14.7295	-0.691827	0.280129
P05109	15.0505	15.1622	15.1147	15.0971	13.796	13.9939	14.175	13.6045	14.8447	14.5048	15.0291	14.1891	15.0906	16.321	15.3862	14.6941	14.8684	14.7586	14.7357	14.9838	14.5046	13.6342	14.0532	14.032	13.6079	14.718	13.3536	14.0484	15.1492	14.7789	14.2897	13.3001	14.6948	14.3511	14.7798	14.6314	13.645	13.7515	13.9397	13.8578	12.8072	14.6236	14.4562	14.6863	14.2161	14.0235	14.9727	14.297	14.0164	13.8571	13.859	14.0223	14.9064	14.6672	14.495	14.5603	14.0285	14.2685	15.6545	15.7561	15.7031	14.9118	15.5548	14.4965	14.0551	15.1157	15.6362	14.7693	-0.734425	0.0117382
P05114	11.8423	10.8648	11.535	11.48	11.4654	12.4437	11.223	10.8088	12.6659	11.8829	11.3587	11.3181	12.5859	12.2242	10.8597	12.9475	11.2161	12.0149	11.6713	13.0136	12.0845	11.3186	12.0289	11.0692	11.4179	13.0353	11.0738	11.3221	12.2937	11.3224	10.4525	10.9522	10.7445	11.9877	11.2139	11.703	11.2159	11.4914	12.7121	11.7342	11.2685	12.4213	11.2993	11.248	12.8956	10.0617	11.8125	12.8484	10.5658	11.4709	11.0176	12.0785	11.1838	11.6401	11.3955	12.412	11.5446	11.3535	12.1759	11.0399	13.9236	13.4552	11.5927	13.6544	11.772	12.885	11.7344	12.3295	-0.948921	0.0751021
P05141	15.3297	15.9517	15.8572	15.243	15.569	15.0736	15.072	15.4988	15.3454	15.754	16.3793	15.0353	16.4621	15.3571	16.0311	14.9831	14.7619	16.7431	15.6179	15.2322	15.2383	16.2547	15.5661	15.4725	14.7593	15.4744	16.7353	15.1189	15.0659	16.113	16.0249	16.3088	16.3823	16.0711	15.5935	14.8313	16.2686	15.8579	14.6864	15.4071	15.4909	16.2534	16.0883	15.7195	15.7393	15.1278	14.9202	16.8159	16.7316	15.5168	17.7558	16.0185	15.8287	15.6695	15.6835	14.8841	15.566	15.5843	17.2062	16.2341	15.2235	16.2037	15.1991	14.7743	15.3918	14.6574	15.0032	15.4184	0.076043	0.686037
P05154	15.3643	12.2462	12.4239	15.0536	14.7485	13.3901	14.3954	12.3889	15.8966	12.1095	12.2881	15.0807	15.1649	13.0485	14.2971	15.9656	13.7029	16.4244	14.3887	14.2882	14.0285	14.3497	13.4963	14.465	13.3179	15.0027	13.4515	16.5693	13.7415	14.6408	11.5257	11.7948	12.0817	14.6046	11.8762	14.6193	13.5702	14.6385	14.3993	14.9589	14.0293	14.2846	12.833	13.2713	15.1236	14.9019	14.8275	13.7949	12.2559	11.8229	13.874	11.8444	11.1558	14.4848	13.6149	13.6671	14.375	13.1621	15.6357	12.3764	12.9423	13.6892	12.5708	15.1757	12.4369	14.9605	11.8693	13.2699	0.293804	0.584934
P05155	14.6217	14.8958	15.1522	15.1553	14.2982	14.7801	14.6103	15.2847	16.222	15.5202	14.8317	16.0062	15.1361	16.0183	15.063	15.4184	15.5381	14.7089	15.0086	15.0459	15.2661	15.0455	15.6136	14.7429	15.2711	14.5309	14.6903	15.0584	14.923	14.8792	15.3355	14.5174	14.6781	14.6582	14.5826	15.0431	14.5442	14.479	16.341	14.644	15.0073	14.9224	14.8375	15.2552	15.307	15.8693	15.7877	14.4676	14.3754	15.2603	14.5908	14.3444	14.9247	14.9778	15.2927	15.1505	14.5542	14.4027	14.5896	14.3251	15.0459	14.8785	14.7076	14.7983	14.7377	15.3731	14.9481	15.1778	0.224217	0.276342
P05156	10.9867	10.7993	11.2078	11.7196	10.9652	11.8654	11.6121	11.4516	11.9862	11.6985	12.2013	11.808	11.4874	11.1381	11.722	11.7262	11.7558	10.6556	11.6452	11.2244	12.659	11.4191	12.3485	11.4251	11.4796	11.3717	10.9696	12.3726	11.4263	11.5046	12.2221	11.7517	11.9843	11.4444	11.6365	11.6458	11.1694	11.1751	11.7719	10.8333	10.6012	11.2487	11.44	11.6142	12.3753	11.9901	11.7604	11.4918	11.8823	11.4812	11.7346	11.0904	12.0032	11.5847	11.0866	12.202	11.0356	12.035	10.8924	11.3687	12.2209	10.7058	12.6454	11.4646	12.0392	11.3046	12.2893	12.0736	-0.188074	0.672402
P05161	13.5596	13.8431	13.9075	12.9734	13.3699	13.6542	13.5565	13.9492	13.4588	13.7685	13.4006	13.3042	15.3414	13.7614	13.943	13.8923	13.9031	13.7686	14.1259	13.2908	13.3449	13.9105	13.0532	13.4475	13.7784	14.0731	13.9749	13.9992	13.2275	14.2012	13.774	14.0106	15.372	14.425	14.5817	13.7082	13.6886	13.7907	14.7489	13.1189	13.5501	13.8817	13.5835	13.7508	12.939	13.7937	13.3991	14.0298	13.6556	13.6272	13.5646	15.2934	13.5773	13.8524	14.0016	13.4702	13.4532	13.2777	13.4891	14.0693	13.1833	13.8388	13.6673	13.9852	14.0051	13.4147	14.1683	13.3863	0.136343	0.720394
P05164	15.2813	14.462	14.0775	14.95	15.0096	15.3388	14.5863	14.7792	15.6096	14.5341	15.1319	14.9676	15.6975	14.5184	14.7703	15.9127	14.9543	16.1609	15.0311	15.3707	14.9714	14.8222	14.9122	14.7279	15.415	15.4864	14.8324	15.1641	15.1288	15.4573	14.1917	13.2515	13.9458	15.0192	13.9518	15.3508	14.628	14.8871	14.617	15.2858	14.6254	15.2058	14.464	15.0282	15.5739	15.8305	15.4443	14.2864	13.8657	14.6406	14.6343	14.4008	14.0912	14.4677	14.4958	15.0035	14.1492	14.9717	15.9307	15.0816	15.4719	14.812	14.2306	15.5503	14.7929	15.6081	15.2456	15.7135	-0.350263	0.126762
P05165	12.641	13.8842	13.8422	12.6808	14.0069	13.0311	13.6345	14.727	12.9958	13.3472	12.9821	13.4684	13.1427	14.2426	14.3355	14.1928	13.5414	13.7167	13.5463	12.4547	13.4583	13.1001	13.3225	12.864	13.6005	12.7471	14.6616	13.1817	13.2092	14.0307	14.55	13.6166	13.5976	13.9511	13.9086	13.3594	14.7345	13.568	13.1583	13.1942	13.2016	12.8769	13.3863	13.0074	13.6956	14.0346	13.4414	13.8965	13.8824	12.9476	14.671	14.0043	13.6111	12.7992	13.748	13.4671	14.0271	13.7645	13.2572	12.8272	12.3024	13.0308	12.8375	12.2051	13.6395	11.9608	12.6825	12.6832	0.848751	0.00275137
P05166	14.7093	15.5091	15.4213	14.1673	15.3365	15.1867	15.2404	15.8177	14.11	14.9692	13.9766	15.1542	15.3728	15.2512	15.767	15.4608	15.0934	15.4241	14.6608	14.7731	14.9287	15.0372	14.7866	15.4315	15.0826	14.3024	15.8575	14.5446	15.1844	15.1837	16.0313	15.0565	15.3165	14.6098	15.1503	14.6973	15.5252	15.3517	14.7612	14.6278	14.7508	14.7575	15.147	15.0354	15.3445	14.9995	14.8319	15.518	15.2543	14.5606	16.4482	16.3156	14.938	15.0025	14.7208	14.7472	15.6419	15.4443	14.7244	15.1164	14.2363	14.9632	14.4002	13.8398	15.4739	14.2693	14.8557	14.4665	0.485999	0.0442237
P05198	15.4183	15.5985	15.4656	15.6743	15.7024	15.205	15.6734	15.8082	16.0876	14.9292	15.5277	15.433	15.1351	14.5486	15.4393	15.8939	15.3463	16.1656	15.5926	15.2792	15.3045	15.707	15.4646	15.4653	15.8335	15.422	16.1091	15.1387	15.2597	15.8752	14.8595	15.6729	15.7649	15.3562	14.7345	15.3773	15.8445	15.477	15.6722	14.9584	15.466	15.4688	15.3448	15.2672	15.481	15.1956	14.5944	16.0554	15.3273	15.3076	16.1644	15.7849	14.4125	15.5891	15.8386	14.8851	16.0115	15.5949	15.162	14.6344	14.5192	15.1284	14.1267	15.4861	14.6272	15.38	15.2938	15.3011	0.49062	0.0260531
P05204	10.476	12.9828	12.6517	9.83306	9.87877	11.8829	10.4682	12.17	11.2393	12.2684	10.1756	14.0334	10.9805	12.6307	8.67749	11.0058	13.0041	11.1922	11.5685	11.0312	12.5289	10.743	9.65177	12.0286	13.0711	14.3135	12.9482	13.521	12.9228	11.112	13.7027	9.42475	10.0018	10.4717	9.89943	10.8231	10.5645	10.592	10.3918	13.1859	11.4832	12.7094	9.70839	10.94	8.69293	12.2228	12.6612	12.6826	12.488	12.2774	10.3638	13.1248	13.1678	12.0518	10.8664	11.2056	9.76653	10.1609	12.7211	12.3258	12.4257	12.565	14.0101	11.9078	10.3255	11.2468	11.0405	12.153	-0.301972	0.251701
P05362	15.9958	16.0293	15.478	16.1219	15.6093	15.3157	16.0339	15.8995	15.8896	15.6461	15.8171	15.7431	15.5363	15.61	15.79	15.2492	15.8444	16.2572	15.7432	15.1437	15.4483	15.0214	15.7505	15.4421	15.8045	14.9106	16.0131	15.8293	15.6184	16.0213	15.6812	16.2278	15.6236	15.6485	16.1564	15.6583	15.7913	15.5935	15.6775	15.6614	15.653	14.9994	16.1996	15.5134	15.9847	15.1408	15.8339	16.2112	16.1036	15.7329	16.352	15.1335	16.0573	15.3923	15.722	15.3008	15.8134	16.1079	15.4091	15.3866	15.4678	14.9689	15.779	15.0562	15.2976	15.0834	15.5433	14.9533	0.436765	0.00389226
P05386	17.1327	17.4765	17.8639	17.2869	17.6509	17.1794	17.9983	18.2129	17.0484	17.0311	18.0956	17.0476	17.4814	17.1418	17.62	16.8902	17.3381	17.6306	17.3085	17.4261	17.5683	18.3616	17.323	17.6271	17.1641	17.8071	18.4642	16.4573	17.4149	17.5631	17.8937	17.7291	19.0426	18.7255	17.7877	17.3086	18.7705	18.1172	16.833	17.1358	17.0193	17.3951	17.7846	17.6629	17.5772	17.4705	16.9754	17.9417	18.1845	17.8886	18.2357	17.7879	17.916	17.1925	17.9187	16.5526	17.6758	17.8982	15.2946	17.7458	16.0933	15.9627	16.7353	15.4218	17.9103	15.9908	16.3849	17.1619	0.966945	0.0138775
P05387	16.2584	16.5527	16.6453	16.002	16.7517	16.2066	16.6361	16.746	15.9851	15.8023	16.566	16.1034	17.4961	16.1462	16.3378	16.0634	15.8069	16.5597	16.2189	16.573	16.4444	17.0367	16.0162	16.4468	15.8057	16.214	16.9755	15.3904	16.3696	16.4965	16.5272	16.4704	17.7686	17.2189	16.1095	16.2509	17.4642	16.6788	15.629	16.3426	16.4656	16.3952	16.5894	16.5932	16.4735	16.8341	16.0033	16.313	16.6619	16.4422	17.3251	16.9426	16.5039	16.4908	16.4409	15.5667	16.6468	16.6134	15.3942	16.3773	15.5365	15.1135	15.5119	15.8894	16.177	15.7143	15.6357	16.1137	0.737252	0.00135177
P05388	14.4243	15.1495	14.7056	13.8411	14.5527	14.5603	15.2183	15.1935	14.7578	14.4874	14.6547	14.6637	14.8258	14.6987	14.5091	13.908	14.4243	14.6265	14.6066	14.6252	14.5958	14.4422	14.1374	14.4341	14.3119	14.4645	15.3163	14.6763	14.7762	14.635	14.9897	14.7912	14.988	14.7029	14.3352	14.1512	14.9887	14.8597	14.8006	14.6261	14.6078	14.5714	15.2578	14.5232	14.8396	14.9473	14.6175	15.0173	15.4079	14.6196	15.2845	15.105	14.704	14.3262	15.0188	14.0213	14.2381	15.032	14.2882	14.1667	15.0086	14.4977	14.4313	14.5936	14.8861	14.373	14.0458	14.2661	0.237025	0.118622
P05413	12.6317	12.5535	13.0683	12.2219	12.6813	12.106	11.6635	12.7795	12.4077	12.2641	12.4952	12.4358	13.1487	13.1921	12.756	12.316	12.2439	12.7161	12.5068	13.0881	12.7238	12.7389	13.3496	13.0661	12.7119	12.9088	12.7579	12.6976	13.0726	12.4489	12.5406	12.5326	12.7603	13.176	13.6663	12.6914	12.2787	12.5061	13.2453	11.9736	13.1857	14.0679	12.3383	12.4343	12.058	12.6768	13.5228	13.0943	12.5473	13.0644	12.0451	12.2444	12.7622	13.0893	13.0642	13.2652	12.6729	11.9737	12.8558	11.8763	12.8247	13.6217	12.2352	13.6311	12.7555	12.9242	12.1814	13.2163	-0.134235	0.729322
P05452	13.9062	13.5738	14.811	14.0847	14.0292	13.8515	14.4517	13.9736	14.9779	13.9772	14.2938	14.8387	14.8512	13.7804	14.0744	13.442	13.858	13.1517	14.6477	14.1936	14.6042	14.2989	13.731	13.9536	14.3265	14.1574	12.6962	14.2491	14.4326	14.4363	14.1418	12.9147	12.6841	14.0959	14.1704	13.5184	14.1136	13.4404	14.2142	14.628	14.3474	15.4755	13.9533	13.7951	13.6801	13.9182	14.2781	13.8481	13.2866	13.3886	13.5969	13.7371	14.3845	14.0535	13.9381	14.6166	13.5985	13.5754	14.086	14.7705	14.5695	14.3622	12.3317	14.3875	14.1701	14.2317	13.9648	15.4197	-0.275773	0.569726
P05455	14.6208	15.4834	15.3064	15.2441	15.2199	15.4693	16.0102	15.2212	15.0053	15.4191	15.3101	14.9802	15.7227	15.4253	15.8895	14.2893	15.3563	15.0443	15.2827	15.0622	14.8711	15.4211	15.3276	15.0764	15.2569	14.96	14.6469	14.6776	15.067	15.4867	15.1459	15.5155	16.3291	15.6776	15.5028	14.652	15.2947	15.5194	14.6512	15.2981	15.0514	14.8097	15.8102	15.4375	15.0385	15.2485	15.0229	15.9866	16.0823	15.46	16.1061	15.3723	15.7712	15.469	15.7665	14.543	15.238	15.967	14.3088	14.0648	14.6931	14.2661	15.2273	13.8251	14.7916	13.7364	14.7769	14.2073	0.91056	0.000963083
P05546	12.6626	13.7643	13.11	15.8273	13.5078	12.9406	13.0826	13.4471	13.938	15.7835	14.7569	14.4118	14.413	12.8283	13.6849	15.9903	12.6797	15.9787	14.5849	15.0994	14.0374	13.3048	12.7564	14.7101	13.7746	15.9227	13.7499	15.5648	14.3987	13.3659	12.4866	12.8336	12.4281	15.4	13.7265	13.6347	12.3323	14.113	13.8986	15.1714	15.1191	14.7711	13.4059	13.725	13.6815	13.0257	13.8374	13.6723	14.9036	13.3639	14.3931	11.9437	13.9042	13.3203	12.5662	13.7827	13.9121	13.95	13.6056	13.0573	14.2168	13.7084	13.614	13.7425	14.5161	14.4298	14.019	15.7635	0.0208385	0.713105
P05556	17.0391	16.9192	16.9602	16.6142	16.5026	16.821	16.433	16.5397	16.5026	17.01	16.9684	16.9782	16.4653	16.9057	16.4919	17.014	17.4291	15.6278	16.8467	16.8671	16.914	16.7759	16.701	17.4782	16.9477	17.172	16.1668	17.5811	16.6242	16.2412	17.0202	16.3436	15.6822	16.7479	17.4307	16.7679	16.1577	16.3164	16.91	17.4047	16.6647	16.91	16.6363	16.9658	16.783	16.5564	16.7337	16.6437	15.7649	16.7814	16.1298	16.2046	16.8465	16.6884	16.7117	17.6913	16.24	16.1691	17.2106	17.82	17.3752	17.4824	17.4724	17.3393	17.6454	17.5056	17.9518	16.7468	-0.710769	0.000284165
P05771	15.341	14.2038	14.7735	14.9918	13.2299	14.1972	13.7173	14.1751	15.1164	13.0812	14.9535	15.4686	15.0006	15.2822	14.4918	15.2529	14.9575	14.1287	15.6891	14.7231	14.227	14.2848	14.2023	11.7295	14.6037	13.4761	14.4975	14.9445	14.3066	14.5364	13.5851	12.8299	13.5255	14.7242	14.6027	14.5491	14.3365	14.0318	14.5313	13.3127	13.6805	16.3434	12.311	14.6869	14.5306	14.9757	15.3902	13.1409	13.3681	14.0531	14.3494	13.8488	15.7934	14.1827	13.5573	14.5987	13.8408	14.4384	14.7723	14.5803	13.972	15.4076	15.0252	15.9364	14.4157	14.6809	13.9202	15.1323	-0.360373	0.129549
P05783	17.571	17.2483	16.3655	16.7899	18.0127	17.9836	15.8518	18.3897	15.0196	16.6601	17.6282	16.6744	16.6998	16.8107	18.2819	16.8163	16.9595	17.5264	17.0203	17.1672	16.7077	17.0299	16.1277	17.5865	17.4898	14.8242	17.6718	15.3004	18.1843	17.6239	17.4378	17.8199	17.9941	17.2561	17.4641	16.8824	17.6046	17.9111	16.3821	16.0794	17.1739	15.5444	17.4053	17.7201	17.0781	16.9525	15.9501	16.8628	17.4526	17.747	17.3369	18.5942	15.3005	17.1851	17.2333	16.1173	17.823	17.7254	14.4325	16.0993	13.5681	14.2376	14.1381	15.2241	15.4376	15.0296	15.0222	14.7051	2.32313	1.78854e-05
P05787	19.822	19.7435	18.6358	19.1207	20.1423	20.0741	18.1564	20.6156	17.1125	19.046	19.4329	19.0535	19.0144	19.1575	20.3963	18.9855	19.2555	19.5546	19.234	19.6897	18.7094	19.2193	18.3905	19.5708	19.4956	15.6023	19.8879	17.2027	19.9973	19.65	20.1523	19.812	19.7641	18.9163	19.4631	18.8641	19.8257	20.2312	18.3828	18.2175	19.2185	16.8886	19.964	19.718	19.132	18.6785	18.3969	18.9656	20.2186	19.9433	19.5774	20.987	19.5342	19.5328	19.6235	17.9576	20.0455	19.9785	15.86	17.0569	15.7397	15.3129	16.3261	15.363	14.777	14.797	15.4417	16.5155	3.58304	1.24431e-07
P05976	13.8185	14.553	14.0043	12.5484	13.8888	13.7463	14.4088	14.3901	13.3999	12.9147	13.7161	14.1107	17.1263	14.5509	13.5125	13.9475	14.3088	15.1151	14.039	14.4827	13.466	14.5776	13.8633	14.2187	13.6858	14.5594	14.5609	13.6093	13.8003	13.9549	14.989	14.1468	14.6496	14.7031	14.7982	14.5302	14.8779	13.771	14.5968	13.3173	14.8493	15.625	13.1656	13.8038	14.9457	15.1075	14.6553	14.8764	14.4938	14.5925	14.3351	14.9488	13.3223	14.8509	14.3824	14.343	14.3398	13.7651	13.9752	13.3326	13.364	14.9813	13.1179	14.0123	13.8423	14.1719	13.673	14.0325	0.533529	0.106049
P05997	14.4319	13.2484	13.3529	13.261	14.0988	13.9062	14.5536	13.3961	14.6366	13.5801	13.9586	14.4677	13.6436	13.2136	14.3815	14.4019	13.8799	14.4254	14.4563	13.2039	13.9712	13.2272	13.378	13.4383	13.4998	13.7146	14.3015	13.7572	13.4323	14.273	13.5104	13.9754	13.3712	14.3521	12.9759	13.3177	13.4623	13.5582	13.1194	14.34	14.1568	13.8264	13.6925	13.6301	14.2434	13.9202	13.9188	12.9951	13.5747	13.9035	13.6249	13.6684	14.0836	13.3386	12.7951	13.5458	13.122	13.7186	14.5198	14.3532	13.9061	13.649	14.003	13.5677	13.5726	13.441	13.7438	13.7742	-0.0753752	0.547737
P06132	9.5069	10.4018	11.1499	11.8313	10.6271	10.5961	11.4284	10.5848	10.4299	11.2269	10.6989	11.1745	11.0437	10.4144	11.4348	10.0811	12.127	11.4649	11.5263	10.281	10.7606	10.4964	10.2722	11.6957	10.4824	11.1514	13.6539	11.2901	10.2556	10.8753	12.1774	11.7305	11.3768	10.5656	10.9802	10.4663	11.7765	11.2402	11.7256	10.0087	10.5183	10.8031	11.316	10.5869	9.84039	12.0091	11.3432	11.5902	10.7793	11.0838	11.3916	10.7572	10.6132	10.7254	11.1389	12.3007	11.6452	11.2442	10.2062	10.778	10.3681	11.0854	10.5196	11.6316	11.0039	10.6149	10.8823	10.5687	0.420403	0.186731
P06280	13.6794	13.8952	13.0543	13.3454	13.2311	12.9673	12.9738	13.7793	12.4973	13.0804	13.864	13.6309	12.754	13.1047	13.4714	13.4376	13.1973	13.2911	12.7122	13.0797	12.5871	14.0017	12.8631	13.7469	12.08	12.9626	13.7963	13.6832	13.4526	13.7905	13.2057	13.7913	13.5593	12.4818	12.8541	13.331	13.2627	13.5195	13.0481	13.2631	12.9029	12.6876	13.9377	13.0031	13.5682	13.7256	13.3711	13.6386	14.3377	14.1466	13.1713	13.5007	13.0955	13.6316	13.25	13.4792	13.7306	14.7136	13.2978	12.5511	12.9419	12.8541	12.7655	12.5896	13.2866	13.324	12.8098	13.0838	0.45293	0.00928933
P06310	13.3803	12.7196	12.9507	13.1263	12.7251	13.0483	13.039	12.8971	15.7593	13.3804	13.3393	15.7791	13.7982	13.3781	13.2987	13.7481	13.7442	12.5164	12.5372	13.2998	14.3035	13.2738	12.7752	13.5641	13.3778	13.5648	12.466	14.0071	13.7895	13.3434	13.2534	13.1862	13.1374	13.099	13.112	13.7596	13.4012	12.8671	13.6099	13.7761	13.3535	13.2418	13.5789	13.9608	13.846	14.0895	14.2147	12.9726	13.2204	13.9746	13.6574	13.2569	13.3824	13.482	13.3831	13.6415	12.8575	12.7483	13.5022	13.5817	13.7535	13.5646	13.6682	14.008	13.8483	13.981	13.3293	14.1587	-0.157902	0.0383054
P06331	12.6987	12.8571	12.9874	13.7294	12.7764	11.9652	12.979	11.8201	14.6975	13.3034	12.2496	14.2492	12.0082	14.0197	13.068	13.7664	13.6162	12.6229	12.8326	13.794	12.5409	11.9473	13.8099	12.2754	13.35	12.3679	12.9609	13.5946	12.3099	13.1157	12.9613	12.5724	12.8445	12.0374	11.9034	12.7761	12.5361	11.8769	13.576	10.7496	12.5778	13.4875	13.2602	12.2584	13.2081	13.9684	13.5185	13.1157	13.0394	12.3464	12.9453	12.3438	11.2121	12.5607	13.1749	12.9627	12.2776	12.5481	12.0429	11.9988	13.5419	12.3573	13.349	13.9801	12.4696	13.86	13.8147	12.8313	-0.176085	0.635639
P06396	17.1023	18.2289	17.7535	16.6528	17.2362	17.5799	17.1267	17.0526	17.9017	17.5501	17.8044	17.4505	17.7104	18.238	18.2996	17.0656	17.8166	17.6772	17.4316	17.8205	18.4045	18.0486	17.0919	18.7418	17.8097	17.9813	18.694	17.5037	18.0953	17.2109	17.7151	17.3407	17.7696	17.8979	18.1421	17.4407	17.7666	18.1084	18.235	18.3719	17.1753	18.0332	18.0325	17.7055	18.0897	17.3834	17.6609	18.4301	17.5292	18.2101	17.9164	17.4909	18.3724	17.7042	17.7087	17.1513	17.7025	17.6718	17.7018	17.4007	17.2873	19.2475	17.758	17.3682	17.7315	17.2938	17.5061	17.5328	0.00245393	0.809031
P06454	14.8867	14.232	15.2559	14.7829	14.1579	15.6842	13.3852	14.9886	13.966	14.8969	13.7972	15.629	15.8669	14.9681	13.1994	15.1089	14.9037	15.4137	15.2271	15.6578	15.3722	15.0109	14.5994	16.8118	14.7311	15.5325	15.2237	14.3296	15.1831	14.9755	15.4377	13.467	14.3284	14.8709	13.4532	15.9538	14.2173	13.8779	14.1534	15.0566	15.277	15.3729	14.7596	15.0348	14.3205	14.8237	15.4895	15.4508	14.588	15.1153	13.4422	14.7632	14.399	15.3638	15.6211	14.9367	14.8802	13.6846	14.4751	16.2117	14.8789	16.7787	14.7824	15.1448	15.3243	15.4137	14.9952	15.6625	-0.535247	0.102459
P06576	17.6745	17.9141	17.4804	17.6535	17.4941	17.5369	18.6564	18.21	17.4189	17.7494	17.2677	17.7774	18.1314	17.2564	18.1048	17.8287	17.5335	18.0441	17.5191	17.1025	17.2883	17.8333	18.1244	17.3494	17.2766	16.3722	18.5768	16.6738	17.2871	18.1156	18.2452	18.2016	18.0035	17.635	17.6678	16.9728	17.9302	18.2113	17.3818	17.1288	17.336	16.3916	17.8123	17.1372	18.1548	17.4024	17.3479	18.7246	19.0574	18.0375	19.3271	18.6075	17.2872	16.8876	17.5789	16.7745	18.0408	18.1424	17.1473	16.6292	16.658	16.9844	17.2839	16.3008	16.2147	16.536	17.0407	16.6207	1.0452	3.83193e-05
P06681	12.2334	11.865	12.0335	12.9676	11.6442	12.9548	11.8879	11.7429	12.5033	12.2938	12.0356	12.3488	11.4874	12.3637	12.129	12.3538	11.9572	11.8408	12.3309	11.8023	12.2675	12.3959	11.7617	11.7249	11.8695	12.5816	12.0171	12.4804	12.3629	12.2479	11.9474	11.8258	11.6835	12.6938	11.6844	11.731	11.9455	12.4653	12.2897	12.4188	11.3417	11.7974	11.8326	11.5049	12.8899	12.3423	12.1433	11.668	12.3137	11.6381	12.2522	12.63	12.3591	11.7709	11.1495	12.6098	12.1756	12.5859	11.6289	12.8811	12.3368	12.3814	12.8432	12.4365	12.1812	12.074	13.2705	12.8962	-0.403068	0.0881174
P06702	14.8768	18.4423	17.2265	16.9339	14.9774	15.3493	14.5171	14.6133	16.1154	15.9993	15.4391	15.9891	15.0901	18.5385	17.3657	15.4691	17.5773	14.6826	15.7933	16.7857	18.3155	14.8647	15.8077	17.5376	16.4215	15.3944	16.0665	15.5047	17.3439	14.7827	15.7551	15.2694	17.9054	15.5188	18.1216	16.8405	15.7182	14.7357	15.6186	14.8454	15.1113	16.8438	14.5104	16.5313	16.2256	18.1374	16.5527	14.37	15.2022	17.5143	14.2557	15.1502	17.8145	17.7579	17.0882	15.5636	15.998	14.6888	15.0008	17.0199	15.9521	14.9494	14.5618	15.2866	16.0106	15.0091	15.5184	16.3231	0.859125	0.165838
P06703	12.7022	13.4345	12.5644	12.8678	12.1765	12.2367	12.7266	13.2854	13.8064	13.877	13.3728	14.0837	16.0065	12.7221	12.1535	13.0628	12.7619	11.8911	15.3528	13.078	13.944	13.8187	13.2948	13.4607	13.3418	13.8621	12.9202	13.2407	13.7791	12.9522	12.4253	14.0703	13.3029	14.7883	11.985	12.7692	14.1888	12.73	12.5095	12.7949	12.5403	12.4888	12.8559	12.7996	13.5014	13.9014	12.404	13.9574	12.3599	13.088	12.6722	13.0035	12.8512	13.1979	14.8306	13.4325	13.5399	12.8989	14.5724	14.5172	13.1413	15.2931	12.4992	12.8569	13.5121	13.531	13.3651	13.4989	-0.435872	0.253243
P06727	13.3423	13.3174	13.8919	13.3806	12.9494	12.9944	12.5218	13.3023	13.8342	13.5999	12.8586	13.4994	13.5399	13.397	13.4489	13.2993	13.0206	13.7098	13.1403	12.8429	13.968	13.5721	13.7364	13.4211	13.4062	14.242	13.8136	13.2136	12.9371	13.5145	13.8185	13.5901	13.0652	13.3792	13.4305	14.3189	13.5132	12.712	13.2655	12.492	13.3796	14.0933	12.8761	13.2253	12.9396	13.4408	13.5312	13.7607	13.2139	13.6046	13.3369	14.9902	13.3426	14.1074	13.0014	13.7307	14.2404	12.9114	13.4279	13.5291	13.5516	13.4168	13.1511	13.8397	14.0306	13.5727	13.239	13.2705	-0.0174361	0.633677
P06730	13.773	13.0202	13.7273	13.7266	13.8758	13.4093	13.9624	13.5596	13.4827	13.8497	13.4288	13.4855	13.578	14.0452	14.0065	13.928	13.2456	14.0776	13.6731	13.2637	13.7815	13.8876	13.3663	13.0574	14.0556	13.5894	13.6694	13.7401	13.9264	13.4546	12.8921	13.5542	14.3476	13.5129	13.8436	14.0558	14.2232	14.016	13.105	13.6752	14.1767	13.7603	13.8974	13.9438	13.722	13.2087	13.8516	13.8599	13.4218	13.9541	14.4572	13.752	14.2339	13.6698	13.5706	13.5325	14.0269	13.6366	13.3497	13.2404	13.4234	13.2242	13.5132	13.1241	13.4521	13.2411	12.9347	13.769	0.409117	0.00210477
P06732	17.8666	17.4755	16.7185	17.7487	18.0126	17.7794	18.4718	16.315	16.2558	17.7214	16.3941	17.2715	16.7516	17.8199	17.6389	16.7087	17.236	16.6904	17.6367	17.4322	17.501	16.3736	16.6792	17.7927	17.9456	16.8523	16.7954	17.8768	17.5968	16.8856	17.7327	17.3655	16.1446	16.4528	17.7631	17.1998	17.7028	18.4242	17.9688	17.4625	17.5507	16.3416	17.5452	17.1881	17.0572	17.3654	17.4648	18.0717	17.3817	17.5576	17.7772	16.4022	17.619	17.4408	17.379	17.9429	17.8852	16.9508	17.2635	17.9022	17.066	18.191	17.459	17.4505	16.8683	17.4504	17.9089	16.9624	-0.0735919	0.602378
P06733	17.716	18.9289	17.9169	17.9425	17.6687	17.7866	18.7265	18.5866	18.0741	17.7867	17.5853	17.7609	18.7717	17.7713	18.6584	17.7198	18.2927	19.1611	17.999	17.9091	17.7136	17.4772	18.3577	17.9106	18.0045	17.2426	19.1234	17.9818	17.5651	18.1266	18.1752	18.3973	18.2177	18.095	17.677	17.5217	18.6	18.3282	17.9442	17.9154	18.3756	16.9631	18.524	18.2008	18.6505	17.9924	17.9371	19.5134	18.8777	18.0546	18.4822	18.1253	17.8953	17.1187	18.0376	17.361	18.6068	18.4466	17.2118	17.571	17.2369	17.7819	17.1724	17.1696	16.6653	17.0743	17.4479	17.1183	0.927083	1.8219e-05
P06737	13.1266	13.6847	13.4351	12.4211	13.4047	12.876	13.5004	13.1602	13.2734	13.1661	13.6323	13.2155	13.1292	13.0783	13.0203	12.9905	12.8295	13.1059	13.0802	12.536	13.2461	12.5555	13.4422	13.4421	13.0628	13.2445	12.7455	11.969	13.1754	13.06	12.5665	13.5371	13.6407	14.1598	13.4014	12.4877	12.8205	12.9953	13.0325	13.4065	14.0851	14.0786	13.0866	12.8134	13.3882	14.2377	13.0486	12.8784	13.1983	12.9532	12.8821	13.0467	13.6305	13.1264	12.5987	12.4961	12.9573	12.8735	14.8687	14.4371	12.7716	13.908	13.5566	13.2003	13.3597	13.2091	12.9485	13.1767	-0.49406	0.186871
P06744	15.0491	16.1311	15.408	15.7758	15.8972	15.8816	15.4969	16.0493	15.6206	14.8265	15.3794	14.9478	14.8396	15.787	16.1258	14.7575	16.0337	16.2937	16.1434	15.8934	15.8876	15.6187	15.5167	15.8927	15.6564	15.2098	16.3436	16.2291	15.7436	15.653	15.995	16.6401	15.5902	16.093	15.5582	15.6346	16.3664	16.1498	15.5649	16.0608	14.2779	15.2162	16.3549	16.1494	15.6391	15.3792	15.9624	15.8795	16.3125	16.2516	16.7138	15.3813	16.2043	15.9738	16.3796	15.8775	15.9737	16.6424	15.5328	15.2538	15.7113	15.3611	15.8981	15.5646	15.4146	15.4279	16.0539	14.2431	0.365195	0.127315
P06746	13.0352	13.4103	12.9388	12.6187	12.4989	12.4445	12.2679	12.376	12.383	12.4346	12.6031	12.7853	13.0345	12.6704	12.9712	12.7292	13.0837	13.255	12.7427	12.3618	12.9765	13.3805	12.8576	12.9878	12.7507	12.2867	12.228	13.4456	12.9927	13.284	12.4703	12.8266	13.0148	12.5543	12.4913	12.3876	12.9957	12.4891	12.7305	12.7071	12.6348	13.4699	12.9674	12.9509	12.4324	12.649	12.4857	13.2641	12.3384	13.2145	12.6402	12.657	12.5493	12.9325	12.9594	12.9597	12.7102	12.79	12.6579	13.0014	11.7666	13.2795	12.9803	12.7707	12.7659	12.4869	13.1819	12.8968	-0.0153245	0.996974
P06748	17.3835	16.7376	17.5784	16.9282	17.3403	17.8462	17.3947	16.9803	17.3976	17.5149	17.656	17.4386	17.905	17.645	19.394	17.0173	18.1885	16.4732	17.0371	17.2663	17.5343	18.2333	17.4661	17.2699	17.5535	18.2924	16.4975	17.8685	17.2909	17.8832	17.6462	16.8195	18.0918	19.0175	17	17.6312	18.5825	18.6659	17.5583	17.5975	17.1437	17.6714	18.4332	17.8224	16.5642	16.7877	17.1099	18.5066	16.6024	17.6522	16.0911	16.6737	17.4542	17.3737	17.2929	17.6493	16.5233	17.7855	17.3793	17.4977	17.0078	17.6759	17.8104	17.3507	17.4952	17.557	17.5925	17.2682	0.171105	0.855602
P06753	14.9707	13.5109	14.4062	14.5075	13.7438	13.6787	14.2565	13.8247	14.5949	14.162	14.0283	13.5961	14.1989	13.3331	14.2778	14.4726	13.9955	14.9686	14.052	14.3467	13.5795	14.2597	14.48	13.2897	13.8657	14.8244	13.4497	11.1116	13.7503	14.4944	12.3143	14.9233	14.1432	13.8623	14.3068	14.517	13.8839	14.8553	13.6913	12.5385	14.2708	15.3529	14.2206	14.0986	14.5597	13.9395	13.5466	13.6564	12.5532	12.4282	14.163	14.1613	12.8958	13.9986	13.9656	13.2542	14.6514	13.947	13.6849	12.9382	12.2286	13.314	11.6506	12.6189	13.2228	13.3135	12.1722	13.2389	1.14202	0.0020268
P06756	12.9618	15.8966	14.0295	12.8406	13.4452	15.8479	13.8531	15.4294	13.9097	15.8715	14.3924	15.8785	13.453	16.4631	14.1168	13.8908	14.965	13.7672	15.8143	15.8915	15.7207	14.4158	12.8531	15.6428	14.0899	13.951	14.6996	16.1812	14.8368	13.3253	16.932	14.319	14.3994	13.9399	15.1437	13.8636	14.1535	13.6566	15.9804	16.4534	13.0561	14.9177	13.1943	15.5247	13.4177	16.0755	14.5493	15.6047	15.7885	16.3346	13.8852	15.0871	15.5247	15.4862	15.9366	15.8975	13.6053	14.2565	16.1099	16.5245	16.6234	17.0796	16.4644	14.5808	16.0364	15.0881	15.7185	13.8163	-0.9344	0.0356349
P06865	15.275	14.6253	14.9161	13.9302	13.9975	14.5658	14.856	14.573	15.0487	15.4417	14.4446	15.9768	14.0786	15.6308	14.6999	16.021	15.1231	14.2416	15.3571	15.6989	15.9707	14.7221	14.155	15.1073	16.1268	16.0415	14.9008	16.2491	15.1772	14.7864	15.2717	14.7726	14.7351	14.5214	15.9771	14.5441	14.9046	14.2963	16.2011	16.0993	14.892	15.3084	15.0993	14.9927	14.7642	14.5654	13.8572	15.2317	16.2025	15.2992	14.2088	15.1562	14.4818	15.4708	15.303	14.3786	15.1377	15.2261	15.9343	15.7928	15.9015	16.0808	15.1852	15.3126	16.215	16.4587	16.0025	15.0656	-0.67144	0.00276638
P07099	13.6575	14.9389	13.855	14.764	14.4649	14.6092	13.5241	15.6064	15.1453	15.2701	15.2059	14.9874	13.5339	15.2473	14.4362	14.2033	14.424	15.4927	14.923	14.489	15.4049	14.522	15.3576	14.427	15.0457	13.9566	15.3945	15.6553	14.3803	14.7127	15.1156	17.3235	15.2685	14.6617	15.4221	13.8501	13.7571	14.9517	14.8145	14.3791	13.9638	13.1359	15.0007	14.6078	15.407	14.9797	14.7237	14.0901	15.2691	15.7768	15.5976	15.6146	15.1591	13.6434	14.2758	13.5918	14.1181	14.9012	14.9498	13.7795	15.1598	15.6503	16.9676	14.0101	14.9761	14.0933	15.3305	14.8796	-0.342485	0.594773
P07108	14.9572	16.4135	15.7205	15.8486	18.2932	16.1336	17.2831	16.8383	15.2595	16.027	15.6387	15.9127	15.8258	16.4645	17.4184	16.3346	15.7863	17.0661	16.4917	16.5079	16.7996	17.5533	16.4911	16.7282	17.0531	15.5549	17.5552	14.8875	17.5176	16.2639	16.4598	15.904	18.4233	18.3608	16.1577	16.6112	19.6884	17.093	15.7347	16.5256	16.5036	15.6834	15.88	16.2231	17.0351	16.4598	15.6642	17.404	18.0731	15.6827	17.1062	17.9822	17.029	16.8969	17.121	16.0419	17.0608	16.6667	13.4544	15.6898	13.7492	14.1138	14.0594	13.7459	15.1138	14.232	13.9691	14.4653	2.53754	3.68832e-06
P07195	16.0521	17.0516	16.4677	17.2967	15.7507	16.1804	15.6895	15.8683	17.2854	17.0302	15.8189	15.935	16.9935	16.8186	16.5587	16.4429	16.6471	15.6658	17.2493	16.8221	15.9532	15.7512	17.2304	15.4412	16.9878	16.2881	14.9405	17.3286	15.7019	15.8651	17.0229	16.0578	14.8178	15.9102	15.1966	16.6517	15.4177	15.6147	16.825	16.8012	16.7462	16.0329	17.1775	16.1241	16.5601	16.8489	16.8896	15.2007	14.9449	16.4836	15.1437	16.1213	14.717	16.5306	16.8541	16.7705	16.1906	15.4729	16.8356	15.1008	16.8301	15.5085	16.6156	16.5315	16.0633	16.7377	15.5709	16.4396	0.0723291	0.950756
P07196	11.4279	11.3443	11.4837	11.5706	11.7473	11.4334	11.8316	11.7692	11.4625	12.4759	11.4084	11.591	11.267	11.6372	11.8951	9.81614	11.5612	11.1668	11.2485	11.4665	10.5127	11.4275	11.1836	12.813	12.1647	11.6885	12.4655	13.4676	11.5764	11.7984	12.8816	11.3051	11.6815	11.9383	11.5903	10.8251	11.8472	11.8434	11.4622	11.2966	11.7424	11.5796	11.6962	11.4195	11.5556	11.8275	11.864	11.5697	12.5407	12.37	11.8461	11.7309	11.4829	12.0467	11.7891	11.8195	10.7773	11.5805	11.8735	11.189	10.4424	12.1878	11	11.0374	12.0128	10.1894	12.4871	11.236	0.236917	0.391674
P07197	13.0119	12.8956	13.0671	12.6713	12.5516	12.79	12.0313	12.6579	13.2047	11.9859	13.0097	12.6513	13.3408	12.5708	12.409	13.2588	13.2636	12.4446	12.0274	12.8274	13.3488	12.9481	12.5423	12.9445	12.5663	14.2526	12.8509	13.1621	12.8985	12.6375	12.3953	12.5876	12.6498	12.9606	13.3192	13.7244	13.659	12.1809	13.286	13.4305	13.2551	15.4058	12.4026	13.6471	12.3439	13.2519	12.6882	12.7834	12.132	13.0873	12.4321	12.7281	14.4171	13.3946	12.4474	14.0533	12.7084	12.6491	13.3013	13.7691	13.3427	13.9491	13.3495	14.1558	13.6482	13.2853	14.2795	13.2981	-0.577612	0.00131541
P07203	13.5532	13.9916	14.1125	13.9457	13.8554	14.0703	14.1533	14.246	13.9875	13.8906	13.7116	13.9968	13.7197	13.836	13.9587	13.7823	14.1152	14.1425	13.9805	13.596	13.5516	14.5383	13.9526	13.8995	13.5245	13.5609	14.4205	13.2016	14.0179	13.8087	14.146	14.9088	14.7967	14.0059	13.722	13.5108	14.4322	14.262	13.3941	13.6287	14.3686	13.9025	13.9963	13.8786	14.365	13.9315	13.6017	13.4086	14.2917	13.4452	13.7802	14.1207	13.8821	13.7297	14.2833	12.9348	13.7785	13.5293	12.7301	13.1962	13.0942	12.9271	13.7438	12.985	12.8891	13.3921	12.8028	13.0229	0.8534	4.90484e-05
P07225	13.271	12.711	11.5508	11.4263	12.1889	12.4068	11.7061	11.2102	11.9193	12.7744	11.7291	11.3693	11.7219	12.0302	11.7656	13.8487	11.8295	12.3245	14.12	12.3819	11.6024	11.3408	12.2269	13.2924	12.7693	13.1681	12.0032	13.5176	11.9571	11.736	12.6345	11.5909	11.4377	11.9477	11.3115	13.027	11.7006	11.7943	11.8205	12.4712	11.8472	12.2828	13.4833	12.0018	12.4174	11.947	11.064	12.6088	12.1533	13.2895	11.8691	12.0567	13.3871	12.4059	12.6112	13.2535	13.8428	11.3739	14.0438	14.4203	13.365	14.5605	13.8489	13.9066	11.8507	13.5668	12.9108	12.8313	-1.24051	0.00423664
P07237	17.5166	18.5764	18.0161	17.6656	19.0142	17.3868	17.9657	18.6597	17.0395	17.549	18.4015	17.935	19.5604	17.582	18.4305	17.7699	17.8036	18.0193	17.8448	18.6152	17.6467	17.9113	16.9316	18.1697	17.6061	16.761	18.2672	16.5785	18.5497	18.0171	17.5714	18.5022	18.5433	18.4888	18.5039	18.2286	19.0877	19.0028	17.2031	17.5052	17.7248	17.5403	18.3144	18.1229	18.2147	17.8269	17.3592	18.493	18.5884	18.3745	18.8549	18.757	18.5556	18.3057	18.1881	17.1346	18.4439	18.7775	16.6153	16.6284	16.2295	16.4917	16.6036	15.5424	17.0641	16.0626	16.2297	16.3533	1.7614	2.85859e-07
P07288	19.708	20.7916	18.9446	20.0114	22.0068	19.5592	18.7833	19.5262	15.2614	19.1153	20.2804	19.2636	17.8571	20.3715	19.9519	19.4763	19.9025	20.2216	19.7282	20.9434	19.7728	19.504	18.2193	19.8905	20.177	14.7723	20.8387	17.1957	21.3828	20.0712	20.1741	20.1948	20.7682	18.8368	19.272	21.2939	21.0475	19.2596	19.5536	19.0352	20.7743	18.0861	19.9849	20.6115	20.7931	19.7534	19.1892	19.0539	20.6836	20.736	20.4542	21.064	19.6043	19.8603	19.8301	19.4339	21.5106	19.8661	16.3994	17.7491	15.4263	15.6468	15.5495	15.8372	15.7388	16.1188	16.1257	19.8394	2.79639	0.000220296
P07305	16.8218	15.8218	16.9543	16.9427	16.7843	16.0287	17.552	15.919	16.3515	16.0127	16.8414	14.9612	16.7867	15.2438	17.1247	15.7658	15.8702	15.8059	16.4048	16.5084	16.7013	17.5845	16.1458	15.4573	16.7545	15.4831	15.648	14.1277	15.7478	17.4001	14.6275	17.6291	17.8486	17.1315	17.9943	16.9043	17.3285	16.8358	15.7979	15.0715	17.3313	15.3333	17.2057	17.0069	16.1548	15.4342	15.4538	17.3783	15.3914	16.4408	17.3344	15.6084	16.9106	16.9735	16.8503	15.1497	16.1982	16.6129	15.8397	13.727	14.6411	14.2413	14.3009	14.4837	16.4911	14.6083	13.8436	16.6507	1.33956	0.00729079
P07311	12.5859	12.754	12.3404	12.1837	12.5622	12.5898	12.2973	12.7811	12.4712	11.8634	12.2868	12.6151	11.8755	12.3857	12.1727	12.0327	12.3525	11.6137	12.4269	12.9585	12.8949	12.4346	11.7786	12.4499	11.8607	12.3649	12.2504	11.8911	12.5424	12.3785	13.2134	12.7713	12.8324	13.0635	12.2423	12.6063	12.1596	12.0814	12.4977	11.866	12.5432	12.6754	12.4357	12.1627	12.1565	12.4693	12.4327	12.3399	12.6678	12.3412	12.927	11.9973	12.6788	13.7583	12.3379	12.9104	12.239	12.4833	12.8755	13.145	12.201	12.487	12.7528	12.0988	13.2762	12.1239	12.1565	12.4871	-0.139758	0.528917
P07339	15.9358	17.1568	16.9743	16.4806	16.8408	16.789	17.5132	17.3016	17.2911	16.9936	17.01	17.2517	16.4473	16.9451	17.6569	16.7436	17.7741	17.9582	16.4245	16.3318	16.0632	17.7084	16.6413	17.2813	16.3798	16.4557	17.6811	15.8729	17.5607	16.887	17.2724	19.1755	18.2465	17.5711	16.2595	16.6701	16.9479	17.2659	17.0928	16.4936	16.0865	16.406	16.975	16.7594	17.5324	16.8096	17.2406	17.1113	18.1517	17.0693	16.9127	17.9251	16.6913	16.5362	16.6191	16.6264	17.6843	18.3953	15.2424	14.9143	15.4535	15.5871	15.2106	14.6751	15.0122	14.5369	14.8554	15.4821	2.07248	1.53007e-09
P07355	17.0345	17.7154	18.2016	18.7182	17.2307	17.3708	17.5864	17.4302	18.685	18.3508	17.7165	18.2387	16.6998	17.7341	18.0503	17.4256	18.6768	17.7227	18.6241	18.0966	16.9218	17.4489	18.3658	17.3696	18.0928	17.7309	16.7189	18.2801	17.3788	17.5209	17.8583	19.1119	17.0176	17.5149	17.9903	17.3393	17.0985	17.7738	17.5237	17.8429	16.9676	17.6482	17.9741	17.7964	18.3886	17.681	18.0269	16.6841	16.6465	17.0357	16.9937	18.4856	17.6313	17.5861	18.0636	17.887	17.481	17.613	17.7962	17.6718	18.1068	16.7133	18.1377	17.0229	17.0406	17.7984	17.8601	17.6555	0.164734	0.616523
P07357	12.4029	13.3666	13.9361	12.6465	12.8851	13.3224	13.543	12.8947	13.9536	13.0222	12.9195	13.3311	12.9181	13.2997	12.4496	12.8278	13.2162	12.6251	13.1514	12.8308	13.8835	13.3892	13.3237	13.191	13.5136	12.9055	13.4153	13.6289	12.7273	13.4342	13.2828	13.3148	13.4011	13.5092	12.8833	13.1723	13.3076	12.8456	13.5058	12.5946	13.374	12.7741	12.8203	13.4303	13.1655	13.3975	13.4486	12.7721	13.0445	13.2576	12.7928	13.204	13.3036	13.0053	13.1998	13.167	12.4939	12.7095	12.9393	12.8417	13.7717	13.3507	13.9345	12.8328	13.1344	13.4411	13.867	13.5494	-0.236239	0.245236
P07358	14.9947	14.332	13.2272	14.8108	14.7101	14.3787	14.9025	13.843	14.5188	14.0334	15.5843	13.3141	14.8907	13.9677	15.0618	14.6255	14.7015	14.4056	13.9354	14.3716	14.3407	15.2349	15.0749	14.077	12.626	15.0415	13.2499	14.9458	14.5883	15.3599	13.5637	15.0879	15.4471	14.9554	15.3731	14.2538	15.4515	14.1532	14.0219	14.3262	15.1529	14.8436	14.3253	14.519	14.2227	15.4265	14.7438	14.1349	15.0349	13.6848	14.7335	14.6621	14.9509	14.8692	14.2289	14.4187	14.8925	13.6559	15.0547	13.4886	12.4365	14.4774	14.6602	14.6467	15.63	14.836	14.4369	15.377	-0.0775134	0.972575
P07360	12.9372	12.576	13.1467	12.8001	12.9846	12.5349	12.5127	12.8071	13.2913	13.0797	13.0853	13.2918	13.412	13.018	12.7298	13.1264	12.7836	12.5156	13.2999	12.7239	13.3801	13.2155	13.1897	12.8136	13.0236	13.235	12.7718	12.9066	12.9399	12.9139	12.9365	12.5894	13.0179	13.1798	13.3752	13.2901	13.2597	12.4914	13.7211	13.1871	12.6884	13.5885	12.9741	13.0242	13.0004	13.5767	12.6421	12.4561	12.8328	12.5662	12.5985	12.7071	13.6547	13.1732	12.7085	12.9374	12.9068	12.8397	13.1393	13.4067	13.8034	13.1337	12.969	13.259	13.513	13.1061	13.6596	13.6313	-0.370863	0.00908576
P07384	15.259	15.2725	18.0627	15.8786	15.6941	16.2452	16.2887	15.4527	16.0032	15.9115	16.4775	16.1909	16.6231	15.7585	16.1746	16.4537	16.3769	15.8164	15.6829	15.9387	15.5547	15.8102	16.2919	14.2223	15.6127	15.9992	14.5789	15.7207	15.7125	16.1859	15.3252	16.3862	15.6772	16.6169	16.3899	16.5016	16.1121	16.1314	15.3939	14.2888	15.5062	15.7638	16.5545	15.9443	16.6119	14.3047	16.2067	15.8028	15.8994	15.9558	17.7132	16.3327	16.4134	15.5369	16.8992	14.9709	15.4375	15.2901	15.1016	15.7688	15.5128	15.4305	15.1624	14.6415	15.8063	15.394	16.1936	15.7317	0.556363	0.0473638
P07437	17.2505	16.9721	16.4319	16.658	16.71	16.7549	17.0873	17.1058	17.3225	16.9442	16.831	16.7978	16.6736	16.8388	17.1006	16.6154	17.0271	16.7694	16.9396	16.8146	16.9844	16.4487	17.0412	16.519	16.3412	16.501	17.5574	17.1408	16.7979	16.8776	16.895	17.3426	17.2983	17.0691	16.5829	16.4794	16.2905	16.6518	16.268	17.0708	16.9816	16.1822	17.4003	16.9256	17.0879	16.7102	16.6921	17.4989	17.2048	16.8789	16.887	17.3035	16.8812	16.3402	16.6693	16.6001	16.5501	16.8843	17.1328	17.0259	17.033	17.3114	17.7317	16.7578	16.7745	16.8438	17.1388	16.737	-0.192509	0.178798
P07451	16.2713	16.3808	15.649	15.7648	16.3262	15.5067	15.2451	15.1039	15.5319	16.2983	16.204	16.1194	18.167	15.5158	15.5075	15.863	15.7868	16.2962	15.6551	14.8897	15.6326	15.4571	16.7514	16.1755	15.6867	16.6674	15.7112	15.4468	15.849	16.1453	16.2812	16.0475	15.532	16.3468	15.8172	16.195	15.538	16.1426	15.7408	15.2431	15.3707	17.0151	15.5869	16.1319	16.3372	14.4179	16.0109	17.7313	15.176	16.7043	14.2384	15.6741	17.2165	16.253	14.9659	16.0805	15.5967	15.9078	15.9724	16.1344	14.5421	15.8017	15.4167	15.6296	16.1919	15.1708	16.1132	15.8346	0.33677	0.366844
P07585	18.0595	16.707	16.7107	17.4912	18.083	17.6659	16.8466	16.7966	19.1737	16.6783	17.8768	18.4477	18.9059	17.4318	17.1398	17.9303	16.5453	17.6871	18.6384	17.1947	18.4233	16.9139	17.0561	16.9259	18.1923	17.7027	16.8174	17.9414	18.1887	18.5204	16.9708	14.7962	15.5304	17.0046	15.958	17.813	16.7153	16.6429	16.7793	18.6385	17.4974	18.6073	17.4816	18.078	18.5637	16.8814	17.5181	16.2536	16.5023	16.537	17.6263	17.46	17.2496	17.5551	17.0643	18.264	17.4265	16.9998	18.7528	18.5012	18.5036	18.8511	18.6303	18.0863	18.9412	17.929	18.095	18.5846	-0.894138	3.28902e-06
P07602	12.7846	13.4431	12.8344	12.7287	13.1862	12.8673	12.9166	13.5128	13.6961	12.6481	13.1835	13.0041	14.4679	13.3685	13.6355	13.4145	13.7446	13.0255	12.7751	12.8298	13.1663	13.1363	12.6531	13.0912	13.2695	12.6709	13.1681	13.8536	13.3534	12.8743	12.9549	13.6286	12.8669	12.9499	13.1607	12.7251	13.631	12.0541	12.7633	13.2088	13.1421	12.8984	13.1016	13.6921	12.8683	13.028	13.1047	13.5713	13.6585	13.2162	12.7021	13.1738	13.0373	13.1306	13.1202	13.0434	13.2624	12.689	13.1915	13.8645	13.5978	13.9468	14.7693	12.8883	12.5981	13.4612	13.4176	13.5584	-0.461709	0.149445
P07686	16.1087	16.2103	14.9649	15.9507	16.2497	15.6463	15.3558	15.022	15.083	15.2076	15.6727	15.3574	15.266	16.4014	15.8555	15.4786	16.0244	15.5047	15.2937	14.4519	15.115	15.2027	15.3596	15.6984	15.7497	14.9005	15.5383	15.1394	17.0953	17.0152	15.1465	16.3922	15.2006	15.0558	15.1393	15.8974	16.3527	14.8862	15.4058	15.4986	16.2464	14.8444	16.8268	16.3425	15.9778	16.3031	16.1405	16.072	18.2116	16.3974	15.5074	15.6878	17.7905	16.3781	15.9066	16.4686	16.0614	17.3082	14.6626	14.7779	14.5544	15.1514	14.8241	14.2359	14.895	14.624	14.745	14.8579	1.28708	7.55052e-09
P07711	13.0499	13.1671	13.0537	12.782	13.2471	12.9537	12.8613	12.9539	13.033	12.7541	13.3528	13.0509	12.6736	13.0539	12.8321	12.939	12.6422	12.886	13.0516	12.9242	13.0597	13.149	13.0607	13.3414	13.6743	13.728	13.2805	13.6763	12.9903	12.7584	13.0018	13.727	13.2018	13.4381	13.552	12.7569	13.0387	12.5422	13.2331	13.7718	12.7321	13.3653	12.9386	13.0753	13.1852	13.2705	12.9823	13.0458	12.9801	12.9422	13.126	12.7669	13.7401	12.6456	12.4946	12.8767	12.9366	12.8113	13.9664	12.8896	13.0209	13.8993	13.7143	12.9085	13.6413	13.7909	13.1641	13.3683	-0.383886	0.0646287
P07737	18.1564	18.5998	18.7236	18.024	18.0069	18.1686	18.0383	18.3669	18.1986	17.8681	18.0897	18.1383	18.7034	18.152	18.2245	17.987	18.2349	17.3344	18.1807	18.43	18.6687	18.7094	18.1941	18.8688	17.8931	19.0679	18.0966	17.8784	17.9238	17.8316	17.8661	18.3423	18.0605	19.1732	18.4568	18.4751	18.5539	18.554	17.9767	18.5928	18.3965	18.7105	18.1887	18.3861	18.217	17.3515	18.1237	18.2139	17.4548	18.3348	17.9575	18.1847	18.6904	18.585	18.3785	18.1499	18.4629	17.9377	17.8207	18.5791	17.7646	18.5635	17.7455	17.8828	18.5835	17.989	18.196	18.3696	0.108321	0.559066
P07738	12.6467	12.6583	13.3207	13.1681	13.3215	12.4413	12.841	12.5949	12.5117	12.7259	12.8877	13.5475	12.9035	12.9228	12.4879	12.6945	12.7913	13.1522	12.6946	12.4294	13.5173	12.937	12.9521	12.802	12.7015	13.7942	13.3422	13.0657	12.8373	12.5379	13.5282	13.1746	12.962	13.0052	12.9378	12.947	13.0544	13.0332	12.6947	13.1687	11.9205	13.0492	12.9086	13.1593	13.061	15.3643	13.1026	12.7071	13.0145	13.2035	13.0713	13.319	13.2752	12.6254	13.2897	12.9265	12.6	13.1887	13.282	13.363	13.9802	13.1238	13.4335	13.3181	13.3821	13.1179	13.727	13.3583	-0.343914	0.00372657
P07741	14.9272	16.2169	15.3172	15.6464	16.2556	15.8149	16.7602	16.6924	15.5196	15.2012	15.0423	15.8066	15.8576	15.3775	16.5413	15.9134	15.4437	16.27	15.7182	15.9209	15.33	16.0801	15.2526	15.7625	15.7658	14.6505	17.2412	14.4399	15.8651	15.643	15.5889	15.3749	16.5021	15.2628	14.7572	15.4933	16.6017	16.8629	15.3075	15.2422	16.1597	14.1922	15.6619	15.7241	16.1094	15.9944	15.8396	16.2261	15.7779	15.9239	15.6109	17.0755	15.6885	14.9338	15.96	14.9537	16.2288	16.42	14.7709	13.8862	14.6829	14.9322	14.0603	13.9505	14.3092	13.9732	14.4707	15.2028	1.396	2.68557e-05
P07814	14.253	14.5719	14.2232	14.2248	14.2804	14.0998	14.1485	14.7291	13.8254	13.8964	13.8843	13.7962	14.9786	14.1147	14.1899	14.3549	14.0044	14.5989	14.1107	14.2499	14.5425	14.3941	14.4964	14.9342	13.6992	14.4079	14.6666	13.5994	14.1057	14.2968	14.3709	14.5443	14.3016	14.3434	13.9108	14.3132	14.8053	14.4652	13.8199	13.98	14.3587	14.003	14.3768	14.5585	14.0425	14.6245	13.9794	14.7304	14.5693	14.5269	14.7467	14.47	14.7849	14.4961	14.4443	13.6745	14.5576	14.5163	14.5842	15.4197	13.6674	13.4766	13.674	14.1448	13.5009	14.3312	14.7183	14.0494	0.0571382	0.601643
P07858	12.9112	14.0077	15.0176	14.314	13.5279	14.2809	13.4381	13.6666	13.4431	13.3272	13.9361	13.1951	13.3397	14.9521	13.0541	13.1318	13.6958	13.9173	14.2074	14.2887	14.0234	14.2664	14.1937	14.4527	13.7483	14.3819	13.1938	13.3466	14.1666	13.1029	13.3013	12.6364	14.7714	14.9521	14.3817	14.3412	13.4871	14.5454	14.2714	13.6609	13.742	14.2289	12.8068	14.1261	13.6253	13.7348	14.6678	14.6422	13.5454	13.4872	12.4654	13.4059	14.4909	14.7147	14.4412	13.5964	12.8262	12.829	13.6429	14.7486	12.4365	13.7725	13.7725	13.1262	14.0768	14.5698	13.5798	13.7914	0.0853413	0.823626
P07900	16.1292	15.9961	16.1421	15.8505	15.8271	15.5634	16.0886	15.8072	15.8564	15.6694	16.3475	16.2558	16.4148	16.5141	16.4188	15.894	15.9002	15.6126	15.8454	15.495	16.0822	15.5476	15.3914	15.372	15.8218	16.1894	15.4969	16.5911	16.3894	16.167	15.7941	16.6268	17.0425	17.2762	16.1675	15.6996	16.1132	16.2537	15.618	16.0347	15.9378	16.3729	16.0961	15.8284	16.4761	15.7042	15.5512	16.2651	16.6433	15.9389	16.6623	15.7829	16.6906	15.8363	15.7386	16.0536	15.5294	15.8171	15.7151	16.069	16.4732	16.2357	16.6874	16.5149	15.8794	16.3042	16.475	16.2865	-0.192844	0.126458
P07902	12.6124	12.9476	11.6311	11.8844	12.3862	12.0179	12.7739	11.2121	12.3564	11.1567	12.959	13.3425	12.6901	12.9882	12.369	11.4865	12.7541	12.4459	12.9173	12.4422	11.9164	13.004	12.1113	12.7989	12.3656	11.9412	12.7803	12.5078	13.347	12.0348	13.6929	13.7065	12.2548	12.3656	12.6313	11.6254	12.3748	12.6864	12.2847	11.8469	11.952	12.6042	12.8866	12.6221	12.3837	12.2118	12.7948	12.4841	13.3272	13.4795	13.0754	12.8345	12.7384	12.2387	12.5947	11.9356	11.2283	12.7343	11.5775	13.1461	12.0819	11.7286	13.3386	11.9618	12.6069	12.3743	12.5068	12.7047	0.0810865	0.806056
P07910	16.2095	17.0714	16.5611	16.0524	16.0551	15.9914	16.992	16.5801	16.3439	16.2737	16.7345	15.7334	16.5974	16.1283	16.7841	15.7553	16.4595	16.7273	16.3402	16.1019	15.9191	16.3376	16.432	15.8553	15.9723	15.5203	17.0077	15.4769	16.1572	17.086	16.5555	16.8504	17.1356	16.7722	16.2788	15.6809	16.3205	16.7921	15.8729	16.0603	16.2212	15.2144	16.9899	16.6193	16.1965	16.1083	16.1182	16.7045	17.1984	16.7176	16.9594	16.4064	16.311	16.0076	16.3605	15.472	16.4465	17.0109	15.1996	15.2348	15.2839	14.8001	16.1262	14.1757	15.364	13.6488	15.015	15.4215	1.26628	0.00118659
P07919	12.7442	12.9437	12.7153	12.7103	12.447	12.5724	13.6187	12.6015	12.2865	12.6524	12.4864	12.693	13.5455	12.786	12.5539	11.9875	12.4085	13.8199	12.8071	12.3762	12.7442	13.2575	12.7386	13.0969	13.0767	12.906	12.8224	12.5378	12.4085	12.4217	12.6123	12.7914	13.0652	13.089	13.183	12.7382	12.842	12.9472	12.7177	12.5717	12.6944	13.3705	12.8208	12.2329	12.4245	13.5224	12.4072	12.3927	13.1898	12.6876	12.4227	12.323	12.6348	12.4313	12.9161	12.7112	12.5464	12.8131	12.0774	12.85	11.9645	12.965	12.4853	12.8705	12.4611	12.9708	12.9486	12.7004	0.134591	0.475506
P07942	13.6426	13.4916	13.766	13.8039	13.0593	14.4999	14.064	12.9428	15.2078	14.179	15.4152	15.3313	14.984	13.6065	14.1012	14.688	14.3051	14.0876	13.8847	13.5597	15.0828	13.4764	13.7738	13.9553	13.9246	14.8576	13.7249	14.528	14.9929	13.5806	14.3885	13.4835	13.8132	13.9722	13.5611	14.5947	13.4735	13.0286	13.5201	14.8218	12.9404	15.5919	14.5199	15.2263	14.0465	15.119	14.0514	13.6269	14.5718	13.9016	13.6917	13.5313	14.4571	14.2821	13.3717	14.8981	13.3756	13.5694	15.7475	15.7974	15.8192	15.6928	15.4633	15.6357	16.1411	15.0226	15.7792	16.0492	-1.4799	8.79488e-10
P07947	13.353	13.1161	13.3216	14.2641	12.9707	13.2191	13.0108	13.0795	13.4614	13.9839	12.9324	13.0133	13.0904	12.6458	13.2628	12.9322	13.1205	13.8994	13.1091	12.7814	13.0763	12.9668	12.6417	13.485	12.7429	12.8812	13.173	12.984	13.0406	13.1288	13.4878	14.5851	12.9229	13.2576	13.2213	13.5574	12.4355	12.777	12.6719	12.7863	13.2847	13.8148	13.3044	12.7038	12.8236	14.816	12.8801	12.9397	12.6645	13.3106	12.6116	13.0143	12.8953	12.8279	12.6564	12.8282	13.1378	13.2256	13.5375	14.3675	14.3706	14.7156	13.0174	13.0989	13.4541	13.0317	14.7075	13.2215	-0.684179	0.0660746
P07948	12.3303	13.2478	12.4095	12.0809	12.548	13.5202	13.0214	12.8449	13.1635	12.9155	12.8386	12.7603	12.9059	12.9627	12.7303	12.8903	13.1025	12.8908	12.6434	12.6919	12.593	12.9492	12.6311	13.1922	12.7636	13.7839	12.7795	13.5294	13.0101	12.6773	13.8248	13.3667	12.9801	13.2404	13.055	12.5847	13.0338	13.2583	13.4344	12.6632	12.3983	13.0876	12.7146	12.9404	12.7604	14.0679	12.4714	12.675	13.4551	13.4465	12.9173	12.4523	13.1824	12.9177	12.9193	13.0282	12.169	12.9925	12.3629	14.2745	14.4271	14.1557	13.6596	13.0057	13.2661	13.8662	13.1406	12.3898	-0.624222	0.128854
P07951	16.0639	14.5775	15.4482	15.3204	16.1106	16.2012	14.9276	14.6522	16.0399	15.5754	15.063	14.8846	14.3433	15.0651	15.0975	16.5205	14.9476	14.4257	16.2004	16.2387	15.6364	15.2229	14.5437	16.7544	15.611	16.1908	13.3901	16.1704	15.8348	14.2112	15.5401	13.293	13.5589	15.0667	15.8969	16.1352	14.179	14.8073	16.1051	16.8235	15.8682	16.1548	14.6746	14.5087	14.8036	15.3894	16.1737	14.3487	13.3761	14.0622	13.3853	14.5754	13.7037	15.8071	15.481	16.224	15.5298	13.6327	15.2108	16.9995	15.4707	14.937	13.3639	16.34	16.0545	16.2544	15.7521	14.6308	-0.337506	0.515724
P07954	14.9342	15.8595	15.2741	15.4104	15.4739	15.6406	16.159	16.4004	15.5985	15.3623	15.7642	15.6294	15.8677	15.7221	16.2309	15.6299	15.2482	16.6257	15.7549	15.3976	15.5823	15.6193	15.4212	15.9358	15.3934	15.1892	16.452	15.4262	15.5201	15.3967	16.4036	15.7335	15.5274	15.8619	16.112	15.2259	15.9709	16.325	14.7489	15.8993	14.6692	15.1494	15.6912	15.7391	15.7664	15.5046	15.1174	14.7407	16.7489	15.6607	17.3851	16.5099	15.8	15.6476	15.6278	15.4802	15.706	16.1176	14.9814	15.4795	15.2285	15.1179	15.427	15.8654	15.6459	15.5829	15.4357	15.2209	0.376025	0.0320095
P07996	13.4086	13.3435	13.65	12.8403	12.3767	12.6403	13.1806	13.023	13.4383	13.1962	13.8544	12.6916	12.5869	13.5573	13.3769	13.9218	13.0264	13.4233	13.1586	13.504	13.7511	12.6293	13.5086	14.3587	12.9652	14.0978	12.4689	12.0971	13.1651	14.6183	13.6188	13.956	13.3364	13.5209	14.1008	13.1527	12.5921	11.6503	13.1952	14.0506	13.4941	14.0959	12.3579	12.9433	13.0619	13.3452	13.2258	12.6425	13.4749	13.4077	12.1557	13.0048	13.2236	13.7603	13.0944	13.3814	12.9134	14.9327	13.1606	14.0015	13.6688	14.6192	13.6032	14.8377	14.1899	13.4316	14.236	13.3697	-0.611294	0.021309
P08107	17.4539	17.5765	17.5029	17.682	17.3437	17.5544	16.5603	17.242	17.1041	17.402	18.3373	17.0261	17.56	17.2091	17.0529	17.2553	17.2943	17.5681	17.2319	17.6301	18.2202	18.5018	17.4564	18.0582	17.1416	17.2375	17.1477	17.0159	17.5042	17.4071	17.2315	17.5231	17.9573	18.034	18.0137	17.8452	18.3713	18.0209	17.4269	17.6172	17.3211	18.1341	17.2564	17.533	17.183	17.0309	17.1487	18.5456	17.1266	17.8503	17.2466	17.4119	18.0903	17.7227	17.5054	17.3804	17.3632	17.3162	16.9858	17.4585	16.6879	17.3761	17.3037	16.8312	18.3176	16.9287	17.5184	17.3469	0.238214	0.248727
P08118	11.8696	13.8764	15.7328	16.1103	12.6572	12.3847	12.8454	12.0485	13.0075	14.4461	14.6725	12.1338	12.1693	15.7263	15.1271	11.7993	14.8886	12.2266	13.4737	13.513	13.8643	11.9934	12.549	12.3408	16.7346	12.892	11.531	13.102	13.2891	11.7496	11.9472	13.2673	12.1742	12.7838	12.1375	16.2469	12.5932	13.9757	15.2385	10.7866	12.7465	12.3089	12.1026	14.7912	13.1086	12.9255	14.3855	11.2858	12.7334	13.8305	11.5371	12.559	17.0001	14.5479	14.3068	12.0081	12.1679	12.2142	12.4075	14.1809	13.1337	11.9595	11.9033	12.8117	12.3129	12.4841	12.4651	14.1781	1.09973	0.282201
P08123	20.7948	18.055	18.0462	20.3873	20.3935	19.756	19.9191	17.9124	21.1654	17.8983	19.3785	15.4417	20.2623	18.2594	20.7377	19.3573	18.5978	18.8304	20.6152	20.1689	19.5256	19.5352	17.9512	18.3709	19.3391	18.0923	15.2303	14.9858	19.4853	20.2835	16.4003	17.3012	16.6318	19.3793	17.312	19.9207	19.5832	20.3146	15.7765	19.4364	19.0729	18.0701	20.0042	19.3052	19.4999	18.4303	19.6319	17.6019	13.8811	16.7679	19.5336	19.0305	15.9542	18.429	18.3784	19.0926	18.5799	19.2059	21.5593	15.397	19.7224	15.5851	15.0823	20.2954	17.7697	20.1997	15.799	20.3956	-0.37847	0.708715
P08133	16.4907	16.4288	16.3882	16.475	16.1686	16.3718	15.8418	16.4247	16.9171	16.9027	16.2185	17.1199	15.4173	16.4706	15.9397	16.7218	16.6676	15.6196	16.4936	16.437	16.6686	15.9417	16.6886	16.4811	16.9409	16.6613	15.9204	17.0351	16.3745	16.0794	16.1459	16.3853	14.999	15.8012	16.2561	16.5834	15.4281	15.4944	17.0005	17.0324	16.9652	16.4024	16.4024	16.3913	16.7582	16.2489	16.9049	16.0001	15.0592	16.6545	15.563	16.0404	16.4263	16.6081	16.1915	16.9308	16.9087	15.7261	17.2139	16.9904	16.8522	17.642	17.4768	17.1099	16.2525	17.1111	17.3196	16.5589	-0.687153	0.00194217
P08134	12.6954	13.195	13.5196	13.5206	12.8549	13.7313	12.0739	13.0021	12.2252	13.0986	12.962	13.2301	12.6172	13.7561	13.2814	12.7319	13.0404	12.2658	13.402	14.3115	12.893	12.9246	13.2083	13.8381	12.8221	13.3197	13.1974	12.4761	13.7477	12.5955	12.8034	13.0331	13.2451	13.7691	13.0559	12.9881	12.8902	12.3045	13.5359	12.5314	13.3022	14.0289	12.6639	13.7208	12.4692	13.4339	12.2455	12.5861	13.1725	12.8034	13.9323	13.3854	13.1223	13.3198	12.949	12.9574	12.8243	12.646	13.3839	12.9365	12.6076	12.9443	12.466	13.2341	12.8245	12.8644	13.137	13.4983	0.134044	0.631706
P08185	11.4898	10.9465	10.5961	10.3948	10.6897	11.3422	11.1533	11.2825	11.2797	10.337	11.3119	10.9209	10.8624	10.466	11.3641	11.0304	10.9899	10.9349	11.504	10.9976	12.0372	11.2695	10.615	10.8904	10.6428	12.2488	11.3698	11.3769	11.2963	10.7439	11.4311	11.3034	11.1346	11.3179	11.7245	11.7655	11.303	10.8604	11.1405	11.3474	10.1417	11.1077	11.0666	11.2502	11.3305	11.2584	11.5428	10.967	11.6641	10.5431	11.5232	11.303	11.1339	10.8871	10.4386	10.7304	11.2782	11.2555	11.692	11.671	10.755	11.3756	11.8299	10.9443	11.7026	11.4482	11.9666	11.9147	-0.396907	0.0398041
P08195	11.7588	10.9894	11.7366	10.5888	11.5956	11.8105	11.8192	11.3569	11.3075	11.1276	12.6954	11.3669	11.1318	11.3559	11.8629	11.6014	12.9088	11.6317	12.2303	12.3184	12.2092	12.3223	11.5537	12.1942	13.1273	11.3389	11.5966	12.7225	11.8356	11.5198	12.363	11.9772	11.4454	12.2593	11.9416	13.2661	11.2707	11.4755	13.1912	12.093	10.9949	11.5105	11.4396	12.1224	10.2778	12.7227	11.0277	12.1787	12.6326	12.1304	11.1963	10.9861	12.2627	11.5047	12.7111	12.5066	11.9623	11.7762	14.1624	11.1244	12.309	11.9235	10.9505	13.2771	13.0821	12.542	13.6689	11.2276	-0.817908	0.251846
P08236	14.0996	14.8499	15.0025	14.4155	14.3255	14.5028	14.6889	14.4023	14.5456	14.2218	15.6717	14.738	14.7503	14.8227	15.4288	14.3349	14.9118	14.3791	14.0692	14.6012	15.194	16.1903	14.5029	14.8355	14.4635	15.0007	14.7143	15.2109	14.6384	14.5841	14.5431	14.9936	15.0552	14.7918	14.4453	14.1868	15.0949	15.4982	14.7546	15.1328	14.5419	14.5651	14.6377	14.781	14.5556	14.7126	14.8455	14.4647	15.447	14.746	14.2849	14.173	14.8554	15.2062	15.207	15.1141	14.0334	15.342	14.5698	14.8284	15.0499	15.4741	14.5406	14.7215	15.0493	15.1361	14.8838	14.4788	-0.0775879	0.475085
P08237	14.2139	13.2908	13.4532	13.9398	13.4206	13.6823	13.9795	13.7194	14.1052	14.0609	13.7611	13.8363	14.8277	13.8379	13.4652	13.6884	13.8031	13.5306	13.6809	13.5202	14.0074	13.5144	13.915	13.674	13.7352	14.2725	13.4845	13.9231	13.7575	13.9872	13.4493	13.5545	13.5338	13.62	13.0362	13.9569	13.6369	13.6316	13.7976	13.7079	13.9657	13.7472	14.043	14.1745	14.4099	13.6759	13.7534	13.8253	13.1687	14.0088	13.8114	13.6528	13.9508	13.1423	13.6416	13.8426	13.4327	13.7107	14.3961	13.9121	14.0505	13.9891	14.3954	14.068	13.9198	14.5454	14.1318	14.2175	-0.386309	0.00112634
P08238	17.1424	17.1307	16.963	16.6811	16.7881	16.3708	17.4679	16.4455	16.5331	16.4255	17.0142	16.6215	17.2105	16.5913	16.9412	16.9096	16.5156	17.2669	16.5255	16.504	16.2818	16.8531	16.7457	16.522	16.1158	15.4787	17.6495	15.592	16.756	17.6535	16.87	17.146	17.2959	16.8201	16.528	16.4034	17.1087	17.6152	16.3071	16.3208	15.8289	16.0545	17.3034	16.789	16.1833	16.3766	16.1682	16.6381	17.5157	17.1113	17.2719	17.1674	16.8109	16.394	16.924	15.9051	17.0014	17.7039	15.5292	15.5417	15.3755	15.5258	15.7622	14.2894	15.2165	15.2518	15.4181	15.6788	1.42739	7.28629e-06
P08240	11.5741	11.3364	10.8577	11.6227	10.8603	11.7765	11.7184	11.6233	11.4802	11.1079	12.0874	11.9232	12.3951	11.7179	11.9097	11.3471	12.0877	11.405	11.4218	11.2244	12.0433	11.4272	11.9779	11.1622	11.7328	11.516	11.4621	11.3155	11.7844	12.3347	12.8717	12.0568	12.1674	12.0856	12.08	11.4122	11.9446	12.4178	11.7846	10.7716	11.0192	11.7545	11.9771	11.7815	11.5809	12.5528	12.393	11.1329	12.4175	11.9805	12.1879	11.9208	11.4621	11.2585	12.2651	12.5119	12.1549	12.721	11.7555	11.6304	11.398	11.9295	13.2446	11.8169	12.7281	11.4458	11.8762	11.0428	-0.182552	0.726888
P08294	15.4827	15.857	16.3992	15.642	14.4849	15.7193	14.1447	16.1321	16.5619	15.2271	15.7606	16.2493	15.1825	15.9165	15.1939	16.1301	15.9713	15.2785	16.0625	15.9919	16.5741	14.9549	16.7153	15.2336	16.6405	15.5552	14.7381	15.858	16.1682	15.8467	14.9427	14.4153	14.9913	14.7734	15.4575	16.6337	14.4783	15.558	16.0207	16.4325	15.4144	16.9128	15.3762	16.2343	16.5331	15.7141	16.2735	15.1263	13.9526	15.6341	14.1573	16.0856	15.4692	16.1052	15.8249	16.6766	16.2715	14.4686	16.3139	17.0261	16.2337	16.5034	16.3396	16.2527	16.9159	16.8803	16.6575	16.518	-0.777606	3.93497e-06
P08311	12.7411	14.9147	17.5094	17.5334	13.2286	16.4851	13.7294	12.5139	15.7345	17.1671	14.4208	15.6495	13.6039	16.4827	15.7119	15.13	16.827	14.6409	14.1779	15.8754	16.7263	15.4649	17.1733	15.6659	16.2057	16.6444	12.9121	16.6519	15.5098	15.1903	16.3375	14.1673	14.0614	15.8357	16.3864	15.7565	14.9755	14.3192	14.3214	14.3512	13.1678	15.966	15.6085	15.4557	14.4965	16.0868	16.8347	13.3753	14.1737	14.5379	14.3486	14.9452	15.4584	15.9845	14.4947	15.8378	16.0815	13.9423	15.3784	17.881	15.5651	16.1817	16.056	14.5856	15.0797	15.2864	16.8716	16.2705	-0.522508	0.142563
P08397	9.99384	13.4503	9.62783	0	10.4435	12.6104	10.3272	13.2395	9.22474	12.6715	10.0845	12.0461	12.0406	12.9593	10.7362	10.8155	12.7513	11.6546	10.6588	12.8698	11.4373	10.6143	9.01922	12.6779	9.25783	11.481	13.7166	10.0117	11	9.65635	12.7369	10.3465	10.0241	13.1665	10.2925	9.26699	11.3133	10.1308	8.48454	12.1259	8.09534	11.3396	10.6042	12.9758	10.8287	12.6894	9.72921	10.7666	12.9346	13.7218	10.9053	10.0867	10.3099	12.121	12.1231	12.1266	9.09588	10.8257	11.6574	12.1326	13.0082	12.8579	12.9217	11.1089	12.8509	12.3553	10.7198	10.5639	-0.478178	0.0460616
P08473	12.8416	13.6	13.247	13.2786	15.5439	12.8253	15.8705	14.8602	13.2472	14.2779	11.9855	14.5611	12.3527	13.7867	15.9874	13.2721	13.4728	13.0219	13.5492	13.12	12.7178	14.1287	13.1442	13.6498	14.608	13.0321	14.4252	12.927	16.1157	12.6167	14.52	12.7677	15.2077	13.8865	12.6082	15.4372	13.5907	13.6651	13.8	12.6998	12.4898	12.4201	12.7467	12.9503	13.9288	14.1433	14.289	13.0103	16.8148	13.6013	12.8176	14.0491	13.2067	13.8517	14.3828	14.7252	12.9116	14.1382	12.8827	13.9427	12.6101	15.5165	12.8701	12.4948	12.7203	12.4822	12.9898	14.2875	0.518283	0.334485
P08493	13.1814	12.1326	12.4218	13.5111	13.1536	12.8519	13.0702	12.379	13.7976	13.7235	12.9439	13.1297	12.9543	13.2176	12.2792	12.752	12.2235	12.4723	13.49	13.0803	12.8511	12.4221	13.4796	12.1655	12.267	12.5112	12.107	12.8561	12.4315	12.7368	12.8784	12.9096	11.9416	12.885	12.5046	12.4117	12.2533	11.6071	12.3825	13.9973	12.7238	13.3919	12.6691	12.8179	12.3822	13.0935	13.5691	11.5263	12.4801	12.8044	12.7413	12.239	12.6118	12.2592	12.6133	12.9864	12.5448	12.8232	13.6608	14.107	14.6415	13.3764	13.6575	13.8639	13.3862	14.2217	14.3395	13.3472	-1.09926	0.000134076
P08519	13.0775	11.9027	11.3995	11.6427	11.191	12.2512	10.7718	12.5948	12.04	10.4409	12.1344	12.4735	11.8064	11.1108	10.751	12.149	12.4869	11.6133	11.851	12.8909	12.9345	12.1695	12.0751	12.2255	11.856	12.9615	11.271	11.3156	12.4435	11.9088	11.5729	10.7336	10.9258	11.484	12.6407	13.8228	11.6923	11.3866	12.3543	11.5222	13.2284	11.7107	12.1442	11.9515	11.1455	12.841	12.1447	10.5957	11.1041	11.5393	10.8775	12.2537	11.0686	12.5593	12.844	11.143	12.2574	10.8323	12.988	12.6981	11.4332	13.2781	11.3169	13.8508	12.4985	12.9368	12.0305	13.2922	-0.76822	0.0524612
P08559	12.6321	13.8546	13.6266	13.8049	12.4659	12.4804	13.0906	13.0626	12.6187	13.1247	12.9083	13.2983	13.6018	14.5062	12.9771	12.8074	13.6536	13.7161	12.7375	13.7342	13.8997	13.2953	13.4155	12.6337	12.6115	12.9975	12.7213	13.524	12.77	13.1184	14.4786	13.2335	13.557	13.6799	13.026	13.1783	12.5	13.1522	13.6447	13.7078	13.0059	13.6735	13.2314	13.9844	13.1159	13.8134	13.5795	14.6143	13.8146	14.0895	13.0063	13.6805	13.9189	13.3078	13.4629	13.7822	12.869	13.4106	14.5768	13.7211	12.2763	14.1035	13.2455	13.9089	13.8122	13.634	14.4348	12.7998	-0.351073	0.355532
P08571	12.3309	12.1044	12.5321	12.8417	12.0619	11.5867	12.354	12.0692	12.1753	12.2537	13.5174	12.0155	11.9689	11.9525	12.5774	12.1914	12.0565	11.9293	12.3263	12.168	12.4547	12.8322	12.081	11.9116	12.5627	12.965	13.0652	12.4255	11.8179	12.0726	13.0419	12.3507	12.1771	12.2768	13.1722	11.9101	12.2621	12.1555	12.7847	12.2014	11.8751	12.4915	12.1774	12.4803	12.2305	12.9745	12.5537	11.9702	12.4281	12.9144	12.7245	12.4023	12.6912	12.1974	12.5708	12.1189	11.9384	12.0094	12.3211	13.2196	14.7525	12.4392	13.0986	12.2829	12.3574	12.5602	12.5301	12.3302	-0.630184	0.206376
P08572	16.5006	15.2846	16.4716	15.9105	16.0261	15.7559	16.4499	16.3289	16.8509	16.285	16.8187	16.1407	15.9423	15.3107	16.3646	17.2918	15.3863	16.3534	16.1731	16.1403	15.8723	16.3236	16.8703	15.81	16.6375	15.7374	14.9849	15.8761	15.9764	16.1274	14.2216	16.7252	14.3929	15.8648	15.4793	16.65	15.31	16.3061	16.0243	15.8052	16.2978	16.9083	16.0082	16.4743	16.4283	15.2486	15.8589	16.0329	14.3957	14.6151	15.3907	14.518	13.4026	15.9454	15.7254	15.8826	15.6621	14.6995	16.5776	13.7381	16.3953	16.0158	15.678	16.8682	15.4682	16.7285	16.2142	16.6608	-0.199328	0.717602
P08574	14.5794	14.3724	14.1187	15.1656	14.5091	14.3587	14.1215	14.8937	14.0197	14.4104	14.2483	14.5637	13.7805	14.3047	13.9647	14.6948	13.4121	14.3686	14.1004	14.0848	14.5534	13.5141	13.9334	14.4216	14.5582	14.5362	13.9049	14.7784	14.2792	14.5571	14.2475	13.9876	14.8898	13.7959	14.5619	14.5964	14.4196	14.1523	14.1306	14.7559	13.2964	14.0425	13.8977	14.5725	14.2078	14.4028	14.6792	14.2188	14.9578	14.6224	14.1157	14.147	13.39	14.1594	13.9176	14.7296	14.0761	13.6864	14.2474	14.3838	14.7687	14.1858	14.9553	14.1654	14.0589	14.3049	14.4349	14.6168	-0.114588	0.3264
P08575	12.3006	12.1666	12.6173	11.9859	12.0794	12.3665	12.6038	12.833	12.7705	12.1417	12.9303	12.4695	12.011	11.9326	12.0098	12.0479	12.4282	12.4984	11.9613	12.4395	12.4688	12.1223	12.4571	12.5053	12.7571	13.2985	12.1896	13.5104	12.178	12.4648	12.0777	12.9701	11.7936	12.7402	12.7466	11.7805	11.9528	11.391	12.5349	12.5579	13.3612	12.2817	12.3535	11.9269	12.5835	12.8465	12.62	12.5753	12.1794	12.0902	12.1698	12.162	12.6085	12.166	12.3763	12.7484	12.0224	12.2376	12.6131	11.9094	12.3943	12.509	12.8559	11.9177	11.979	12.8352	12.3588	12.9461	-0.0359283	0.832745
P08579	15.6363	15.3294	13.9773	13.4576	14.4201	14.9535	13.8094	14.7398	13.3431	14.7804	13.7032	15.4009	13.9867	15.0517	12.5459	15.2998	14.8781	14.9142	14.6993	15.0873	15.2301	14.7958	14.2241	14.8106	14.0673	14.3947	15.1043	14.3618	14.3487	15.4862	15.4513	14.4637	13.5453	14.208	12.7044	14.6131	14.7584	13.9042	15.0036	12.9384	15.0602	14.3923	14.087	14.6864	14.3846	16.1811	14.6782	14.0584	14.9242	15.5544	13.3464	15.0816	15.3639	14.6455	14.9185	14.4185	15.1907	13.9206	15.4425	14.7388	12.2806	14.4335	14.6974	15.1921	14.8278	15.1974	14.8602	14.5102	-0.0761245	0.87083
P08590	13.4499	13.1177	12.9264	12.9268	13.7367	13.5486	12.6765	12.9073	12.9216	13.9191	13.5353	13.2305	13.4953	13.293	13.182	13.0307	13.2501	13.7958	13.539	12.9552	13.2487	13.9067	13.4974	13.4395	13.4858	13.8256	13.4118	13.3625	13.4807	13.7528	13.254	13.6827	13.5892	12.8649	12.9877	13.7245	13.5514	13.1495	13.9999	13.1054	13.5374	15.2262	12.6345	13.7717	14.5569	12.2445	13.3434	13.0516	13.5512	13.0697	13.5233	12.8774	13.5693	13.5007	13.7833	13.8477	13.5268	13.2884	13.3436	13.3231	13.2466	13.6014	12.955	13.8169	14.3007	13.6442	13.4244	13.3233	-0.0539133	0.634373
P08603	12.7741	12.4842	13.7147	13.1353	13.3505	12.6307	13.0813	12.6143	14.2015	13.0557	13.1132	13.9406	13.6351	13.1026	13.1829	13.6145	13.0676	12.1377	13.4086	12.9644	14.5244	12.9183	13.6701	13.8028	13.5172	13.9474	13.2151	12.9282	13.4574	13.3377	13.2428	13.4694	12.9048	12.8418	13.8254	13.8551	13.6519	13.8919	14.0538	12.8363	13.6356	14.3334	13.3254	13.1773	13.2968	13.8387	13.5154	13.341	12.9993	12.6345	11.9166	13.0779	13.8629	13.3943	12.7349	13.2023	13.176	13.0079	12.3684	12.8611	13.2681	13.4671	11.858	13.0751	13.98	13.7467	13.7218	14.7073	-0.115888	0.996126
P08621	13.0518	12.9418	12.3705	12.4554	12.5923	11.6632	12.8843	12.9339	12.6384	12.2394	13.3031	13.2632	12.4046	12.123	12.6239	12.7661	12.3922	12.5638	12.9067	12.5072	12.6993	12.3543	12.223	12.3291	12.6201	12.4037	13.3548	12.4104	12.6809	13.1811	11.9617	13.0663	13.3383	13.1079	12.774	11.9484	12.7449	12.6538	12.4211	12.6159	12.8575	12.1321	12.8082	12.7748	12.966	11.8236	12.0678	12.4526	12.7508	13.0168	13.0194	12.3566	13.035	12.198	12.1642	12.1792	12.9219	13.0413	12.7738	12.2948	12.3698	12.113	13.0742	12.3911	12.6232	12.6235	12.5546	12.5066	0.119231	0.522489
P08637	11.3826	12.288	12.7108	12.5553	12.7348	11.5517	12.1397	13.1362	12.8313	13.4978	12.7164	12.6805	11.5353	12.3627	12.002	11.7597	12.9401	11.828	12.2254	12.3397	13.0252	11.7915	12.4631	11.6283	12.0913	13.2572	12.6652	12.3894	12.1929	11.9566	12.7975	13.9718	12.5144	12.2564	11.6819	11.6767	12.2395	12.382	12.6212	12.3911	12.4156	12.7613	12.4517	12.2513	13.8668	12.8051	11.3937	11.8068	12.0558	12.3962	12.7775	12.5304	12.8437	12.759	12.2841	12.7951	12.6275	12.2154	11.9576	11.7687	12.1305	13.1883	12.9658	12.7154	12.7117	11.9062	12.7241	12.9287	-0.0511528	0.759386
P08648	13.5654	14.1492	13.7681	15.1067	13.9894	13.5469	13.4907	14.2732	14.0322	14.6511	13.2067	14.8471	14.4117	14.5973	13.5487	14.1397	14.6664	14.1657	14.5862	13.3382	14.8265	14.3463	14.862	13.82	14.555	14.8755	14.7815	14.6353	14.0189	13.3954	14.2583	13.9109	14.0272	14.1959	13.8119	14.2483	14.3565	14.6049	14.0899	13.2046	13.4287	13.9479	14.2445	14.6673	14.5622	14.8947	14.7033	13.1357	13.7709	13.2265	13.9936	12.9514	14.2591	14.6077	13.956	14.0964	13.3366	14.3875	14.7935	14.6585	14.463	14.6689	12.8596	14.4436	14.1239	15.0248	15.2051	14.0106	-0.324243	0.323003
P08651	10.6445	10.2993	12.4512	9.44236	10.81	9.91835	9.75897	11.0926	11.027	9.63502	10.9637	10.6737	10.5291	10.0069	10.6443	10.6852	11.1701	10.2436	11.0002	9.65082	10.6167	10.8227	10.4738	9.77828	12.7218	10.1532	10.6391	10.9796	10.3312	9.83564	10.6443	10.5298	10.2953	10.3464	9.33473	11.3696	10.3366	10.5781	10.4342	11.7958	10.3747	10.8244	10.8606	11.0784	11.0359	10.3625	10.4149	9.83388	9.9922	10.671	10.3838	10.2811	10.4807	11.2285	9.79808	10.3424	10.2143	10.9097	10.7718	10.6368	10.6885	12.3837	10.5626	10.6463	10.5967	10.8572	11.2286	12.0951	-0.500062	0.108062
P08670	19.8942	18.2496	18.039	18.5019	17.7732	17.5188	17.62	17.7874	19.0431	18.0274	18.1205	18.6008	18.2457	17.7347	17.5311	17.4802	18.5191	17.9466	18.4413	17.6063	17.8585	18.152	18.3761	17.9889	17.475	17.6986	17.6104	17.4541	17.9072	18.9203	17.8774	18.6896	16.7877	17.93	16.9989	18.2217	16.847	17.1444	17.4368	17.7905	18.5298	18.8499	18.3309	18.358	18.5078	18.0253	18.2371	17.7055	16.6669	18.2205	17.1111	18.187	17.7114	17.9772	17.905	16.4034	18.09	18.2576	18.6931	17.9995	18.2179	18.1765	18.7356	17.2427	17.769	17.69	17.7505	18.3366	-0.0507684	0.635701
P08697	13.4027	13.7856	13.7044	13.8044	14.2109	13.8513	13.9268	14.1109	15.0257	14.441	13.9351	14.7076	14.0411	14.1451	14.0119	13.9753	13.9461	14.3287	14.0088	13.9533	14.3246	13.6049	14.2898	13.9114	14.2125	14.5705	13.6293	14.2615	13.6428	14.0419	14.4018	14.5921	14.0597	13.9647	14.053	13.3426	13.8317	14.3414	14.4315	13.991	14.312	13.7143	13.5986	14.1571	14.2516	15.8371	13.9793	14.254	14.1422	13.4792	14.0144	13.6147	14.2703	13.8701	13.9387	14.5866	13.5562	14.1492	14.1214	14.8341	14.8609	15.5115	14.4597	14.2935	13.67	13.9113	14.3716	14.3734	-0.388233	0.135156
P08727	16.5507	16.2689	15.4992	17.4199	15.9625	13.8543	13.8185	13.2187	15.0031	16.6466	15.2886	16.5794	15.2201	15.5103	14.3971	15.9005	15.5621	14.057	15.2624	16.0837	16.08	15.397	16.0618	15.8439	15.3796	13.8372	15.1935	15.5406	14.3988	14.7152	16.0556	12.9523	13.981	14.8353	15.2128	13.3579	16.1751	14.686	16.0589	15.1687	15.544	14.6318	15.6472	15.2577	15.2294	14.9575	15.5574	15.4852	15.0291	15.8776	13.3718	17.4137	15.748	14.911	15.725	14.9598	15.7057	13.9467	14.906	14.16	14.0599	14.742	16.2335	13.9023	14.0516	14.3754	14.8618	14.1679	0.809851	0.0455294
P08729	14.1528	14.4489	15.0867	15.5706	13.7955	14.4669	13.7127	13.8921	14.0363	15.3588	13.5652	14.36	13.5783	14.7241	13.9076	14.8253	14.1063	13.6977	14.9758	14.9021	15.4994	13.8796	15.8262	14.3824	13.9532	14.5274	14.5969	16.069	13.6624	14.5525	14.575	13.6969	14	13.9797	14.6505	14.1055	13.9281	13.8522	14.7627	15.4379	13.7498	13.582	13.9793	13.5624	13.571	14.1118	14.7069	13.5999	13.5668	14.0849	14.1119	14.4788	14.8356	14.3505	14.8963	13.7886	13.5797	13.4791	14.1075	14.121	14.4651	14.2702	13.7705	14.0244	13.6065	14.8449	14.3447	14.1593	0.239808	0.519828
P08754	13.8149	13.8081	13.8949	14.1743	14.3565	13.8965	14.0757	13.7091	13.8744	13.9346	13.5745	14.0444	13.881	14.1576	14.3595	14.203	14.1284	13.8472	14.078	13.8729	14.0753	13.8965	13.7662	14.0589	14.1799	13.6592	14.5155	13.3934	14.192	14.3007	13.9823	14.401	13.4349	13.6497	14.1686	13.6167	14.1885	14.1197	13.7341	14.1552	14.5165	14.1862	14.0842	13.8866	13.7269	13.9871	13.8935	13.9497	14.0885	13.9647	13.6951	14.4014	13.7717	13.5555	13.587	14.1065	14.2048	14.3132	14.3967	13.361	13.9492	14.1747	13.8426	13.9105	13.9952	13.4628	14.4134	14.2418	-0.00503369	0.95871
P08758	19.2296	18.6024	18.3429	18.3438	18.6114	18.6425	18.113	18.7383	18.6815	18.0531	18.5421	18.6118	17.5996	18.1576	18.7278	18.3494	18.5204	17.9936	18.4198	18.2172	17.9281	18.0063	18.4902	18.1585	18.1172	16.9766	18.5043	17.5162	18.1597	18.6637	17.9694	19.4112	18.2667	17.8386	19.0022	17.787	18.3415	19.1643	18.1523	18.3924	18.9031	17.5776	19.1246	18.4893	18.4676	17.9782	17.939	19.0697	17.9508	19.0466	19.0243	18.6167	18.3114	18.096	18.2841	17.4168	18.719	18.5789	18.0537	17.3219	17.4866	18.1572	17.9599	17.1535	16.9441	17.3508	17.6378	17.5521	0.82701	0.000622144
P08779	12.163	12.5174	11.2012	12.6656	11.5133	12.6868	11.6491	11.9179	12.0515	11.8551	11.9319	12.6609	13.276	12.1069	11.681	12.7573	12.647	12.7962	13.0189	12.8457	11.8186	12.3498	12.1046	11.4419	11.3393	13.1312	12.41	11.9764	12.7604	11.8595	12.8377	12.9531	13.2367	13.7053	11.6885	11.4811	12.6587	11.6578	12.2871	12.9531	11.5363	12.59	11.1865	13.0629	11.2955	12.5949	12.6794	12.1377	12.2872	12.2404	11.3865	12.2801	12.4989	12.7625	12.2297	13.2799	12.7182	11.9795	12.6257	13.2442	12.4877	13.0868	12.0249	13.0919	13.0357	12.2119	13.5571	14.2954	-0.692359	0.0401091
P08865	16.276	16.4165	16.0243	15.4904	16.3389	15.6553	16.4917	16.6349	15.8986	15.8854	16.1324	15.8735	16.4446	15.7308	15.9625	16.0004	16.0849	16.273	15.6504	15.5265	15.4826	16.2117	16.1144	15.7092	15.6447	15.0772	17.0754	14.8604	15.9456	16.5556	16.5327	16.3953	16.9058	16.007	15.6161	15.4814	16.5662	16.343	15.653	15.4893	16.1391	14.8161	16.7563	16.0674	16.1754	16.0795	15.8015	17.4382	16.7246	16.5746	16.641	16.4548	16.0229	15.5361	16.2682	14.9836	16.6891	16.77	15.1653	13.5182	14.7195	15.4827	15.4544	14.1276	15.1685	14.5861	14.7921	14.9432	1.27422	0.000581586
P08962	13.3169	13.5795	13.3395	12.8366	13.7669	12.8582	13.3982	13.5136	13.0173	13.7101	12.5515	13.6166	13.3581	13.9737	13.8692	13.0311	13.843	13.4776	13.6697	13.2929	13.0892	13.7595	13.1813	13.8967	13.5043	13.0386	13.3456	12.6666	13.8223	13.5314	14.1423	14.6375	12.4259	12.4632	13.2194	13.4375	13.39	13.3022	13.7496	13.7212	12.9566	13.3632	14.1436	13.8991	13.1264	13.6862	13.1225	13.459	14.1983	13.0088	13.4274	14.2251	13.777	13.0765	13.5823	13.8951	13.6309	13.7186	13.474	12.7508	13.1119	12.7978	13.1787	13.3709	13.7872	12.9156	13.7804	13.5884	0.206186	0.323003
P09001	12.053	13.2852	13.1412	12.6653	13.0114	12.8117	13.1708	13.5382	12.6802	12.9721	13.2766	11.9522	12.8016	12.5803	13.3374	12.7003	12.6854	13.7319	12.3005	12.6491	13.1733	12.8112	12.6402	11.9765	12.6903	12.2492	13.8409	12.9747	12.6627	13.7847	13.5184	13.1381	12.9349	12.7914	13.3951	12.6116	13.104	13.0981	13.9964	12.5463	12.9981	12.6431	12.9742	12.1187	12.7438	12.9593	12.6789	13.456	14.0124	13.0761	14.3203	13.5623	12.9708	13.1744	12.974	12.1585	13.4116	13.6646	12.4849	12.2759	12.0937	14.1152	12.355	12.721	12.28	12.4898	12.344	13.5046	0.259114	0.28221
P09012	11.7858	12.7397	12.6987	12.2489	11.5756	12.0137	11.9076	13.4123	14.8411	13.7212	13.7628	13.8587	13.6016	13.1927	15.1114	12.2755	11.8068	12.4544	15.1284	13.4262	12.8245	13.0514	14.5097	13.2407	13.8051	13.83	13.3741	13.443	12.6919	14.2965	12.8504	13.2057	12.6252	13.6369	11.9885	13.06	13.4287	12.2913	12.2409	14.7703	11.442	13.7978	11.9866	13.6083	12.2703	12.9884	11.9713	12.2216	15.2404	13.8841	12.9315	12.0505	13.027	13.5138	13.6869	12.629	13.6429	12.3074	15.6494	12.599	12.9472	14.5544	16.8633	11.9323	15.6125	13.2273	15.6292	13.1872	-1.60043	0.137803
P09104	13.86	16.3207	15.9334	14.9456	14.1954	15.7334	16.1003	15.1528	14.2047	15.5606	14.0321	15.9092	16.2564	15.7551	14.2622	15.3658	16.3752	16.4933	15.6371	16.4223	15.1463	15.1569	14.3097	16.1846	14.2194	15.4172	16.3264	16.5547	15.1622	14.2699	16.4284	15.1433	14.6472	14.6894	15.3857	14.024	15.2145	14.2315	15.9257	16.3602	15.8009	15.213	14.2145	14.8664	14.9443	16.5375	15.9752	17.0684	15.4889	15.6948	15.5827	15.5911	14.5371	15.7303	15.7792	15.6923	16.6854	14.9835	14.8901	16.513	15.8599	16.7268	14.1246	15.1481	14.7404	15.6868	16.3375	14.8194	-0.0915277	0.874202
P09110	13.5471	14.0304	13.6725	13.8758	14.0835	13.567	13.3129	14.3839	13.5188	13.8117	14.5741	13.5678	13.8794	13.689	13.81	13.8043	13.6028	13.8688	13.8462	14.142	14.0925	14.7251	13.4739	14.322	13.8907	14.0141	13.7026	14.1384	14.0736	13.4978	13.5189	13.7058	14.9639	13.6134	14.1508	14.7265	14.5801	14.4379	14.1611	13.8014	13.5288	14.341	13.5613	13.6779	13.7212	13.635	13.3848	13.8331	13.9603	13.7888	13.481	14.0647	14.4482	15.355	14.8898	14.3408	14.0458	13.8682	13.4763	13.8272	13.6995	14.0798	13.738	14.1782	14.26	14.3788	14.2506	13.4474	0.0687228	0.863964
P09132	12.8416	14.0889	13.8839	13.6132	14.0771	12.9904	13.567	12.8391	13.7687	13.8086	13.6347	14.1035	13.5683	13.1397	13.8833	13.1724	13.5034	13.2812	13.4035	13.7526	13.9581	13.4018	13.214	13.4702	12.9785	13.8575	13.822	14.9105	13.1472	13.9944	13.0775	13.1265	13.6033	13.6084	14.0343	13.2315	13.882	14.3894	14.536	13.2403	13.0694	12.7972	13.8355	13.5366	13.5402	14.0698	13.1149	13.2695	13.5453	14.1585	13.9883	13.2671	13.471	13.8015	13.5563	12.9546	13.2381	13.3863	13.1699	12.4847	13.68	13.6165	13.3113	12.9322	13.4875	13.4747	13.4337	14.6427	0.111405	0.585785
P09211	15.8547	16.8337	17.1665	17.244	15.7711	15.7526	15.6582	16.0572	17.6567	16.1805	16.4841	16.5216	16.1153	16.6488	16.5655	16.1401	16.8313	16.0439	16.9177	17.0582	17.5346	16.5089	16.7061	17.2381	16.8121	17.7011	15.9409	17.076	16.2537	15.9363	14.886	15.2913	15.6487	17.2544	17.0443	16.7243	18.709	16.1301	17.0178	17.1387	15.8036	17.3523	15.451	16.7937	16.9066	16.2619	16.4179	15.2583	14.5301	17.0285	15.9452	15.8107	17.5346	17.0598	16.101	17.0135	16.0116	14.4996	17.039	16.7611	16.6869	17.3655	17.2377	16.7278	18.0892	16.1239	17.2402	17.5784	-0.500453	0.0262118
P09234	13.1541	13.7901	13.4713	13.1239	12.7603	12.8234	13.4783	13.1087	12.6666	12.4648	13.9465	12.8473	14.2408	12.4985	13.3869	12.8292	13.1097	12.8172	13.0944	13.1448	13.5452	13.9112	12.6234	13.2449	12.6117	13.4074	13.7317	12.052	12.6144	13.6196	13.003	13.54	14.1939	14.3368	13.3438	13.3423	13.972	13.3646	12.8557	12.6844	13.4456	12.9145	13.1505	13.4858	13.2274	12.8308	12.6213	14.0381	13.6863	13.2272	13.6042	12.6984	13.7274	13.4772	13.323	12.7568	12.8771	13.4522	12.4187	12.2309	12.3633	12.4722	12.7329	12.4538	13.5207	12.1873	12.4543	12.4165	0.735897	0.00110527
P09237	12.5608	14.5488	12.584	13.0681	12.7576	12.202	12.3092	12.4214	12.4658	12.2415	12.5341	13.7047	12.7524	13.0899	12.4483	12.7963	13.7101	12.7057	13.0881	13.2482	13.2103	12.5199	13.1545	12.9591	12.8393	12.8419	14.0061	12.7868	12.7651	12.2832	12.5828	12.2246	12.2118	12.9325	12.0129	13.0541	12.4869	12.4894	13.583	12.7288	13.2885	12.4951	12.228	14.0437	12.4453	14.3877	12.6791	13.3083	12.7173	12.3136	12.5237	12.4709	12.5391	12.7049	12.7488	11.7574	12.6527	12.2546	14.1298	13.0602	13.1927	12.4481	12.3602	13.0414	13.5882	12.4455	12.4683	12.973	-0.155023	0.543553
P09327	17.4809	16.2879	18.1429	17.9517	19.1076	17.8731	18.4736	18.5977	18.3835	18.1955	18.7243	16.0899	16.5146	17.0559	18.5461	18.6962	17.9159	17.6227	18.7161	17.7678	19.2005	17.8974	18.9519	16.9572	19.07	19.4769	16.0835	19.2594	16.6375	16.645	15.9517	15.5906	17.1609	18.9227	18.471	18.7689	17.3403	17.3933	19.5142	18.4781	18.4495	18.3784	17.0051	17.9919	17.941	17.0724	18.6595	17.9262	16.5006	17.8675	17.6292	17.7103	19.2411	18.6294	18.448	19.5303	17.7737	16.6074	18.107	18.9179	16.9354	18.3055	17.9982	18.9386	19.0561	18.1507	18.993	18.7444	-0.31235	0.131751
P09382	15.5324	16.2918	16.3939	16.3851	16.4888	16.4935	16.3554	16.3881	17.6087	17.1123	16.6239	16.6179	15.8676	16.577	16.2814	15.8574	17.0752	15.3514	17.3895	16.6728	16.474	16.0938	16.6727	16.2288	17.2323	16.3948	16.6327	17.496	16.1482	16.2285	17.2174	17.7413	16.394	16.4689	16.168	15.6559	15.7202	15.8571	15.5673	17.6099	16.4989	16.4131	16.6683	16.5718	16.8152	17.3365	17.0036	15.775	15.8709	16.4285	15.5668	15.5339	16.8433	15.5795	16.6101	17.136	16.0305	16.6277	17.1841	18.8813	17.9164	16.6333	17.6535	16.5922	16.8702	16.656	16.8765	16.7742	-0.831481	0.0382809
P09417	16.0428	15.3181	15.1665	15.9083	15.628	15.5595	15.8471	15.1762	15.1128	15.4743	15.1534	15.527	15.8174	15.425	15.5225	15.645	15.2591	15.8974	15.5449	15.4627	15.4523	15.0397	15.1472	15.428	15.7287	14.3649	15.6376	15.1996	15.7778	15.7169	15.6118	15.5932	14.964	15.1603	15.6685	15.8051	16.192	15.6138	15.2415	15.105	15.9625	14.5314	15.9734	15.6957	15.6153	15.5308	15.2072	15.2565	15.522	15.6043	16.483	15.7666	14.9131	15.2957	15.3289	15.6531	15.7726	15.8635	15.123	14.5271	14.8831	14.5946	15.0569	14.5752	14.7127	14.7447	14.7469	15.25	0.703265	3.83193e-05
P09429	14.9393	14.2735	15.2448	15.1416	14.4189	14.457	14.6399	13.9043	15.2137	14.5333	15.1114	14.6912	14.6844	14.2139	15.1043	14.8345	14.5147	14.7182	14.7448	14.9924	15.0435	15.397	14.6109	15.1148	14.0878	15.3227	15.1228	14.1099	14.4007	14.6607	13.7724	14.1636	15.6007	15.8207	15.0105	15.2579	15.3871	14.9132	14.766	14.9734	15.4368	15.1541	14.5093	14.591	14.8793	14.0692	14.0861	14.5266	13.8233	14.226	15.3908	14.6161	14.9586	14.9413	15.0185	14.354	14.7407	14.1629	15.5243	13.5584	14.943	14.6079	13.5943	14.7748	15.6176	13.9719	13.4769	15.3683	0.0689277	0.607092
P09455	14.2907	12.7726	13.2225	13.3862	13.4605	13.397	12.9837	13.2205	13.9374	13.6143	13.3081	13.9383	13.5986	13.2929	12.9246	13.1005	13.3098	13.0239	13.8005	13.3004	13.4374	13.066	13.4709	13.1261	13.5183	13.0771	13.1153	14.1489	13.7408	13.3189	13.2942	12.9893	13.1013	12.4408	13.191	13.8959	13.1946	13.5135	13.4764	13.2612	13.4273	13.4471	13.1735	13.2091	13.0528	13.868	13.6999	12.7173	12.9584	13.6505	13.3146	13.0126	13.0512	14.0278	13.4045	13.8991	12.8232	13.06	14.3339	14.4164	13.5471	13.9971	13.361	14.4016	14.644	14.0409	13.8159	14.606	-0.779775	0.00193777
P09467	15.977	16.0251	15.611	15.4969	13.9142	13.2621	16.4505	15.8674	15.3189	14.8586	14.8767	14.5134	16.3449	15.5587	15.7069	15.1475	15.4424	16.0893	15.1747	14.3468	15.2276	15.6271	15.8042	15.3584	15.585	14.6703	16.4767	13.8653	14.7664	15.6589	15.2492	16.3949	13.7473	14.0757	14.7808	15.2584	16.2172	15.7808	15.1173	15.194	16.3711	14.9945	16.4582	15.776	14.6665	15.1995	13.8645	16.7033	15.9462	15.9052	15.2995	14.0776	16.4662	15.0702	15.6329	14.428	15.4058	15.8911	13.4924	12.9805	13.3473	13.7979	12.8147	13.4865	14.9052	13.4932	13.1666	14.3175	1.80445	4.30015e-05
P09471	14.2034	13.5644	13.2843	13.2234	13.3508	13.3123	13.0652	13.6788	14.0007	13.5814	13.524	13.9063	13.8387	13.5414	13.0132	13.5164	13.5769	13.6016	13.9263	13.3745	13.983	13.5739	13.7348	13.7625	14.1003	13.3187	13.2305	14.6292	13.6085	13.5062	13.1449	13.5317	13.6749	13.312	13.4038	13.6935	13.1603	13.229	13.9659	13.2881	13.9968	13.3567	13.3047	13.5135	13.4205	13.5724	13.6635	14.2636	13.092	13.5071	13.0893	14.249	13.0253	13.0054	13.1597	13.707	13.544	13.2262	14.6563	14.6912	14.4072	13.8937	15.2142	14.3635	14.4656	13.8634	14.3559	14.316	-0.881355	0.000363178
P09486	12.4919	12.2079	12.9356	12.6413	12.0659	12.6641	12.5478	13.1053	12.158	12.291	12.5032	13.2784	12.8631	12.1458	12.4205	12.1289	12.4012	12.3675	12.4451	12.4552	12.8511	12.738	12.1233	12.5837	13.0056	12.6885	13.0265	12.7255	12.5216	12.5574	13.0896	12.3634	12.4464	12.7941	12.5913	12.6823	12.3654	12.6626	12.3013	12.3156	12.6283	12.6447	12.3153	12.0424	12.7142	12.5442	12.8522	12.6658	12.9078	12.7886	12.2528	11.8316	12.6584	12.8542	12.4405	12.6586	12.689	12.6661	12.4049	13.3184	13.0038	12.6705	12.7514	13.089	13.1399	12.422	13.0657	12.5722	-0.282672	0.0676238
P09488	11.0713	11.7775	12.3318	10.9921	11.2469	11.3129	12.0394	12.0502	13.4193	14.4048	11.6702	13.9567	11.9889	12.6141	13.7852	11.5735	11.4905	13.4031	13.204	11.1191	12.2833	10.9797	10.6959	13.0801	13.6143	13.8575	11.5414	12.9874	11.4128	12.9529	14.4953	13.2696	11.9449	11.4689	11.4772	12.2292	12.0541	11.2733	12.4314	12.8873	12.0905	11.6402	11.3784	12.1204	11.8231	15.7431	12.1031	12.2504	13.3153	11.9865	11.5125	13.8217	11.3075	11.8802	11.8143	11.1298	11.1464	14.4049	11.7008	13.2437	12.9517	13.6541	14.3694	12.8311	12.7601	12.0564	13.7528	14.5913	-0.646828	0.0520152
P09493	19.2165	19.287	18.263	18.5684	18.9723	18.5423	18.5464	19.0253	17.8603	19.0857	19.715	18.9023	17.3469	19.3237	18.9603	18.6791	19.4911	16.416	18.7756	18.5957	19.9123	18.7023	18.6436	19.0633	18.8794	17.9063	19.5716	19.9635	18.5603	18.2831	19.2193	17.4132	17.7822	18.5059	19.8814	18.8491	17.8647	17.2031	19.1349	19.6253	19.0404	18.1104	18.3275	18.8974	18.3263	18.9051	18.3207	19.0935	18.6865	19.3893	18.0526	18.6519	19.5807	18.8951	19.2804	20.4615	19.0544	17.9245	19.6407	21.0183	19.1774	19.8389	20.4778	18.7435	19.8901	19.2359	19.6904	18.6779	-0.892965	0.0162591
P09496	13.5301	13.5439	12.9837	12.8424	14.3119	12.6355	13.1711	13.0863	13.0203	12.429	14.6267	13.5446	12.7769	13.4699	13.2393	13.4862	13.2296	13.2514	13.1159	13.137	13.9034	13.3094	14.1591	14.8947	13.2745	13.9232	12.8673	14.1152	13.3815	13.5533	13.4601	14.5623	15.0369	14.16	13.5623	12.8781	13.8886	13.3023	13.4909	13.2882	13.081	13.6986	13.2219	13.2198	14.202	13.2679	13.9047	14.1687	14.6526	13.4381	14.6778	13.5829	13.3053	13.1555	12.804	13.5176	13.6724	13.5607	13.7429	12.961	13.1596	13.77	14.6188	13.3504	13.1976	13.1096	13.0554	13.5757	0.125383	0.729322
P09497	13.5743	12.3916	13.2548	12.653	12.6481	12.5622	12.2872	12.8846	11.9695	12.6052	12.7305	12.1489	13.627	11.7053	11.5958	13.0316	11.696	12.6011	12.4696	12.9362	12.0362	13.5792	12.5927	12.3221	12.6042	13.2741	12.1726	12.0237	13.0461	12.9761	12.3609	13.2098	13.3292	13.1385	13.0114	13.137	12.7888	12.4668	12.429	10.4048	12.9875	12.9663	12.7473	13.0029	11.922	12.881	11.9511	11.8672	12.5124	12.4629	12.3497	13.3384	13.0737	12.923	13.0616	12.1645	12.9109	12.5737	11.3617	11.0877	11.6746	11.8587	10.8693	11.4011	14.3608	12.7709	11.7948	11.502	0.409413	0.107587
P09525	15.4888	15.6699	15.6071	15.9592	16.0476	15.5059	15.4629	16.2132	16.2288	16.3409	15.2135	15.7752	14.8782	15.991	15.6792	14.6831	15.997	15.2581	16.2786	15.6046	15.9122	15.2528	15.8977	15.6213	16.2675	15.4999	16.2189	15.7316	16.0022	15.6664	16.2809	16.896	15.2031	15.5439	15.6995	15.6097	15.8834	15.5801	16.2403	15.9785	16.0367	14.7214	16.08	15.5239	15.8598	15.8754	16.0797	16.0702	15.8096	16.0966	15.9183	16.1054	15.8419	15.5069	15.8655	15.3581	16.1663	15.9478	15.8887	15.5391	15.9356	16.5421	16.3161	15.1286	15.0613	15.7034	15.5369	15.8884	0.0200177	0.895574
P09529	15.3262	15.3096	15.4254	15.0979	15.0538	15.6919	14.8644	14.8799	15.913	16.112	15.3727	15.9972	14.9873	15.6653	15.3336	15.3685	16.1335	14.689	15.798	15.2531	15.7263	15.1578	15.2212	15.8062	15.9324	15.8289	14.7918	16.6569	15.637	15.4025	15.4953	15.1127	14.9718	14.8443	15.5027	16.0033	14.6444	15.2244	15.7121	15.8316	15.8632	15.4145	15.0268	15.5877	14.7264	15.6466	15.7329	15.7525	14.5139	15.0433	14.8977	15.3161	15.72	14.9081	15.3558	16.2641	15.5886	14.9947	15.703	16.5018	16.4406	16.8143	16.4179	16.0288	15.4783	15.9947	16.7379	15.4686	-0.745831	0.004974
P09543	14.871	15.012	14.8226	14.8265	14.8479	14.4003	15.4521	14.6646	14.3067	14.4968	14.4788	14.4551	14.788	14.8037	14.6839	13.9745	14.4263	13.6167	14.6256	14.6495	14.3526	14.7246	13.9249	14.7917	14.5256	13.5233	14.8022	13.9575	14.633	15.1256	14.6056	15.0869	15.3092	15.0014	14.5964	14.1668	14.8498	15.2259	13.9833	14.5186	14.7894	14.1257	14.7354	14.5251	14.5493	14.522	14.2345	14.2888	14.7932	15.3023	14.5939	15.0849	14.4405	14.9015	14.8487	14.6356	14.9448	14.6039	14.3186	13.9093	14.3153	13.4121	14.608	13.2643	13.8727	14.1305	14.1996	14.1352	0.600457	0.0060943
P09619	11.1373	13.4346	11.7425	11.7918	13.1289	12.6535	12.3762	14.238	12.1149	12.868	10.4381	13.7144	12.5852	13.291	11.7085	12.7262	12.0119	13.5618	12.9765	13.0622	13.1356	12.2925	13.2487	13.2332	12.8337	13.3414	13.8653	11.6242	11.674	13.523	12.8074	13.1846	12.3884	12.7068	11.6466	13.498	13.2071	12.2405	13.7864	12.1657	13.0084	12.8677	11.2592	12.7359	13.3752	13.6163	13.0108	12.6541	12.4647	13.3268	12.3037	13.1283	13.3162	13.5749	12.8574	12.3405	13.5971	12.6844	13.3751	14.2279	12.2468	13.9476	12.7677	12.9484	13.2259	13.2935	11.8056	12.6513	-0.280742	0.410736
P09622	14.2585	15.3314	15.0532	14.6716	14.5012	15.0638	15.4321	15.1042	14.4002	14.7206	14.7297	14.8257	14.9735	14.9418	15.1377	14.6555	14.9842	15.5712	14.6192	14.7757	14.5975	15.186	14.4991	14.2666	13.7864	14.7498	15.4778	14.6935	14.845	14.9267	15.9346	14.9496	14.7098	14.8404	15.1126	13.9542	14.0234	15.424	14.2945	14.9442	14.3011	14.5295	14.9881	14.783	15.0571	14.6736	14.0566	15.3503	15.7245	14.9329	15.2327	15.1463	14.8277	14.7405	15.0764	14.6755	14.562	15.7755	14.4416	14.6346	15.121	14.8619	15.3985	13.2222	14.7128	14.6138	14.4545	13.8995	0.278038	0.263655
P09651	14.4948	14.4367	15.1965	12.6381	13.3615	13.7016	14.1487	13.4676	14.015	13.6275	13.9993	13.4169	13.8374	13.8806	14.065	13.8314	13.5523	15.1775	13.3097	14.3449	13.1124	15.3977	14.7107	14.9917	13.4872	15.7719	14.876	13.2835	13.8234	13.6677	13.2043	13.0135	15.161	15.609	15.0687	14.6705	14.0109	14.6013	13.5649	13.7449	14.0036	14.037	13.3511	13.9452	14.1508	14.0027	13.2694	13.6873	13.0701	13.7003	15.2039	13.3095	13.9962	14.1403	13.9967	13.3338	14.37	13.4877	13.5157	13.8928	12.8005	13.3902	12.9828	13.4281	14.2452	13.3363	13.5265	13.7521	0.668582	0.0153839
P09661	14.3338	14.477	14.3145	14.2202	13.7869	13.8015	14.4577	14.096	13.9805	13.7867	14.6798	13.5776	14.5881	14.0456	14.1236	14.2104	13.9983	14.3572	14.1027	14.1098	13.6611	14.1957	14.1689	14.0057	13.6914	14.4985	14.43	13.8302	13.9938	14.646	14.185	14.2334	14.0126	14.373	14.6988	14.0993	14.2315	14.2831	13.5828	13.7927	14.4122	13.817	14.5782	14.473	14.1953	13.5417	13.8152	14.4865	14.3378	14.1837	14.3609	14.1185	14.7017	13.9669	14.2048	15.0974	14.2827	14.335	13.6365	14.6386	13.63	14.1765	14.4424	13.7321	13.6662	13.6757	14.9925	13.8937	0.0880793	0.562891
P09668	13.9964	14.138	14.5143	14.2348	15.371	15.5954	15.5614	14.4585	14.0585	14.8214	14.5195	15.3794	14.2562	14.3834	15.6008	14.4032	14.1266	14.9012	14.903	13.6331	14.9422	14.7131	14.4731	15.1253	15.4398	14.7015	13.5417	14.3908	15.5704	15.0689	13.4778	15.1044	15.0113	14.1089	14.4092	15.2307	14.3028	14.9205	14.5864	14.0798	14.8889	14.2231	14.7134	15.5755	15.3992	14.4482	14.6027	15.0993	15.437	14.4688	14.2249	15.4432	15.1988	14.5051	14.51	14.5635	15.0639	16.2965	13.3589	13.7571	14.4303	13.9909	13.7854	13.3791	14.3423	14.7027	13.3895	14.3596	0.827621	0.00310335
P09669	15.4894	15.9845	16.058	15.4869	15.8572	15.9626	15.2199	16.0113	15.22	15.6628	16.0291	15.1099	15.948	15.1085	16.003	15.3442	15.5107	16.5158	15.3111	15.7074	15.2698	16.4409	15.5555	15.4921	15.1638	14.5765	16.1331	14.7532	15.2719	15.1843	15.5316	15.9397	16.4296	15.1287	16.0939	15.4274	16.0602	16.3608	15.1159	15.1047	15.3084	14.8607	15.5989	15.1329	16.035	15.2944	15.2717	15.274	16.7246	14.8606	13.4232	16.966	14.3896	15.5487	16.1043	15.1437	16.319	16.2745	14.7927	13.084	14.7112	13.1471	14.4318	14.0314	15.0838	14.4026	13.4274	14.8335	1.34629	0.0012919
P09758	16.8616	15.9369	14.9636	15.4284	15.4251	14.6142	15.3201	15.0056	14.8016	15.4303	15.1225	15.2271	15.1966	15.2978	15.6638	15.0795	15.5127	16.6688	14.7923	15.0885	15.4739	15.1476	15.4143	15.7296	14.86	15.3305	15.6964	15.3018	15.6183	15.4614	16.4933	15.6345	15.5632	15.0113	14.4944	14.762	16.1123	15.6303	14.5712	15.1538	15.5259	15.3675	14.6681	15.8274	15.581	14.6489	15.5692	15.7365	16.3798	15.8888	15.9248	14.6128	15.7564	15.3484	15.3752	15.5896	15.426	15.4858	14.7754	15.5723	14.9552	15.3208	14.6206	15.2544	15.1972	14.9711	15.4546	14.9666	0.362498	0.0551053
P09871	11.9615	12.125	12.8652	11.6966	12.0348	13.0148	11.9621	12.1564	14.3313	12.7575	12.909	11.7328	12.5543	12.3057	13.0121	11.7199	12.382	12.4499	12.0294	11.5454	11.967	12.088	12.296	12.8833	12.9652	12.3373	11.9448	12.6183	12.9487	13.529	12.3249	12.0901	12.5069	12.385	12.4859	11.3281	11.7691	12.3714	11.8769	13.6238	12.1837	12.1914	12.9728	12.8682	13.8235	12.8335	14.2176	12.4791	13.0644	12.1996	12.7709	12.1336	12.2088	11.8029	12.1585	12.5886	13.148	11.7502	12.401	12.2237	11.5816	12.8886	11.8135	13.3999	12.452	12.4037	11.7761	12.2941	0.202117	0.588416
P09874	15.6645	15.773	15.1317	15.0914	14.6199	14.5272	15.8913	14.0757	14.8154	14.4226	15.1809	14.6703	14.8763	14.8847	15.1273	14.4995	14.7611	15.4973	14.8307	14.8669	14.9542	15.0023	15.1897	14.7602	14.737	14.5005	15.5008	14.5464	14.4156	15.2104	15.2617	15.0567	14.8519	15.5706	14.2032	14.3427	14.8365	15.0242	14.8926	15.0594	14.7809	14.425	16.115	15.1176	14.9549	14.0785	14.8391	15.3093	15.614	15.3249	15.2451	14.7806	14.8573	14.4885	14.5875	14.0801	15.2423	15.6176	14.3456	14.0332	14.1887	14.4843	14.6049	13.6175	14.5745	13.3521	14.0296	14.1136	0.830402	0.000725364
P09936	12.9146	13.6549	13.8463	13.429	13.0841	13.6267	12.9608	13.6703	14.0572	13.4503	12.8633	14.405	13.9463	13.3585	13.6017	13.337	13.8155	13.2864	13.3218	13.5576	13.6858	14.3575	13.2415	14.2314	13.7165	14.6855	12.9511	14.3077	14.1829	13.2679	13.1105	13.8391	13.2095	14.0846	13.7013	14.2762	13.731	12.6926	13.4402	13.9985	13.6786	14.3595	13.506	14.0298	13.1832	13.7588	13.4455	13.3708	13.1247	12.8602	13.169	12.9719	13.7397	13.7543	13.803	14.6549	13.5511	13.2066	14.8665	15.8408	14.7839	15.1568	15.3923	15.087	15.4231	15.1409	15.4244	14.8356	-1.54751	6.06207e-08
P09960	15.5045	16.175	15.4894	15.7546	15.3919	15.9888	16.2985	15.8008	16.0613	15.5711	15.3535	15.2802	14.4116	15.8047	15.9558	15.0999	16.2602	16.0358	15.8459	15.6786	14.8275	15.2277	15.464	15.057	15.7377	14.9531	15.8578	15.2394	15.9765	16.1569	15.7093	16.4833	15.3311	15.4885	15.3976	15.4138	16.0106	16.068	15.5005	15.8642	15.6766	14.9794	16.2652	15.9278	15.8071	15.4839	15.8262	15.9729	15.7381	15.9814	16.3951	15.1785	16.1055	15.3927	15.8866	15.5229	15.9967	16.1352	14.8541	15.2178	15.2941	14.3971	15.7784	14.8417	14.712	14.7485	15.0517	14.8332	0.722235	0.00115153
P09972	13.3617	13.0341	13.7307	13.9904	12.7609	13.2876	13.6542	12.7272	14.3622	13.0303	13.7711	12.8513	13.3138	13.6309	13.1184	13.1877	13.2047	12.9604	13.3587	13.5474	14.1753	13.264	13.5446	13.407	13.4475	14.3987	12.9047	13.6524	13.1219	12.8701	12.7947	14.1365	13.5832	13.9916	13.6708	12.9016	14.0425	13.1793	13.4078	13.8166	13.0281	13.8556	13.0266	13.2428	13.0633	13.4732	14.1372	13.2093	12.5767	13.6326	13.015	12.5709	13.7899	13.5845	13.0912	14.2838	13.9967	12.9038	14.112	13.978	13.8531	13.9998	14.031	13.7139	15.0513	13.8997	14.1835	14.5507	-0.706535	0.00111807
P0C0L4	11.1628	13.0331	13.7121	14.2876	14.386	12.4174	14.1	14.352	15.1987	13.989	11.5707	13.3693	12.993	12.6546	12.4967	14.9624	13.3054	13.1954	13.4626	13.0996	13.3013	13.3529	14.5628	11.0249	14.4021	13.681	12.265	13.9954	13.1813	13.6811	12.1643	13.006	11.677	13.1924	14.1676	12.5863	14.2147	14.2414	13.4238	12.2303	14.1845	13.3423	13.7578	13.4226	14.1034	15.1513	14.3533	12.0984	11.177	13.273	12.4461	14.2253	13.6211	13.2748	13.2335	12.3051	13.6181	13.3296	12.591	11.7538	14.3979	13.4979	13.2665	14.1656	12.5916	13.2852	13.8754	14.7049	-0.0374642	0.868494
P0C870	13.3839	14.627	12.5489	13.3539	14.1227	13.8098	13.0474	14.2639	12.7348	14.6298	13.4645	14.2771	12.6979	14.32	12.6236	14.5621	13.3548	14.3751	11.2182	14.1934	13.7329	14.0643	13.6128	13.9467	13.8832	13.8065	13.91	11.3334	14.4859	13.9507	14.1138	12.6417	13.4603	13.5991	13.1147	13.6079	12.7068	14.3503	14.7464	13.2611	13.553	13.9561	12.9931	14.0832	14.1273	14.5838	13.3647	13.2437	13.7475	13.9036	13.012	14.7859	13.8484	13.9305	14.2088	13.9804	14.2406	13.2564	14.2526	14.4287	12.5574	13.4687	11.9112	13.8541	14.9078	14.0842	13.6239	13.4218	-0.0402169	0.972575
P0CAP1	12.722	13.1983	12.4622	13.2928	12.5969	12.4693	12.4804	13.0734	12.836	13.166	13.2501	13.3794	13.0175	12.7378	12.532	13.3939	12.743	12.7313	13.1866	12.6815	13.2291	12.6443	12.8582	13.2064	13.3093	13.5125	12.3118	13.4755	12.5148	12.9184	13.0035	12.8497	12.7893	12.1583	13.0208	13.0501	12.1895	12.3205	13.2686	12.9425	13.5878	13.3201	12.6056	13.1709	12.8753	13.0495	13.2744	13.5292	12.4317	13.4061	12.563	12.253	12.9013	12.5736	12.7528	12.9629	13.2029	12.4711	12.8879	12.7458	13.0604	13.5478	13.3631	14.2043	13.547	13.8911	13.6228	13.2413	-0.523273	0.0229809
P0CG05	11.6993	11.5125	13.1342	12.8021	11.6571	12.5517	12.0124	11.4432	13.7209	13.1001	11.3284	12.7761	11.368	12.4204	12.4969	13.8443	12.6755	12.2807	11.5018	12.0966	12.5204	12.1079	13.0857	11.7795	11.6657	14.4093	11.9796	11.7706	11.775	11.8816	11.4779	12.7703	12.2581	12.0137	11.4947	12.1521	12.4308	11.8925	11.9947	12.0429	11.3069	12.94	12.0288	12.1199	12.2766	12.886	13.6663	11.8551	11.2695	12.8468	11.8169	12.1557	12.8153	11.8842	11.6692	12.5062	11.6455	12.7707	11.6666	11.768	12.3363	12.5527	13.1675	12.7941	12.1127	12.1853	11.9727	13.0984	-0.0213817	0.672402
P0CG12	14.8807	13.5257	13.1318	13.6141	13.0416	13.3516	12.9963	12.0472	13.7404	14.6485	12.5534	13.7426	13.3951	13.9915	13.797	12.894	13.6661	12.4016	14.0072	13.7966	14.3619	14.1213	12.9433	13.6407	14.7502	12.6657	12.2951	15.2462	13.986	14.6794	12.6722	14.4606	13.1631	12.7298	13.4783	14.0778	12.7358	13.4321	14.1343	12.8474	15.971	14.2094	14.0974	13.6969	12.8354	13.0225	14.0706	12.7421	12.6734	13.0481	13.8321	13.3571	12.3648	13.2209	13.2827	13.7647	13.9023	13.1099	14.7684	11.6605	13.8874	13.4105	14.5222	14.4845	12.2234	12.8258	12.8885	14.1563	-0.0274545	0.932794
P0CG40	12.6997	13.0125	13.553	13.5145	12.6608	13.0021	12.7916	14.2785	13.8048	12.8854	13.3534	13.9534	13.2712	13.2545	12.4931	13.3487	12.9748	13.8899	13.3865	12.9241	12.7274	13.0141	12.7144	12.985	13.2484	12.6373	12.1625	13.5961	13.3514	13.3708	13.3122	13.4129	12.9673	12.7075	12.8044	12.7386	12.6327	13.0266	12.0722	12.779	13.0227	13.3925	13.1647	13.1374	13.2219	13.0038	13.5676	12.1146	12.5915	12.9887	13.1101	12.2589	13.3583	12.6471	13.2627	13.4638	12.852	15.2182	12.8602	13.4465	12.9931	13.1561	12.2068	13.549	13.1943	13.4225	14.1582	13.701	-0.143235	0.503032
P0DJ07	11.7675	11.3488	11.4134	11.8219	11.8182	12.158	9.61073	10.8026	9.5007	10.7453	9.56189	11.9147	12.5806	12.0397	9.46881	12.3455	11.1465	10.3837	12.3422	13.0748	12.7045	11.2704	11.4545	12.2113	10.4314	11.7522	11.0596	9.56182	11.5972	11.4695	9.96238	9.84104	9.74637	11.8677	12.035	13.3005	10.5945	10.4791	12.4465	11.5655	12.5686	12.0123	10.5843	11.8752	10.9226	11.523	11.8816	11.1209	10.0652	9.22922	9.73825	11.2958	10.845	12.2836	12.7392	10.2195	11.9999	10.0874	12.6028	14.9396	10.5879	12.1264	12.7055	14.5532	11.5889	12.9643	13.8854	11.7663	-1.76075	0.0239007
P10109	13.1988	12.5005	12.4014	12.1925	12.5248	11.8671	12.4108	12.852	12.1788	12.3135	11.6632	12.7456	12.5614	13.2689	11.9472	12.5524	12.3886	12.9981	11.5898	12.5175	12.6794	12.3838	13.1291	12.4285	12.1379	11.4655	13.1801	13.2226	13.2263	12.2811	12.7021	13.4341	12.9337	12.1363	13.0379	12.9359	12.3563	11.9757	12.3863	12.9167	12.3739	11.9365	12.2287	13.1794	12.6676	12.4023	12.1908	12.4463	12.3409	12.3785	13.0857	12.9682	11.8907	12.7242	11.8058	12.3436	12.399	12.6324	12.7856	13.9796	12.2036	11.7402	11.3017	12.1765	12.3636	11.7515	11.764	12.8291	0.0802673	0.535922
P10155	15.3621	15.7781	15.0914	14.9458	14.6105	15.0176	16.3644	15.5351	14.9125	14.2641	14.8088	14.8557	15.0134	14.8562	15.8562	14.3298	14.8605	15.548	15.3804	15.025	14.312	14.5832	15.2798	13.7989	15.1323	14.0211	16.023	14.7288	15.0339	15.4101	15.1952	15.3028	15.6366	15.0662	15.6748	13.8819	14.6679	15.6344	14.4835	15.3587	13.4351	14.3648	15.0357	14.9719	15.1842	14.7007	14.4451	15.155	15.329	15.9286	15.8602	15.1932	15.4401	14.8964	15.5853	14.1805	15.3276	15.5262	14.3577	14.4598	14.3676	13.2973	14.6495	12.7577	15.014	14.2047	14.2281	13.9629	0.901188	0.00795887
P10253	14.3471	15.8282	14.8919	16.1113	15.6038	15.42	16.9774	15.7587	15.2311	15.8616	17.1617	14.69	14.0876	16.1141	15.8306	14.3762	15.071	16.6228	15.5612	14.6917	15.3183	14.7225	14.9972	15.6168	15.0695	13.2261	15.9586	13.2232	16.3033	16.5971	15.0779	16.6988	15.7226	13.878	15.3278	14.076	15.2922	15.3995	15.3557	15.2666	14.6936	14.3289	16.2354	16.084	16.7269	16.5478	16.5913	14.7216	17.113	16.7306	15.5835	15.817	16.7663	15.9265	15.9182	15.6455	15.2098	16.9582	13.6949	14.1592	13.9236	14.3742	14.7036	13.4823	13.8452	13.6172	13.3379	13.8545	1.84968	7.5839e-08
P10275	11.3727	12.8513	11.9	12.2768	11.5654	12.4387	11.0218	11.2086	14.6385	12.0639	11.9282	12.2678	12.7114	12.0182	11.5645	12.3559	12.0723	12.2022	12.1168	12.6198	11.72	11.9489	11.6232	11.6121	11.247	12.149	12.2749	12.2391	12.7154	12.8226	11.5446	12.4578	11.9402	11.4525	11.0453	12.1134	11.775	11.1187	12.5918	11.9716	10.6116	13.2326	11.1727	12.2821	12.4873	12.2044	13.5256	11.8405	11.6029	11.6026	11.977	11.5314	12.3908	12.7275	11.8285	12.3957	11.4711	11.4105	12.8702	12.3587	13.0204	12.505	11.4007	12.0178	12.3847	12.361	12.377	13.5798	-0.379781	0.10445
P10301	15.4346	15.37	14.9156	15.2936	15.3209	15.6387	14.6343	15.4897	15.4098	15.8722	14.7308	15.8587	14.3824	15.5961	14.8483	15.5819	15.678	13.2608	15.4473	15.3896	15.7947	15.0699	14.9055	15.4605	15.8819	15.596	14.2773	16.3129	15.3959	15.1688	15.6446	15.0586	13.6121	14.2191	14.6373	15.5267	14.2958	14.7979	15.2988	16.2335	15.941	15.2338	15.4611	15.0083	14.933	15.1921	15.6788	15.0649	14.9559	15.8331	14.2458	15.4622	15.5253	15.8154	15.4451	16.3626	15.3543	14.5194	16.4148	16.1112	16.2205	16.8254	16.1322	16.4903	15.3403	16.521	17.2526	15.6346	-1.04275	0.000869317
P10412	15.4252	14.44	15.3305	15.3734	14.4078	15.6138	14.5525	15.3533	15.8785	15.7051	15.3048	14.8199	14.6609	15.4018	14.1529	15.0706	15.6483	15.5505	15.3658	15.6474	15.727	15.0795	15.8092	13.7266	15.7814	15.9681	15.1646	15.6124	15.994	14.0949	14.1842	14.022	15.192	14.57	14.1024	15.9522	15.102	15.3272	14.4205	15.0182	15.3316	15.0434	14.408	14.9887	15.1703	13.7031	15.7133	15.7701	14.0878	14.0676	14.3679	15.2267	14.6751	14.6751	14.2504	14.8127	15.1997	14.8571	15.6576	13.8131	17.27	14.2793	13.2838	15.9399	15.6087	15.8615	16.032	15.6691	-0.594162	0.558552
P10515	12.4524	13.3253	14.1093	14.5491	12.8796	14.2027	14.3655	13.2474	14.6966	13.1463	15.1588	13.1557	14.2345	13.273	14.6371	12.2023	14.6708	12.786	13.3756	13.3781	13.5814	14.16	14.451	12.7434	14.4991	15.3024	12.764	14.9398	13.6703	13.569	13.7581	15.0185	15.1462	14.992	14.5718	12.8668	14.9223	13.0714	13.1451	13.3512	12.6384	13.6708	14.4907	13.8181	14.5758	13.3579	13.0709	14.5611	14.4474	13.5775	14.4769	12.7289	14.5633	12.9786	13.8957	13.465	12.92	15.1181	13.3519	13.1543	14.9001	13.9688	15.0265	13.2147	14.3031	13.0853	14.6167	15.1411	-0.216385	0.559816
P10586	13.2671	14.2899	13.7515	14.0374	13.9046	14.3801	14.1179	14.2428	13.7541	13.7369	14.09	13.8049	14.3406	14.5524	14.2848	13.3634	14.1613	13.8347	14.3768	13.943	14.3939	13.9519	13.8093	13.986	13.7868	14.2085	14.3041	14.7214	14.0714	13.5654	13.9839	14.1939	14.3723	13.9247	14.474	13.9466	14.5322	14.2473	14.6339	14.3379	13.3746	14.8115	13.6521	14.4865	14.1619	13.8178	14.2265	14.0557	14.3739	14.0688	14.0018	13.758	14.1349	14.0499	14.6988	14.4498	13.9059	14.0046	13.4879	14.2802	14.2224	14.9042	13.7561	14.0538	14.2939	14.0927	14.1449	14.1194	-0.0426177	0.854678
P10599	17.2549	18.3528	17.9827	16.9671	18.3127	17.689	18.6191	18.3917	16.8009	17.0535	18.2311	17.482	19.0517	17.5899	18.0202	16.9434	17.4847	18.2133	17.4456	17.6302	17.6656	18.8998	17.9568	18.0734	17.2714	17.4371	18.6186	16.7981	17.9739	18.3558	17.9829	18.0998	19.6942	18.8093	17.8957	17.9134	19.1862	18.6645	17.1437	17.6868	18.21	17.7078	18.2919	18.0913	17.9592	18.0474	17.3524	18.6517	18.8603	18.2049	18.9194	18.5862	18.4928	17.9528	18.156	17.4974	18.1028	18.29	16.4421	18.0988	16.2395	16.9457	16.2608	16.3263	17.2895	16.551	17.0168	16.9247	1.2219	0.000536193
P10606	16.1704	16.8539	16.3301	15.8209	16.5199	16.3484	16.1476	16.4574	15.3525	15.744	16.6432	15.7517	17.4484	15.902	16.4919	15.7892	15.6127	17.01	15.8683	16.1799	16.0639	17.1929	15.8989	16.568	15.8198	15.6783	16.8286	14.5413	15.9853	15.342	16.3686	15.7049	17.0095	16.3504	16.4578	15.9147	17.2799	16.5901	15.3249	15.6736	16.0612	15.9776	16.2367	16.2087	16.2383	16.0099	15.5958	16.8147	17.173	16.4345	14.3246	17.808	16.4207	16.3042	16.4585	15.2922	16.6743	16.5613	14.9503	15.8257	14.4065	15.491	15.4071	14.6551	15.9962	14.867	14.7838	14.5964	1.14269	0.000624802
P10619	14.8719	15.0757	14.9308	14.7438	15.5143	15.4665	15.1616	15.6501	15.804	16.1801	15.9503	15.9851	15.0086	15.0809	14.5124	14.8895	15.7761	14.2083	16.0867	15.636	16.2694	14.8549	15.2641	15.8153	15.6992	15.5377	14.7386	16.3206	15.4091	14.786	15.908	13.7784	14.666	15.7434	16.4878	15.8117	15.3083	15.1788	15.5949	16.2848	15.9798	15.7406	15.3969	15.546	15.906	15.7601	16.282	16.0774	15.5526	16.5966	15.3019	15.3916	16.23	15.4864	14.8208	16.5329	15.2653	15.2467	16.4254	18.0557	16.0672	16.3802	16.2268	16.3924	16.3009	15.5286	15.7961	15.7684	-0.870648	0.0214343
P10620	13.5485	13.7645	13.2796	12.7361	13.3593	13.1533	13.9793	13.4608	13.0832	13.7163	13.2505	13.9074	13.2467	13.3976	13.2086	13.7888	13.7313	13.1401	13.5277	13.1372	12.7207	13.5708	13.4284	13.0803	12.9098	13.9001	13.5529	12.8524	13.7267	13.1383	13.6066	14.0345	13.9913	14.3425	14.3138	12.8259	13.7075	13.5862	13.5763	13.1458	13.6678	13.9732	13.8744	13.3738	13.2658	15.0609	13.2837	14.3174	14.338	13.6558	13.2631	13.9801	13.9624	13.5962	13.2515	13.6202	13.767	13.5275	13.6363	15.4675	13.6655	13.5198	13.72	12.7001	13.7002	13.205	13.6078	13.6752	-0.25679	0.695501
P10636	6.79129	17.4895	17.7659	8.63393	8.22995	8.79823	8.11271	8.48426	9.4379	18.1602	8.8081	8.92142	8.89283	19.9733	8.89793	17.2887	8.0584	9.80032	7.26758	9.40376	10.654	7.66346	10.1698	9.47406	10.6328	8.64128	10.4453	9.31636	9.46114	8.27422	8.8482	8.78545	7.66445	11.6918	18.4914	8.00759	19.3364	7.57848	9.88611	9.28199	10.1932	10.8201	7.88599	8.35991	8.47588	8.4015	10.4006	8.96019	8.48599	10.0749	19.0069	19.7754	8.85952	8.38978	8.79647	20.7995	21.1045	8.68417	9.25054	10.4185	9.80274	16.9807	8.53453	8.91653	8.77143	18.4931	8.81282	17.5046	1.08139	0.676817
P10643	13.4079	13.1067	13.6626	13.5455	13.5951	13.5873	13.0381	13.5127	14.2706	13.8597	14.7709	13.2453	13.1545	13.8276	13.422	13.8148	13.7411	12.9931	13.793	13.4124	13.6579	13.1548	13.4118	13.5606	13.553	13.7165	13.3917	13.4375	13.6264	12.9271	13.6675	13.5199	13.6308	13.6475	13.8957	13.2433	14.2452	13.2008	14.316	13.54	13.0189	13.7723	13.7322	13.6545	13.0319	13.5458	13.746	13.4073	13.5969	13.6338	13.3208	13.1187	13.4545	13.7465	13.322	14.3177	13.2028	13.3416	13.4867	14.0679	13.7523	13.9503	13.4902	14.1688	14.1184	14.2992	14.7582	13.7614	-0.433924	0.0246913
P10644	11.9824	11.6871	12.384	12.0648	12.4231	12.2381	12.1342	11.7516	13.6413	11.5251	11.9844	12.3007	10.9615	11.7204	12.1819	13.3727	12.7706	12.2496	12.3994	12.6057	12.0319	11.5796	13.0148	11.9315	12.7505	13.1816	12.8231	12.8891	12.2135	12.476	11.9634	11.1474	11.538	12.7201	11.6321	12.2622	12.2344	12.0139	12.8116	11.6589	12.8719	11.7726	12.1413	12.1753	12.6481	11.8845	12.2372	12.0644	11.6774	11.8664	12.3041	12.757	11.3481	12.3959	11.6858	13.642	12.6702	12.0299	12.4426	12.3191	12.4454	13.2894	11.0963	12.3326	12.4487	12.9367	11.4428	12.9994	-0.157368	0.664816
P10645	10.3933	11.5158	9.80858	9.81838	11.0498	9.46804	9.85261	9.89266	12.1995	10.6563	10.4014	11.3788	11.2467	10.4806	10.2189	11.9017	10.8834	10.2132	10.5326	10.593	9.97033	10.15	9.66317	10.4982	10.3849	11.4978	10.9123	10.2672	10.4836	10.4611	10.3938	9.39719	12.1338	9.97984	10.5224	10.6337	10.7458	10.2202	11.0411	10.979	11.1375	11.0209	11.6612	9.81013	10.3479	10.2437	11.3323	10.5515	9.86498	9.85335	9.49697	9.82087	9.91281	10.11	9.96166	11.1982	9.58979	10.5609	11.8025	10.5983	10.9801	12.7079	11.6703	11.149	9.77114	11.0497	10.5664	11.8159	-0.752842	0.0702393
P10746	11.455	10.6418	10.9391	11.4005	11.0765	10.8658	11.3513	10.4056	10.5369	12.6256	11.2498	10.6657	10.4999	10.3452	11.4945	11.4414	10.9687	10.1695	11.304	11.0308	10.92	10.9262	10.8294	11.1909	10.7688	11.9094	11.3455	12.5207	11.1744	11.0018	13.6374	13.5242	12.107	11.1171	11.277	10.357	11.7561	11.2535	10.3556	10.1335	12.0192	10.3508	11.7407	10.9599	11.1069	15.29	11.7476	11.7441	11.169	11.1511	11.9547	11.0729	11.7136	11.1233	10.6185	10.9607	11.5213	11.5573	11.226	10.1567	13.5828	11.8223	11.3176	10.7761	11.5613	10.9889	10.9916	12.827	-0.138562	0.678142
P10768	16.5695	15.77	15.6871	16.3813	16.2679	16.0405	16.9433	15.5623	16.509	15.9959	16.7964	15.7034	16.2872	15.6365	16.5798	16.2563	15.6224	15.8408	16.0382	15.2151	15.688	15.6924	16.1711	15.5673	16.735	17.1487	14.9985	16.2083	16.2564	16.2939	15.3888	16.9629	16.528	16.3917	16.4879	16.0567	16.3002	16.7776	15.5286	15.753	16.0588	16.2412	16.711	16.0353	16.7426	15.807	15.6666	16.0247	15.5789	15.2569	16.9424	16.4311	16.697	16.0878	15.8725	16.1333	16.2806	16.5388	16.3183	15.468	16.3436	15.5964	16.2094	15.906	16.5944	16.0743	16.096	17.1049	-0.0303109	0.889917
P10809	16.2625	17.2393	16.8558	16.1728	16.6476	16.4429	18.1806	17.7005	15.3807	15.9641	17.0909	16.1773	17.7014	16.283	17.1438	16.9041	16.1092	18.0814	16.1229	16.213	15.7896	18.7351	16.848	16.944	15.508	16.3721	17.6164	14.9683	16.2948	17.527	17.3316	16.3303	18.1676	18.7884	16.9553	16.7272	17.9282	17.6366	15.394	16.0512	16.3276	16.2641	16.7493	16.8626	16.9379	16.2426	16.0756	17.1755	18.5286	17.0563	18.7494	17.5438	15.9613	16.5157	16.758	15.6527	17.0605	17.6204	15.5319	15.8821	14.7157	15.0593	15.4176	14.894	15.8192	14.6031	15.1705	15.3833	1.8169	3.69745e-07
P10909	15.355	15.1652	17.8026	18.2739	14.8289	15.4859	15.7733	15.8667	16.807	17.2181	15.716	16.4065	15.3236	16.1226	15.067	16.343	15.9833	15.1204	15.4614	16.1751	16.2653	16.3209	17.7705	15.4617	15.5791	16.4633	15.074	16.8439	16.435	15.8184	16.1291	14.9637	15.1317	15.5415	16.3675	15.3695	14.9842	15.9873	16.8844	16.2991	15.4911	15.9352	15.435	15.8779	15.6651	15.9671	16.2151	14.6239	14.298	15.2336	15.1295	17.0059	15.0096	15.6324	15.873	17.0299	15.0669	14.8395	16.1557	17.2892	16.632	16.3085	17.0308	16.6068	16.4775	17.2528	16.2293	16.1797	-0.550581	0.00210477
P10916	14.2365	14.1615	14.2314	13.3025	13.9632	14.2849	14.4094	14.5336	13.5502	14.3226	13.9285	12.8553	15.2677	14.4273	13.4626	13.0314	14.228	13.6542	14.6566	14.0107	14.4214	13.9426	13.6732	14.2427	14.3681	14.5322	14.5773	14.5575	12.7995	14.6888	14.1256	13.7418	14.3356	13.963	14.3221	14.0609	13.577	13.0167	13.4623	13.652	12.9669	15.9613	14.8821	13.5908	14.4745	13.24	14.6065	14.11	14.4299	14.3794	13.9929	13.6242	14.0632	14.15	14.7628	14.6623	13.0605	13.9611	14.6451	14.676	14.4495	14.7662	15.286	14.4356	14.9554	14.2967	13.8776	13.4095	-0.375067	0.101474
P11021	18.0303	18.7788	18.4332	17.7693	18.7798	17.6343	18.2178	18.3542	17.7975	17.8922	18.8347	18.1219	19.4095	17.8825	18.4605	17.9525	17.7735	18.2863	18.0642	18.8444	18.3333	18.4411	18.4796	18.5752	17.1137	18.0373	18.7756	17.0841	18.5891	18.5065	17.9976	18.6017	19.3006	19.1082	18.5927	18.2728	19.3908	18.8854	17.6167	17.9433	18.165	17.9852	19.0349	18.6087	18.4571	18.0859	17.7385	18.9358	18.6415	18.5783	18.6345	18.7013	18.7841	18.409	17.9467	17.0406	18.9426	18.9493	17.3149	17.9792	17.0655	17.4666	17.2194	16.1353	18.4263	16.697	16.7584	17.8746	1.01177	0.00396582
P11047	15.871	15.2958	15.2835	15.0266	15.3255	16.1884	15.3923	15.7689	16.3006	16.0325	15.8009	16.4958	15.0722	15.6672	15.4289	15.6301	15.8489	15.458	15.8209	15.4422	15.8318	15.0081	15.8077	15.9546	15.745	13.4969	15.1694	16.0743	16.0145	15.5034	15.8486	14.9331	13.8416	14.7889	14.3769	15.5708	14.5913	14.742	15.8016	16.4358	15.5514	15.9689	15.3097	15.7023	15.5945	15.2929	15.9158	15.0967	14.9924	15.1202	14.5129	14.6027	15.3669	15.2918	15.4177	16.4066	15.3797	14.5738	16.4532	16.0698	16.4313	17.1674	16.1424	16.5737	15.5914	16.8069	17.2559	15.8922	-0.990082	0.00105864
P11055	12.574	13.7638	13.5376	12.396	12.6405	13.1295	13.2145	12.9112	12.5115	12.9017	13.865	12.9708	14.5077	13.1569	12.9385	12.3828	13.4105	12.702	12.4577	13.3346	13.2882	12.7767	12.9577	13.2381	12.072	13.5996	13.3967	13.3053	13.5772	12.936	12.7154	13.5384	13.4404	13.1585	12.9281	12.7468	13.5332	12.2757	12.5289	12.9637	13.0716	13.8059	12.5099	13.0728	12.4573	13.4126	13.2157	13.1031	13.3805	13.8317	12.9301	12.8309	12.8699	12.8967	12.7235	13.0284	12.9635	12.6327	13.3328	13.2625	13.1957	13.4178	13.5038	13.7309	13.2837	12.7689	13.1814	13.3608	-0.194818	0.0549256
P11117	13.113	12.7758	12.9863	13.495	13.6897	12.4217	13.5548	13.075	13.3555	13.1042	13.449	12.6949	13.649	12.5246	13.7775	11.968	13.114	13.3476	12.9979	13.1419	13.392	13.3908	12.7718	13.5061	12.8632	13.675	13.9118	13.2599	13.8073	13.3026	13.3557	13.4037	13.2825	13.2308	12.9656	13.0489	13.6405	13.6355	13.6653	12.9001	13.1097	12.8921	13.505	12.8788	13.5947	13.6828	12.8978	13.3901	14.3921	13.4492	13.1582	13.7251	13.2191	13.1218	13.3493	13.2963	13.3367	13.5987	13.4998	13.0508	13.809	13.3211	13.505	13.1943	12.4047	13.0227	13.2722	13.5836	0.015974	0.975211
P11137	13.1686	12.7979	12.6639	12.7415	13.5545	12.82	13.3533	13.1405	13.0622	13.3137	13.6063	13.2141	13.5146	13.0735	13.4419	12.6008	13.5379	14.3083	13.0302	14.1937	13.3812	13.6849	13.7024	13.4215	12.8421	13.0681	13.2029	12.8932	13.6091	13.3952	13.574	13.0358	13.6714	13.505	12.4566	14.0878	13.0703	13.8386	13.2793	12.7429	13.1828	13.2411	13.0006	13.3297	12.7439	13.5461	13.6526	12.9056	13.2198	12.8378	13.5409	13.7489	12.8136	13.2816	12.7456	13.1789	12.3173	13.2481	13.0472	13.5377	13.7262	13.325	13.429	13.8951	14.0928	13.6773	13.2501	13.1893	-0.24846	0.0892045
P11142	17.862	17.6322	17.6405	17.3179	17.8139	17.0884	17.9663	17.6509	17.2556	17.1437	17.2594	17.5776	17.849	17.2414	17.6845	17.5594	17.4609	17.9441	17.1768	17.4517	16.9466	18.027	17.5216	17.3999	17.291	17.1333	18.1653	16.9613	17.3501	17.9504	17.6519	17.5488	17.5802	17.3802	17.4636	17.3756	17.8252	17.9631	17.2582	17.0855	17.5109	17.067	18.0921	17.5767	17.8664	16.8037	17.1926	18.1532	17.8579	17.5712	18.0232	18.0683	17.3232	17.3356	17.572	17.0379	17.9339	18.0826	17.0484	17.0812	16.8157	17.1193	16.8688	16.7775	16.7783	16.8981	16.5683	17.0522	0.674737	3.33922e-07
P11166	14.1445	14.5297	14.931	15.5511	15.1643	14.204	15.7069	14.9999	13.5673	16.5666	13.8307	14.3702	15.5491	14.9232	14.1382	13.843	14.6039	15.6401	13.0406	14.4891	14.3973	14.1463	14.6279	14.0218	15.9623	14.4002	15.309	15.735	14.6066	14.7448	14.9368	15.886	14.5779	14.6848	13.1758	13.4633	15.0469	14.7035	17.1922	13.7508	14.0588	15.693	15.396	13.3094	13.9625	16.1335	15.0525	15.2948	14.8933	14.9452	15.3167	14.2573	15.363	14.3841	14.2233	14.0226	15.308	15.9899	13.7773	15.8938	16.6279	14.4979	14.5563	14.9846	15.039	14.7842	14.615	15.5815	-0.227238	0.503131
P11171	14.7427	13.6875	13.3759	14.2835	14.3378	13.4272	13.7896	13.6972	15.0881	14.6557	14.8315	15.2584	13.8927	14.1556	13.9121	15.2198	13.9349	14.9194	14.6028	14.0168	13.6959	14.7371	14.7438	12.3475	14.7432	13.925	12.6569	14.1016	14.6752	14.9749	14.558	13.7729	14.4719	13.4446	13.8521	14.5683	14.1818	13.0657	13.2348	14.8188	14.1811	13.4545	13.783	15.4585	15.1388	13.3454	14.5012	15.1853	13.5562	14.0471	14.546	14.1561	15.187	14.1512	12.8777	14.6954	12.5137	15.128	15.7254	15.1703	13.1121	14.0695	15.1211	14.331	14.3469	13.8318	15.5087	15.8197	-0.588587	0.208285
P11172	12.3365	13.3497	13.464	12.7051	12.8113	12.1304	13.3799	13.6752	12.4157	12.0012	13.5565	12.5676	12.5138	13.0289	12.9024	12.5366	13.3306	12.3731	12.4598	12.433	12.6418	13.2029	13.7622	12.0929	12.3807	12.5665	13.9009	13.3921	12.9112	12.9234	13.3643	13.3404	13.4466	13.5958	13.2488	11.9961	13.0142	15.0078	11.8375	12.8049	12.0777	13.2575	12.9433	12.7603	12.7839	13.0852	12.3691	13.5296	14.3367	13.13	13.4677	12.9355	13.2592	12.3758	13.0618	12.7171	13.2364	12.904	12.6929	13.0503	10.8627	12.4427	12.5694	12.3445	12.7239	12.7404	12.9079	12.6257	0.508729	0.107434
P11177	14.0565	14.9933	15.2548	14.471	14.7207	14.3547	15.5189	14.4915	14.784	14.1143	14.6832	13.672	15.3051	14.976	15.4314	14.9902	14.8034	15.6915	14.8691	14.8046	14.5082	15.1529	15.2478	14.9426	14.5117	14.5357	15.02	14.3591	14.6016	15.2108	15.0651	14.5725	15.205	14.9584	14.8201	14.9804	14.8026	14.9958	14.5143	14.8646	14.8954	14.831	14.5251	14.9394	14.9478	14.6417	14.7137	15.617	15.2942	14.9272	15.8454	15.0084	14.6639	14.9019	14.9811	14.6844	15.0842	15.1208	14.7465	14.5626	14.588	15.6856	14.5638	14.456	14.8749	14.5106	15.2175	14.2327	0.115698	0.536025
P11182	13.3987	14.207	13.1361	13.2594	14.5376	13.8778	14.1084	14.8492	13.1031	12.9416	13.7867	13.7744	13.8289	13.5397	14.4889	14.4869	13.247	14.1115	13.3477	13.5922	13.6431	13.5938	12.9807	13.6422	13.8168	13.1563	15.0671	12.8831	14.0638	14.018	15.1024	13.823	14.1703	13.1329	12.5212	13.0009	14.1474	14.6823	13.3823	13.5184	13.3302	13.2638	13.776	13.2619	14.3386	13.75	14.3063	15.4037	15.293	13.6979	15.5533	15.1505	13.3592	13.6949	14.0932	13.497	14.5107	14.4767	13.2275	13.1881	12.6263	13.4267	13.1384	11.9988	13.0401	12.2075	12.1459	12.8252	1.19112	0.000364101
P11215	10.1051	11.071	10.8938	10.928	10.5127	10.3123	10.5738	11.1759	10.2127	10.2742	10.793	11.4186	11.9189	10.9624	10.7439	10.4827	11.2839	11.4159	9.60862	10.1104	10.2365	10.5169	11.3188	10.4987	10.5889	10.1384	11.0496	12.2984	10.6206	10.02	12.0072	11.9937	10.9287	11.1384	11.1759	11.6907	12.0587	10.437	11.0532	10.1562	10.8539	10.4147	10.5355	10.447	10.5272	11.6701	12.2586	10.6804	10.9829	10.5555	10.0947	10.5071	12.0746	11.8712	11.8043	9.83176	10.3962	10.8011	10.3418	10.8787	10.3639	10.2246	11.3752	10.3976	11.1023	10.0331	11.0831	10.1242	0.372831	0.220363
P11216	14.925	14.9301	14.2029	15.1058	15.032	14.7686	13.5727	14.4661	14.8613	15.1092	14.738	15.2561	14.5784	14.8118	14.7572	14.8342	14.9665	14.0783	15.4979	14.5353	15.3013	14.3441	14.7932	15.0797	15.5988	14.8493	13.9901	15.32	14.8749	14.5456	14.9265	15.2315	14.1938	14.1127	14.105	15.1639	14.2407	14.2183	15.414	14.6382	15.1443	14.2305	14.5956	14.7384	14.587	15.6196	14.805	13.4943	14.3502	15.4988	13.9783	15.0835	15.4928	14.9269	15.1466	14.6038	15.2688	14.3445	14.8735	14.8698	14.9903	15.7535	15.0788	15.3532	14.7749	15.3109	15.8902	14.8702	-0.391868	0.0318807
P11217	12.0014	11.3743	11.1987	11.2553	11.5073	11.6678	11.381	11.0544	11.8966	10.8214	12.5054	11.6565	11.145	11.1146	11.7576	11.4366	10.8633	11.4458	11.1536	12.0421	12.1685	12.0775	12.4097	12.0827	12.9758	11.2895	12.1505	11.7403	11.2164	12.3138	11.4062	12.0746	12.6625	11.2599	11.338	12.6379	11.7728	11.1933	10.8672	11.1768	11.0861	12.1376	11.7759	12.6394	12.5649	12.6227	11.3726	11.1874	12.3606	11.4013	11.2887	12.7359	12.2883	11.5018	12.1181	11.4987	12.606	12.3847	11.7267	13.8888	12.0844	11.3514	11.9408	11.6033	13.4183	12.165	11.9074	12.0983	-0.59201	0.208405
P11233	15.2241	14.4533	14.2929	14.2292	14.9619	14.3365	14.6003	14.5985	14.5405	14.2098	14.5142	14.4592	14.1415	14.3784	14.6016	14.812	14.4942	15.2896	14.3848	14.0112	14.0299	14.5758	14.7401	14.3815	14.5999	13.8662	15.1634	14.2431	14.2748	14.8988	14.6008	14.8691	14.7153	14.6165	14.3162	14.3442	14.3859	15.0579	14.4271	14.3425	15.3392	13.9051	14.5783	14.6212	14.8415	14.5648	14.2151	15.2848	15.0301	14.8134	14.5697	14.9656	14.4676	14.2316	14.2828	14.672	14.8832	14.8129	14.6882	13.5485	13.9772	14.4514	14.4241	14.1982	14.0545	14.2847	14.8667	13.804	0.332128	0.0730799
P11234	12.1029	12.0431	12.0645	12.1298	11.8747	11.2115	12.0623	11.711	12.4648	11.7518	12.1973	11.99	11.6046	12.3172	12.273	11.4718	11.1575	12.1076	11.8122	11.4387	12.1139	12.329	11.9615	11.6227	12.2007	12.6356	12.2015	12.4026	11.7667	12.3113	12.3249	13.1492	11.941	12.0429	12.8527	11.9477	12.1064	11.9308	11.2492	11.5261	11.9866	11.9759	11.5348	11.9243	11.4061	11.7048	11.4493	11.9774	12.2876	12.0263	12.8296	11.5138	11.5094	12.6754	12.246	11.7697	12.1468	12.6326	12.0718	13.1368	11.7667	11.8297	11.4026	11.5108	11.7668	12.1516	12.4519	11.7193	-0.0113003	0.945047
P11274	14.3324	14.4565	14.1996	14.3701	14.4158	14.0461	14.5088	13.6535	14.406	13.5093	13.8897	15.798	14.2129	13.8373	14.4054	13.6755	14.3417	13.9919	14.5781	14.6579	14.5807	14.0384	14.5943	14.0009	14.4179	14.2286	14.5436	14.1283	14.494	14.1635	14.805	13.9374	14.0204	13.8498	14.5874	13.8908	13.643	14.3193	14.2166	14.9348	12.6882	14.2055	13.493	13.8772	15.1028	13.8503	14.5198	14.3989	14.5646	13.9456	13.73	13.7171	14.9578	14.3556	14.479	13.8344	13.7519	14.8079	14.1329	14.3577	14.0985	14.2699	15.7677	14.7476	13.6285	14.5358	14.5201	14.3028	-0.246107	0.417133
P11277	12.494	13.112	13.2933	12.6272	12.9366	12.7734	12.802	12.4115	12.6652	12.2976	13.4922	12.6192	12.9022	13.3645	12.563	12.7922	12.7675	12.6053	12.0797	12.3491	13.481	12.8389	12.946	12.7712	12.8971	13.7696	13.3348	13.6551	12.5069	12.6041	13.7399	13.5256	13.2536	13.3402	13.2786	12.5318	13.243	12.8147	13.0092	12.9177	12.0861	13.5864	12.4629	12.7411	12.6238	14.3353	12.4615	12.6585	13.0534	13.1718	12.8749	12.7854	13.4893	13.1779	12.8807	13.3597	12.3477	13.1906	12.747	12.974	13.9496	12.7066	13.5444	12.5725	13.4117	12.5332	12.9497	13.0559	-0.0983858	0.660241
P11279	14.6792	14.4991	14.5949	14.5635	15.3948	15.1899	15.1702	14.6319	13.9798	14.278	14.6813	13.8895	14.366	14.6401	15.1571	14.1057	14.6061	14.3809	14.3982	14.6562	14.4564	14.7872	14.2475	14.883	14.7512	13.7351	14.6731	12.787	14.533	15.1212	13.9168	15.8561	15.3154	14.0451	15.0549	15.1977	14.4469	15.0819	14.3982	13.2667	14.903	14.6978	14.3353	15.6123	15.4725	14.1306	13.9876	14.5629	14.2045	13.5062	14.7088	14.8771	13.7411	14.8897	15.0384	14.0491	15.084	15.0823	14.0733	13.1926	13.3545	13.2728	13.6918	13.4998	12.9974	14.6858	14.1546	13.826	0.916936	0.00186921
P11310	11.4575	14.1771	13.7169	12.2604	13.3202	11.8301	14.2289	13.1229	12.7779	12.3482	13.0132	12.2952	13.8439	13.55	12.5983	12.7248	12.6876	13.9332	13.1561	12.9418	13.4205	12.3156	13.1701	13.0121	12.7664	12.2358	13.8792	12.0116	13.0649	13.5611	13.1693	13.6599	13.3667	12.7301	13.1177	13.6457	12.885	12.7078	12.4105	12.6398	13.3574	14.225	13.3732	12.2886	13.2906	13.369	12.6143	12.5928	13.1287	13.5229	14.9379	14.0835	13.8001	12.9301	13.4637	12.2474	13.4068	13.544	12.3481	12.106	11.9563	12.0605	12.1907	12.7731	12.9355	11.8975	12.1895	12.9256	0.86695	0.000770985
P11387	13.6522	14.215	13.9185	13.8427	13.6592	13.4982	13.8144	13.738	14.8664	13.4213	14.0205	14.9331	15.3623	13.8186	13.7196	14.1516	13.45	13.8479	13.9255	14.1352	14.235	13.797	13.6639	13.829	13.9772	13.7853	13.9062	14.3766	14.2749	14.2854	13.7969	13.751	13.7893	14.0997	13.4046	13.894	13.7926	13.7026	13.6008	15.2188	13.9253	14.0373	14.1628	13.9407	13.8785	13.8249	14.1025	14.5215	14.0711	14.1064	14.0559	14.0831	14.0918	13.7569	13.7473	14.454	14.0468	13.758	14.3278	14.924	14.3501	14.813	14.8739	14.6578	14.8669	15.0096	13.4366	13.572	-0.515369	0.067236
P11413	13.7728	13.8841	14.7194	15.4153	14.9549	14.9464	15.3696	14.8032	14.9092	14.4722	14.1055	14.0891	15.0801	15.0633	15.0434	14.5726	15.1383	15.3361	15.0985	14.6722	14.4912	15.29	15.4426	13.3782	14.512	15.339	15.0751	14.6686	14.9593	15.0499	14.9321	15.1911	14.9102	14.4194	15.4298	14.8385	15.0305	14.6881	14.7	14.3854	14.6009	15.019	14.5256	14.4193	15.1298	15.283	14.4244	15.1579	15.6761	14.5585	15.8389	15.8335	14.9112	13.8213	14.6437	14.8823	14.7864	15.0863	15.105	14.3195	14.5563	14.9971	14.0415	14.1131	14.7936	14.5695	15.084	15.1353	0.194851	0.403265
P11498	16.2322	14.6638	14.5318	15.9396	15.5809	15.2922	15.3341	14.6027	15.7706	14.4244	16.4465	15.0084	15.1589	14.8092	15.9932	15.9892	15.5983	15.2082	14.1545	14.6854	14.873	15.776	15.8773	14.5743	14.4785	15.8369	13.4389	15.8807	15.6457	16.2464	14.8104	16.5538	16.366	15.6564	16.1177	15.7811	15.4289	15.4131	15.1778	14.4508	14.7162	15.5613	16.0083	15.232	15.6664	15.9836	14.0831	15.8258	15.6104	14.4606	16.3715	15.4007	15.856	15.4978	15.5112	15.7561	15.6685	15.2647	15.6123	14.168	14.8878	15.0562	15.4275	15.5102	15.8405	14.6236	15.2737	16.227	0.152408	0.697345
P11532	12.8958	12.3032	12.3795	12.6251	12.646	12.8044	12.4095	12.6721	12.7652	12.7079	11.9451	12.6394	12.4669	12.7566	12.7664	12.4987	12.7034	12.6403	12.4581	12.6192	12.8787	12.6347	12.2404	12.9789	13.1397	13.2328	12.6637	13.8316	12.2113	12.3622	12.8298	12.6565	12.1044	12.1927	12.5339	12.4888	12.8176	12.5073	12.4708	13.5019	12.752	13.0099	12.8201	12.3814	12.1358	13.2659	12.8412	13.1984	13.1323	12.7219	12.4946	12.7392	12.8101	12.5111	12.6454	13.0416	12.5276	13.2322	13.064	13.2158	13.5408	12.8104	12.579	13.8511	12.2239	13.4371	13.5896	12.7958	-0.451825	0.0802572
P11586	14.5197	15.2852	15.444	15.6308	14.932	14.7718	14.6621	15.1701	16.3931	15.2417	14.718	14.3858	14.823	15.5746	15.0724	14.6134	14.7565	15.5142	14.6244	15.8104	14.4967	14.9704	15.7372	14.7752	14.7972	15.2652	15.4099	14.2818	15.3211	15.0405	15.3198	14.7585	14.7083	15.2388	15.3303	14.9434	15.2285	15.4461	17.0132	14.371	14.6906	15.6524	14.9126	14.9752	14.9746	16.0003	15.8993	14.9515	15.1031	14.9761	15.4694	14.9002	15.2894	15.2111	15.1372	14.5842	15.0952	14.9389	15.1958	15.4922	15.954	14.2852	14.4833	16.1509	14.3165	15.1523	15.3508	15.5456	-0.0992328	0.842965
P11678	12.6705	13.2996	13.0377	12.5108	13.6888	12.9306	13.1957	12.6702	13.2244	13.1471	13.0946	12.8303	13.1866	13.7226	13.5721	11.9303	13.593	13.0232	13.1568	13.3672	13.2655	13.0384	12.765	13.3636	13.6816	12.5452	13.1154	14.2967	13.7068	12.3586	13.2473	13.0994	13.0602	14.1519	14.1259	12.4837	13.7081	12.9055	13.2469	13.1202	12.6559	13.796	13.9198	12.973	13.2569	13.7048	13.5072	13.1945	13.7045	13.5277	14.5676	12.7799	13.3577	13.7949	13.5615	13.117	12.8372	13.4871	13.4967	12.8455	13.2007	13.2686	13.4309	14.1512	13.3543	13.0812	13.5684	12.4602	-0.00765234	0.914688
P11717	12.4638	12.8681	12.8554	12.2423	12.7184	11.8467	13.16	12.6651	12.2613	12.5808	12.7867	11.8038	12.6001	12.6876	12.8003	12.052	12.7277	12.4512	12.3397	12.974	12.0202	12.4289	12.5935	12.2492	11.889	12.7264	11.4447	12.0152	13.005	13.181	13.05	12.5736	12.9488	12.3359	12.7955	12.2153	12.8942	13.1364	12.0771	12.1537	12.2075	12.3291	12.4987	12.5016	12.8084	14.187	12.2519	12.9868	12.7718	12.9317	12.7691	13.1919	12.3243	12.4883	13.1352	12.7213	12.8154	12.958	12.6193	13.1809	12.9943	12.6224	12.287	12.404	12.5727	12.6441	12.3905	12.6885	0.00118604	0.772463
P11766	14.3978	15.3477	15.6958	15.6659	16.5848	15.5116	15.0503	16.1557	15.9866	15.4146	15.5031	15.8211	14.993	15.4998	15.685	15.1998	15.6474	15.0582	15.4206	15.4831	16.444	15.639	14.9695	15.7748	15.8535	15.9591	15.3824	15.9715	15.5527	15.0583	14.8251	14.6273	16.2525	16.0473	16.1298	15.7333	17.5444	15.7874	15.6118	15.4091	15.4663	16.4071	14.5366	15.8165	16.3376	16.0896	15.4556	15.5503	15.1277	16.0889	15.6398	14.8844	16.1941	16.3938	15.534	16.189	15.5638	14.7572	15.5889	15.7917	15.5933	16.7024	15.6689	16.1196	16.7104	15.689	16.4639	16.246	-0.375225	0.0559642
P11908	11.615	11.844	11.6389	12.6727	12.5336	12.5116	12.0337	11.9711	12.4963	11.7361	12.6678	12.2868	12.1279	12.2334	12.2895	12.0348	12.0383	12.0943	12.4377	12.5461	11.8682	11.492	12.3815	12.247	11.8208	11.5119	12.5179	12.4231	11.9244	12.3423	12.0696	12.5823	11.6393	11.6236	12.7022	12.6218	12.8334	11.6206	12.0181	11.2301	12.1771	12.1618	12.349	11.8172	12.2952	12.1736	11.8721	13.5092	11.6164	12.0168	13.2948	12.3707	12.7396	12.2042	12.2158	11.9665	12.7114	11.9304	12.3736	12.2996	12.0647	12.1883	11.9363	11.9784	13.1511	12.1227	11.2223	12.2868	0.0176473	0.933888
P11940	15.8433	15.9353	15.9855	15.2455	15.7124	15.3749	15.8944	15.7826	15.0064	14.3612	16.4172	15.335	16.3558	15.2641	15.6721	15.3772	15.3642	15.7883	15.3216	15.5081	15.5967	16.241	15.6198	16.0453	15.1248	15.4167	16.4814	14.6887	15.2801	16.2006	15.5554	15.7296	16.4059	16.3506	15.7129	15.5775	16.82	15.7807	15.1255	15.3593	15.7352	15.7196	15.8056	15.8885	15.6461	15.4782	15.136	16.4272	16.2763	16.0467	15.5418	15.8008	16.2125	15.8372	15.6517	14.5425	15.8585	16.0189	14.7661	14.2928	13.5107	14.803	14.6626	14.0263	15.8482	14.2848	13.8519	14.9105	1.13098	0.00159795
P12004	13.6678	13.9878	14.4724	14.1502	13.4366	13.3193	14.5307	13.4543	13.7519	14.7407	13.3151	13.6838	14.1361	14.2567	13.1328	12.9812	13.8764	14.1457	13.1336	13.0349	14.0918	14.4476	14.1957	13.7164	14.7861	15.7677	14.8634	15.7356	13.9719	13.7246	15.3543	16.0063	15.7248	14.1004	13.9063	13.5888	13.8232	13.3025	14.6066	13.8329	13.2178	13.4461	14.481	14.0399	13.8397	15.8178	13.8978	14.7367	14.9104	14.8083	13.4549	13.5531	15.2491	13.8251	13.6186	14.2849	13.212	15.2559	13.1247	14.7499	15.5447	13.9058	14.478	13.7341	15.0401	13.4278	13.9368	15.7346	-0.24301	0.607092
P12036	15.2721	14.0289	13.6133	14.5463	13.5436	13.5881	13.7131	13.7412	14.1431	14.0241	15.1639	13.4617	13.7486	14.2576	13.6196	13.3229	14.3119	13.8384	13.6824	13.7561	14.1397	13.5008	14.039	14.1268	14.2848	13.7592	13.6635	14.1882	13.6718	13.3079	14.1863	13.9873	13.9963	13.8469	13.9701	13.6252	13.8076	13.699	13.9197	14.5245	13.1904	13.9024	13.6154	13.7829	13.7745	14.7367	13.994	13.909	14.0035	13.9084	13.7259	13.7377	13.8565	13.4674	13.9709	14.1172	13.3818	13.9798	14.1194	14.2217	14.2483	14.1324	14.1177	14.1512	14.1854	13.8504	14.1263	13.8643	-0.139164	0.0243351
P12074	12.0322	12.756	11.5733	10.8039	12.5059	12.4705	12.0183	12.9608	12.1427	12.3191	12.1345	12.0139	12.0294	12.0608	12.57	12.6195	12.6864	12.5813	12.0766	12.3287	11.233	12.5575	12.317	11.3628	12.3731	12.2729	12.7551	12.4743	11.8151	11.3669	12.2361	12.3789	12.7699	12.098	12.1535	12.7064	12.6543	12.1533	12.1784	11.6884	12.2413	12.0484	12.3079	11.6136	12.7386	12.2379	11.0248	11.9936	12.2165	12.232	11.5919	13.844	12.4563	12.0952	11.4675	11.97	12.9209	12.9444	13.0028	11.044	12.3212	12.0324	11.6185	13.6883	12.8647	11.4004	11.6508	12.5644	-0.134507	0.984616
P12081	13.8366	14.9975	14.676	14.4477	13.4494	14.1006	13.6915	13.7381	14.2043	13.3667	13.9198	13.5191	15.0508	13.8735	13.8423	13.8429	13.7152	14.4642	14.1047	14.2135	13.8679	13.8062	13.4131	14.4954	14.1941	14.4878	13.791	14.037	14.2916	13.7387	13.3054	13.4899	14.1055	14.8154	14.1075	14.453	13.9858	14.1758	13.4754	13.5938	14.0507	14.7445	13.9568	14.1355	13.6817	14.0432	13.8723	15.5663	13.6883	13.5764	13.6394	13.3989	14.0032	14.5383	14.4247	13.3279	14.1212	13.8835	14.6815	14.0014	13.0034	13.8711	14.376	15.6967	14.5459	14.2152	13.8109	14.5277	-0.328216	0.4413
P12109	18.8375	18.9273	19.1259	18.2534	17.7113	18.466	18.8586	18.3105	19.1466	18.603	19.3137	19.1574	19.0444	18.8918	18.433	19.3859	18.5505	18.5095	19.2676	18.5595	18.9104	18.8272	19.1046	18.5623	17.916	18.4423	17.9073	18.8505	18.9617	18.977	18.6759	17.5246	17.1493	18.1898	18.5243	18.7893	17.8622	18.4792	18.4252	19.3325	18.6819	19.2288	18.4216	19.2425	18.9359	18.1909	18.9712	18.0407	16.889	18.6602	18.1917	17.1136	18.272	18.3709	18.1956	18.9271	18.219	17.258	19.5904	18.7512	19.0195	19.5063	19.1195	18.4887	18.8495	19.154	19.3553	19.0621	-0.49558	0.0026851
P12110	19.4565	19.1343	19.0366	18.7497	18.6804	18.8946	19.1242	19.0826	19.5015	19.2563	19.2206	19.3665	19.2933	19.3198	18.8737	19.7127	19.2423	18.9109	19.4581	18.9134	19.2973	18.8151	19.5624	18.5239	19.2115	18.8089	18.168	19.2956	19.2428	19.4276	19.1314	17.9944	16.8679	18.657	18.1142	19.0881	18.4079	18.855	18.9994	19.3351	18.9365	19.0067	18.6583	19.3382	19.4588	18.8617	19.2378	18.7645	17.4934	19.1909	18.4846	17.7078	18.7874	18.512	18.5966	19.0407	18.7269	17.9473	19.9299	19.7548	19.3964	19.8869	19.8381	19.4381	18.7548	19.8827	19.9633	19.1841	-0.672346	0.0014962
P12111	19.5871	19.7692	19.5678	19.2579	19.2035	19.4086	19.6375	19.5349	19.8952	19.595	19.7239	19.3343	19.5386	19.8031	19.4781	19.958	19.9217	19.4043	20.2878	19.5323	19.603	19.1453	20.0042	18.6799	19.6709	19.0713	18.2792	20.0899	19.7602	19.4927	19.7594	18.192	17.6929	19.0127	18.8303	19.223	18.7199	19.3634	19.4973	19.9054	19.1832	19.5601	19.2505	20.1282	19.8346	18.7988	19.8955	18.6644	18.161	19.2524	18.9091	18.1677	18.8853	18.9928	19.2157	19.5941	19.1224	18.1721	20.333	19.6027	19.9689	19.5182	20.0243	19.7618	18.852	20.2205	20.5194	19.3322	-0.477849	0.0437036
P12235	14.3309	14.1479	14.2309	14.2524	14.5638	14.4506	14.8106	14.7404	13.0537	14.4474	14.3852	14.2247	14.8297	14.0222	14.5086	14.5067	13.8541	13.7993	14.4371	14.0352	14.3669	14.5432	13.5141	14.3288	14.4271	14.0055	14.7245	14.3445	13.9403	14.3335	14.2023	14.3258	14.6995	13.8772	14.6469	13.9602	14.7647	14.4452	13.8498	14.6739	14.1569	13.9071	14.4444	14.2789	14.2549	13.8455	14.0382	14.9639	14.7426	14.467	15.3787	14.9109	14.3985	14.6975	14.0075	14.5695	14.5509	14.1627	14.6808	14.3419	14.9215	15.3598	14.8121	14.8125	14.1708	14.6291	15.2084	14.4701	-0.400277	0.0262748
P12236	14.8437	15.5537	15.241	14.896	15.3883	15.1115	16.5637	15.3658	15.0335	14.6957	16.3076	14.9655	15.2689	14.8594	15.7775	14.7078	14.7273	16.0791	15.3743	14.9924	14.9642	15.6275	15.3854	14.909	15.0229	14.422	15.7394	14.7869	14.9241	15.5606	16.1385	15.5569	16.3882	15.1576	16.031	14.262	15.8604	15.5398	14.7497	15.4111	14.8633	14.3779	16.0416	15.1928	15.1575	14.8069	15.0199	15.4934	16.957	15.362	16.5435	15.4249	15.4018	15.3828	15.1894	14.4225	15.1792	15.6818	14.83	14.1232	15.4232	14.4269	15.3371	14.4385	14.6451	14.0071	14.6659	14.8986	0.696646	0.00795152
P12259	13.0221	12.5099	12.2197	12.5986	12.4355	12.3318	12.443	12.271	13.1585	12.1893	12.4091	12.886	13.147	12.7171	12.7084	12.986	12.4664	12.9664	12.9018	12.6337	12.9933	12.4125	12.2037	12.1709	12.6305	12.3731	11.4635	12.946	13.03	13.0015	12.8255	12.4038	12.9072	12.7911	11.9555	12.3306	12.5411	13.1524	12.267	12.367	12.8164	12.8297	12.9956	12.2901	12.8646	12.8497	12.3342	13.1584	12.5428	12.9626	12.7908	13.1226	12.8428	13.3597	12.5678	12.6241	12.5102	12.5483	13.3099	13.9396	13.3645	12.6868	13.0527	14.0335	12.642	12.2809	13.4187	13.1554	-0.590959	0.0439068
P12268	15.2331	15.5627	15.2117	14.9615	15.2316	15.3407	16.086	15.9862	15.131	14.8472	15.1966	15.2054	15.7497	15.0242	15.7489	15.1753	15.21	15.8081	14.991	15.1016	15.1074	15.3324	15.4388	15.2213	15.1842	14.3665	16.9595	14.6269	14.9768	15.6944	15.6184	15.3589	15.637	15.1388	15.1568	14.9434	15.8154	15.4778	15.2535	14.8295	15.855	14.79	15.5567	15.0243	15.2268	15.0813	14.9499	16.3029	16.2157	15.7644	15.8472	15.5667	15.1247	14.5833	15.6249	15.0036	15.583	15.4253	14.5003	15.172	14.6382	14.8944	14.7315	14.5332	15.3022	14.6953	14.8809	15.1063	0.560485	0.00114174
P12270	17.5435	16.0731	15.8528	17.6751	17.2973	17.0171	17.5182	16.1053	18.1044	17.1615	16.9991	17.7732	17.2225	16.8841	17.2802	17.6445	16.6261	18.1061	17.6076	16.9734	17.3155	16.8828	17.1816	16.3123	17.3103	16.5718	16.731	16.8976	16.8588	17.9376	16.991	14.7231	14.8833	17.1228	15.1161	16.7151	16.6629	16.5758	17.1461	17.5075	16.1558	16.3371	16.9741	16.814	17.8987	16.9596	17.4682	15.3558	16.4337	15.5236	16.6919	16.9875	16.6382	15.4861	16.2096	16.837	16.4051	17.1569	18.5002	16.5107	18.4098	17.2995	18.0537	17.3976	16.3515	17.4184	17.6022	17.6253	-0.678084	0.0426944
P12273	12.6572	14.4693	14.437	14.2818	14.2979	14.1166	14.2687	14.3341	14.1921	14.4222	14.5359	14.2967	14.508	14.5158	14.2302	13.6123	14.7754	14.0904	13.8159	14.69	14.2694	14.3961	14.1484	14.0079	14.1947	14.5373	14.6695	14.7362	14.4281	13.674	14.5824	14.6897	14.6057	14.1293	14.7279	13.9534	14.7256	14.2548	14.2093	14.2394	13.3525	14.3046	14.092	13.9215	14.3518	14.2437	14.1682	14.175	14.562	14.6665	14.497	14.1233	15.0226	14.4015	14.7545	14.7035	13.4681	14.174	14.3303	14.955	14.7485	14.5791	14.0973	13.7718	14.9207	14.9455	14.5247	14.4462	-0.241558	0.184667
P12277	18.9306	18.8283	18.2761	18.8838	19.3296	18.7619	19.6016	17.3305	18.0279	18.7534	17.8415	18.5464	18.5152	19.0735	18.9211	18.3042	18.4961	18.2555	18.8496	18.8674	18.7252	18.7835	18.2156	19.4149	19.0323	18.0109	18.3829	19.2248	18.878	18.2893	18.5871	18.3021	17.7643	18.2575	19.3087	18.6687	18.9439	19.5825	19.0675	18.7456	18.9466	18.0497	18.7039	18.7731	18.7993	18.5407	18.5592	19.2474	18.5127	18.6243	19.261	17.5732	18.7894	19.0755	18.7819	19.1214	19.3203	18.2257	18.4493	19.3529	17.8339	19.3047	18.3353	18.7414	18.5658	18.4048	18.993	18.4225	0.0461185	0.876915
P12429	16.4319	17.1255	16.1705	16.7852	17.1435	17.2238	16.5828	14.2038	16.1984	16.4853	15.979	15.768	14.6628	16.54	17.5172	15.4304	16.4282	16.4316	16.9897	16.4099	16.8049	15.9799	16.0463	17.0183	17.0891	12.6305	16.4475	15.5092	16.5845	15.4394	16.2144	18.3505	16.5678	14.8524	17.8834	16.571	17.576	17.0595	16.2401	16.3957	16.3957	15.7334	15.4866	17.0916	16.3125	16.5879	16.181	18.0238	16.5063	17.2018	17.1708	17.8095	17.0764	16.4893	16.5754	16.1038	16.9553	15.7057	13.8179	14.9648	13.9322	14.8158	13.731	12.7697	13.1633	13.0059	12.803	14.2954	2.74954	7.56013e-06
P12532	13.9305	13.9644	13.9331	14.125	14.065	14.9173	15.3965	15.151	13.7755	13.5034	13.8979	14.0444	14.2484	14.2829	13.9508	14.2441	14.6781	14.3789	14.6621	13.8159	14.1783	14.8716	14.2666	14.3682	14.2323	14.3087	13.4399	14.8761	14.5458	13.9946	14.4583	13.8498	14.809	14.5498	14.4047	13.9879	14.3125	14.3964	13.9708	15.0832	13.9614	14.136	14.826	14.0813	13.8372	13.9691	15.0293	15.8305	14.4781	14.1509	13.9008	15.6749	13.8036	14.031	14.7635	14.8408	13.5854	15.0378	14.8517	13.5293	14.8682	15.3677	14.5398	14.0077	14.6577	14.5641	15.236	14.1116	-0.227232	0.384613
P12694	16.8846	17.3782	17.4782	16.8148	16.838	16.6877	17.411	17.3106	17.0259	16.2339	17.1031	17.3341	17.0195	17.1958	16.9041	17.0882	17.2891	17.1719	17.0908	17.0584	16.427	17.1918	16.9167	16.8239	16.7745	17.5381	16.6234	16.9335	17.3479	17.5858	17.4897	17.4127	17.4884	17.1869	17.1344	16.8999	17.2511	17.3303	16.8168	17.2604	17.7832	16.8441	17.3831	17.2442	17.1141	17.0667	16.6362	17.4837	17.7779	17.3272	17.5885	17.6181	17.2395	17.3736	17.0927	16.7221	17.1621	17.661	16.8592	17.2528	16.8714	17.0076	17.3925	16.9454	16.923	17.4133	17.596	16.6459	0.06828	0.689845
P12724	13.0762	13.3743	13.4768	13.7335	12.5195	12.8917	13.1781	13.4974	13.7952	13.1962	13.6145	12.7746	13.6946	13.3288	13.2719	13.047	13.3065	12.6808	13.7472	13.1263	13.8712	13.173	13.6893	14.5475	13.6084	12.4587	12.6848	13.9356	12.915	12.797	14.0289	13.9232	13.692	14.1944	13.4063	12.7311	14.0821	13.91	14.1048	12.9817	12.9069	13.4291	12.676	13.5719	13.51	14.7457	13.2571	13.402	13.2421	13.1674	13.5605	13.4755	13.7658	12.9611	13.2589	12.8304	12.4208	12.6981	13.3228	12.9771	13.7983	13.6161	13.7469	13.4878	13.2218	13.0823	12.8133	13.0028	0.109433	0.782667
P12814	17.3604	17.5704	16.9193	17.2989	17.4544	17.8958	17.1426	17.7738	17.4276	17.3905	17.3798	17.608	16.4081	17.4687	17.1564	17.5014	17.9417	16.3678	17.6233	17.6961	17.9069	17.0526	17.2462	17.3402	17.7557	17.5348	17.0354	17.8769	17.1241	16.7837	17.4177	16.4783	16.362	16.7677	17.4162	17.3985	16.0678	17.046	17.6312	18.5104	17.2504	17.2692	17.0617	17.4609	17.2094	17.2912	17.711	17.1114	16.7474	17.6144	16.2398	17.3357	17.7296	17.5514	17.4668	18.4369	17.3634	16.5996	17.9283	18.0837	18.2077	17.8948	18.4479	17.9666	17.6716	18.1376	18.4842	17.4318	-0.674955	0.000236635
P12821	14.513	14.7354	14.7114	14.5564	14.2009	14.7813	13.8564	13.8323	13.9315	15.0545	13.9119	15.5273	13.8706	14.8635	13.9308	15.2887	14.5394	14.1134	15.21	14.7967	14.6772	14.2778	14.5411	15.4017	14.981	15.6803	14.5613	16.0864	14.7722	14.785	15.7135	13.8325	14.0293	14.8598	14.84	15.0246	14.3555	14.1094	15.7229	14.9624	14.3402	14.8978	14.0574	14.6176	14.4112	14.9046	15.2083	14.5394	14.1584	15.2366	13.9541	14.4822	15.0219	15.066	15.135	15.5876	14.228	14.9133	14.4452	15.718	15.2876	16.1882	14.6198	15.9385	15.3872	15.4848	16.1352	14.9159	-0.721524	0.0185092
P12830	14.4171	14.5006	14.0931	14.4956	14.6865	14.5443	14.6548	14.3362	13.5566	14.1366	14.3293	14.4827	14.2164	14.2627	14.6234	13.8548	14.1594	14.7817	14.4326	14.5462	14.3253	14.8798	14	14.9	14.4326	14.362	14.801	13.8605	14.5368	14.4117	14.371	14.4453	15.1967	14.9132	14.0933	14.5256	15.5534	14.8415	14.1577	14.136	14.7757	14.2931	14.6458	14.6008	14.599	14.4824	14.0976	14.3104	14.3817	14.8441	14.8722	14.6356	15.097	14.9408	14.7809	14.6112	14.6452	14.4264	14.2296	14.4714	13.9883	13.8851	13.574	14.1193	14.023	14.6269	12.7467	13.3751	0.54933	0.0283736
P12882	15.4182	15.3936	15.2081	14.3853	15.6025	15.0508	14.089	15.0036	15.502	15.3672	15.8057	15.3311	14.3157	15.014	14.7923	15.6083	14.8086	14.7641	14.3209	14.6987	14.9086	15.5501	15.4316	14.7478	15.1777	15.4541	16.0674	15.7719	14.7324	15.1821	14.3442	14.4351	15.8805	15.4167	15.5605	15.2806	13.8487	14.9335	15.6047	15.6293	14.6954	15.4641	13.5219	14.7507	15.7145	15.5692	15.1981	15.0029	15.4854	14.5708	13.8758	14.79	15.4401	15.2055	14.653	15.6539	15.9274	14.4952	15.4744	14.2401	14.1529	15.2309	14.1933	15.5869	15.2092	15.4608	15.1466	15.1604	0.100825	0.755273
P12883	13.7725	14.5717	14.0412	14.1109	14.299	13.9703	14.283	13.8707	14.6825	14.0041	14.8149	14.154	16.9417	14.6085	14.5025	14.3446	15.1519	14.338	13.614	14.012	14.0226	14.3977	13.6651	14.241	14.3619	14.2166	14.8068	14.8716	14.5289	13.9782	13.9877	13.8584	14.8871	15.1318	14.7615	14.1442	14.6231	13.7762	14.0717	14.8079	13.1355	15.3852	14.3517	14.6765	16.0365	14.222	14.9589	14.7651	14.2294	14.3156	15.0203	13.9784	14.3319	15.029	14.4947	14.659	14.2818	14.1269	13.9339	14.1886	15.1716	14.3743	14.6331	13.8378	15.2491	13.6697	14.7307	14.6431	0.0523101	0.979116
P12931	11.4782	12.3828	11.7651	10.6296	11.5426	11.9295	12.1667	11.7334	11.5385	11.8142	11.4125	11.1796	11.8688	11.74	11.9738	11.9451	11.8213	11.5495	11.5748	10.9426	12.1136	11.3835	11.8366	10.8231	10.7061	11.5921	12.0555	11.9584	11.656	12.0186	11.1992	12.3011	12.5272	12.0182	10.677	10.4912	11.0937	11.8011	11.8064	11.8	11.5153	10.9702	12.2063	12.0824	12.0755	11.7604	11.7183	11.6427	12.1685	12.1756	11.5379	11.6205	12.0626	11.6333	11.4228	11.8656	11.6129	11.6625	11.3344	11.1574	11.9019	11.934	12.1321	11.076	12.0845	12.0038	11.1188	12.375	-0.0538245	0.863334
P12955	13.7792	14.2758	13.7709	13.7121	14.742	14.4236	14.2413	14.0604	14.4616	13.6833	13.5872	14.3531	13.8044	14.2775	14.5285	13.8181	14.8924	14.4239	14.5515	14.3932	13.662	14.1368	14.9493	14.2352	14.4122	13.4212	14.806	13.5912	14.0836	14.009	14.1328	14.4693	13.9379	13.4187	12.4149	13.8489	13.8786	14.6886	13.1697	14.0945	14.0176	13.7251	14.4635	14.0225	13.9577	14.2261	14.2502	13.6781	14.4999	13.9127	13.9684	14.9584	13.9946	13.8494	14.4876	13.4524	14.1345	14.7391	11.9375	13.3923	13.7647	12.6529	13.0488	12.8183	12.5057	13.4605	13.253	13.2935	1.0681	0.000811844
P12956	15.7907	16.5541	16.1788	16.0443	15.984	16.0556	16.3272	15.6618	16.0997	16.0233	15.768	15.831	16.918	15.5587	16.6467	15.2401	16.0883	16.2987	16.3854	16.0189	15.6599	16.1947	15.6227	15.9491	16.149	15.8131	15.5691	14.5167	15.7321	16.0928	15.9471	15.8776	16.4141	16.589	16.0682	15.503	16.5048	16.6478	16.0474	16.1914	15.9841	15.4936	17.122	15.4405	15.7881	14.9163	16.1076	16.624	15.9412	15.834	16.2633	16.444	16.1141	16.2078	16.2688	14.8897	16.011	16.6943	14.5188	14.9361	15.3521	15.3737	14.6544	14.234	15.5559	14.6141	14.5316	15.2591	1.11804	0.000173771
P13010	15.6258	15.7	15.6091	15.4237	15.3998	15.2815	15.8895	15.6856	15.3619	15.3545	15.2895	15.3102	15.7219	14.9432	15.6192	15.0688	15.3566	15.6336	15.3972	15.2088	14.5805	14.9598	15.3093	15.2919	15.1307	13.2231	14.7588	14.0446	14.8956	16.2929	15.5692	15.6048	15.1661	15.2873	14.8384	14.8557	15.1673	15.7018	15.2353	15.1426	15.9397	14.117	16.4224	14.6934	15.3266	14.6886	15.2319	15.9169	15.2368	15.6954	15.2121	15.6167	15.202	14.8417	15.168	13.7914	15.7956	16.1668	14.1727	13.8706	14.3351	13.3626	13.926	13.4418	13.6544	13.7289	13.8951	14.6538	1.40003	3.82943e-06
P13073	15.0018	15.857	15.0258	15.2057	15.6519	14.6839	15.084	15.7061	15.2247	14.7506	15.7574	14.4077	15.0891	15.3616	15.799	13.5264	15.0296	16.1822	15.3484	15.0925	15.0396	15.3493	15.2663	14.74	14.229	14.3733	16.1869	14.3508	15.2821	15.026	15.765	15.6653	15.887	15.0366	15.3266	14.3901	15.6305	15.0546	14.4113	15.4493	14.6574	14.6626	15.344	15.378	16.0247	15.761	15.1939	15.7157	16.6697	15.5873	15.1319	16.7122	15.6417	14.5708	15.1668	14.8482	15.4921	15.8846	15.1476	14.638	14.8864	14.7559	16.0063	14.9999	15.1676	14.9761	14.8828	15.0006	0.278057	0.281014
P13224	12.4841	13.743	14.0192	13.099	13.9296	13.2427	13.1465	13.2438	15.0202	14.7798	13.3374	13.8251	16.7042	13.738	12.9989	13.8251	13.1444	14.0522	14.0744	13.4173	14.3292	13.1694	13.6764	13.5722	14.0847	13.2903	14.9782	13.9385	13.5041	13.4536	13.7002	13.5808	13.7353	13.2968	12.9004	12.8478	14.3823	13.0211	14.0024	14.4613	13.9713	14.8272	12.6691	13.864	13.7295	13.3999	14.0154	13.0752	13.7135	13.2547	12.8068	13.4144	13.8232	13.5786	13.3851	13.6841	13.4753	13.3909	14.2265	13.5902	14.5871	15.8052	13.4229	14.3894	13.295	13.479	13.8078	14.0685	-0.375532	0.278977
P13284	12.5005	13.2238	13.7895	13.6609	12.5498	12.7596	13.8065	13.3643	14.3431	13.3868	14.2843	12.4371	12.2474	12.8792	13.4952	12.9113	14.5897	15.3384	12.9467	12.671	13.054	13.8738	13.8477	12.9456	12.3971	12.775	14.3007	10.0866	12.6796	13.9131	12.5746	15.4832	14.014	13.825	13.1017	12.9491	12.6234	13.5908	13.9219	12.432	12.8175	12.9761	13.7754	12.8868	15.0631	13.7247	13.464	12.3016	12.9125	12.5305	12.0719	12.6859	12.482	13.0872	13.1078	12.3832	14.2498	14.3578	11.525	10.8972	11.9748	11.6495	11.4071	11.3675	11.6623	11.9324	11.8601	13.4823	1.57095	0.000338913
P13473	16.2188	16.854	15.6991	16.5312	17.7483	16.5493	15.7693	16.5976	14.8301	16.3744	16.2814	16.365	15.0187	17.3315	17.5189	16.2869	16.9199	17.1858	16.6365	15.9777	16.4058	17.5726	15.7548	17.2058	17.0756	13.8269	18.2544	14.3966	17.6686	17.632	17.0445	18.1601	16.3435	16.0026	16.5716	17.0433	17.173	17.2951	16.5694	15.5994	16.5092	14.9624	16.5861	16.9376	18.3953	17.5709	17.2558	17.258	19.8515	16.4832	16.7475	18.5523	16.0904	16.9917	16.9418	17.2959	17.7806	18.3336	13.9897	13.9554	13.4951	14.5964	13.9637	12.5698	13.2132	12.3362	13.3032	13.8761	3.4783	6.11931e-08
P13489	16.5614	16.5358	16.3791	16.6956	16.3579	16.2328	16.2258	16.0954	16.4902	16.311	16.1684	16.3993	16.013	16.4404	16.7217	16.0799	16.7475	16.2386	16.5426	16.5052	16.1891	16.1069	16.6785	16.4066	16.6643	15.7784	17.0155	16.276	16.3629	16.6236	16.2144	17.3916	16.0838	15.9978	16.4044	16.3097	16.3403	16.2525	16.6314	16.4445	16.8139	15.661	16.8077	16.2842	16.4415	16.3657	16.4398	17.0984	16.0612	16.5649	16.2232	16.6368	16.4027	16.2744	16.2203	15.8146	16.8008	16.7221	16.3486	16.2982	16.1086	16.8914	16.0781	16.1271	15.4085	15.7306	16.5675	16.0415	0.22809	0.196787
P13611	13.4641	13.2992	14.537	13.5498	14.2444	13.8139	14.325	13.9751	14.1014	13.5832	14.8196	13.6138	14.8117	13.4863	13.4314	13.6513	13.9427	13.8725	13.932	13.903	13.9889	14.1144	13.6581	13.7758	12.6384	15.2423	14.193	13.7788	13.7443	13.395	13.0128	13.7552	13.3056	15.3272	13.7588	14.0054	14.5412	13.4815	13.5148	15.388	14.0421	14.9133	13.617	14.064	13.1787	13.9283	13.6644	14.1208	13.3431	13.821	13.605	13.6935	14.7257	13.5116	13.2864	13.4159	13.4181	13.8245	14.5295	13.8333	13.9138	13.0932	13.2523	13.4425	16.0808	14.0868	13.4555	15.2038	-0.418432	0.644438
P13639	15.3174	15.6072	15.4739	15.2519	15.8117	15.0485	15.4825	15.7039	15.1768	14.8007	15.201	15.253	15.2038	15.2352	15.6692	15.3054	14.6125	15.5446	15.4533	15.443	15.0335	15.7532	14.9527	15.3092	15.1935	14.7249	16.3144	14.1077	15.3015	15.7397	15.4988	15.3422	15.7714	15.5477	14.9568	15.3529	15.5948	15.4781	14.8535	15.1584	15.5679	14.7042	16.0377	15.598	15.708	15.2842	14.9397	15.4063	16.0165	14.9727	16.2681	15.94	15.4104	15.0166	15.5611	14.3019	15.5247	15.6137	14.7136	14.9527	13.6253	13.6726	14.041	13.7674	13.7259	13.6583	14.0807	14.5614	1.25215	0.000142732
P13645	15.1453	15.1947	14.8436	15.5346	14.9078	14.8607	15.1202	13.9632	15.0269	14.9139	15.2443	14.5683	15.2538	15.3107	15.4075	13.9035	15.4631	14.7455	15.0825	14.8708	14.7664	14.6434	15.0201	15.113	15.5046	15.5685	14.2136	15.3345	15.1582	15.6297	14.699	15.7667	15.5633	15.5268	15.694	14.9802	15.3886	15.4517	15.1091	14.5138	14.4229	14.7268	15.0712	15.7646	14.434	15.3945	15.0654	15.6257	14.7319	14.3087	15.04	13.9073	15.5471	15.0875	15.2436	16.2486	14.9719	15.3817	14.7267	15.104	15.4353	14.6084	15.7451	15.2091	15.3411	15.3334	15.1835	15.9394	-0.169447	0.323875
P13646	13.8123	13.4129	13.8207	13.8024	13.278	13.8502	13.5651	13.5	14.4797	13.5024	13.5921	14.2511	13.8161	13.6222	13.3775	13.868	13.3167	14.7407	13.8733	13.6176	13.8475	13.8164	13.9364	13.6898	13.5113	14.0342	13.8089	13.4893	13.8076	14.5871	12.9487	13.3119	13.4372	13.6808	13.0875	13.3746	13.589	13.7134	13.5618	14.232	13.8631	13.9764	13.6919	13.8996	14.3419	14.5811	13.903	13.8322	13.3667	13.5	13.3367	13.4741	13.692	13.6376	13.8658	13.8985	13.4804	14.0099	15.0387	14.7299	14.3992	14.6816	14.2788	14.8882	14.4746	13.8174	15.4028	14.9251	-0.937652	0.000669879
P13647	15.4295	15.0787	15.2445	16.5875	15.6285	15.361	14.7553	14.6037	16.1938	16.2343	15.1604	15.894	14.6031	14.8658	14.894	15.5012	14.8438	16.3301	15.5619	15.7371	15.8186	14.989	15.717	14.1589	15.338	15.441	14.8667	15.6967	15.1256	15.8501	14.8221	12.9324	13.372	15.2522	14.5446	14.7582	14.6776	15.0668	16.073	14.8829	15.2035	15.3727	13.7697	14.8823	15.3825	14.9888	15.3601	14.1644	14.0401	15.4219	14.2097	14.4996	15.2155	14.7767	14.8519	15.5455	15.0815	14.7549	15.7453	15.0992	15.9918	15.393	14.6035	15.521	13.9608	15.7408	15.6705	15.5689	-0.187086	0.43188
P13667	14.8013	13.9118	14.5244	14.6764	15.1237	14.2176	14.7264	14.4155	14.2834	14.1655	15.068	14.3159	14.7857	13.6473	14.552	14.8108	14.1273	14.6526	14.2208	15.7472	13.7354	14.2929	14.6088	13.8443	14.0932	13.6138	13.7194	13.5214	14.6421	14.7323	12.9146	15.1999	15.2729	14.602	14.7011	14.9271	14.5873	15.6258	13.9484	13.3526	14.808	13.9514	14.6343	14.8168	14.7105	13.6386	13.8265	14.16	14.1449	13.9931	14.6858	14.426	13.1201	14.3099	14.636	13.6885	15.1308	14.2582	13.4113	13.1051	13.5348	14.0331	13.6852	12.8099	13.7209	13.4393	13.3361	13.9888	0.9354	0.000179347
P13671	14.5844	15.7176	13.3315	13.8711	14.6474	15.527	12.9724	12.9874	13.6449	15.4158	14.7104	13.5542	16.8182	15.7079	13.756	12.7767	13.5833	14.0031	13.7798	14.0867	14.7372	14.6349	15.1318	15.1064	14.8595	13.1809	13.4843	15.7725	15.7615	15.4723	15.3757	14.475	14.6707	13.9495	14.3976	14.7486	13.7473	13.8623	15.2452	14.9607	15.3327	17.1393	13.6519	13.5724	13.4927	13.0244	15.3934	15.5504	13.715	14.9365	13.2479	14.1829	14.9677	14.7493	14.1793	14.4957	14.0469	14.4642	14.3642	16.8718	12.7014	15.4447	14.9544	15.6465	15.3377	14.18	15.217	15.0557	-0.50884	0.316568
P13674	11.898	12.3989	12.3882	11.8517	12.1896	12.2294	12.7135	12.1929	12.5459	12.1739	12.7279	12.6147	10.8626	12.2886	11.9747	12.0135	12.338	13.052	12.1592	12.6228	11.9141	12.5553	11.8537	12.0251	10.7991	11.9609	12.7972	12.1471	11.6272	12.3771	12.8028	12.6728	12.1786	12.4878	12.018	11.8921	13.3939	12.8315	11.5151	12.7672	12.191	12.7306	12.6334	12.0415	12.318	11.719	12.4404	12.7515	12.7309	12.3696	12.5997	12.3796	12.3268	12.0606	12.3578	12.1257	13.1243	12.6314	11.565	11.3672	12.0459	10.4234	11.792	11.6207	12.2689	11.7734	11.5969	11.9675	0.659614	0.0107822
P13686	14.0837	13.9369	13.5794	14.1154	14.4214	13.2819	14.3558	13.3852	12.5533	14.112	15.631	14.3759	13.6758	13.6557	13.1713	13.7541	13.4356	14.235	14.071	14.1028	14.1518	14.8425	13.8035	13.8619	13.5628	14.5371	14.2443	13.3106	13.7914	14.5389	13.848	12.91	14.1006	13.7053	13.7766	14.5574	14.0562	13.258	13.4353	13.0938	14.7875	14.6847	13.1957	14.0145	13.0478	14.5286	13.2598	13.8345	14.3907	13.6677	13.5969	14.0598	13.5171	14.055	13.9519	13.5132	13.592	13.608	14.4664	14.7942	12.9446	14.1401	12.7095	14.2525	14.9446	13.7141	14.7254	14.9799	-0.361631	0.431714
P13693	15.5564	15.4057	14.9541	13.8267	15.3053	14.7156	16.2961	15.0834	15.3638	15.2509	14.2021	15.0176	16.0373	15.1602	15.3822	15.1627	15.539	14.9087	15.1238	14.9962	15.2562	14.6658	15.7095	15.4896	15.6162	14.3038	15.5554	14.692	15.39	15.5988	14.9611	15.6225	15.9833	16.0238	14.1372	15.1659	14.7503	15.8514	15.6268	14.9478	15.2568	14.328	15.9962	15.1266	15.6543	15.4724	15.1654	15.2091	15.137	15.0236	15.391	15.1827	15.7567	14.5965	14.9283	15.0029	15.5663	15.8616	14.795	15.8835	14.7489	15.1981	14.557	14.6598	14.6433	14.7883	14.8916	15.0776	0.33235	0.107953
P13716	13.1709	13.3067	13.8088	13.5516	13.8372	13.8133	13.7181	13.6233	13.8219	14.3248	13.3862	13.8877	13.1561	14.2096	14.0173	13.5661	13.822	13.7404	13.7861	13.6912	13.4321	14.1486	13.7336	13.494	14.2505	13.3791	13.9518	13.6093	13.9461	13.682	13.6784	14.0404	14.0083	13.7802	14.1001	13.7449	13.6261	13.8645	13.6619	13.9772	13.4154	13.4867	13.4561	13.9482	13.8438	14.615	13.68	13.4749	13.6901	14.1059	13.6531	14.3558	13.6583	13.8876	13.741	13.7463	13.8487	13.9542	14.1398	14.01	14.2307	13.4286	13.4499	12.6236	13.418	13.5864	13.6472	13.9035	0.0960292	0.551758
P13760	14.6077	13.135	12.5068	13.1729	13.3165	14.4968	13.0775	12.1845	13.207	13.2683	13.6162	14.1805	13.6284	14.5266	14.7178	14.4461	15.3357	15.0405	13.6705	13.2988	13.8484	14.0916	12.7085	13.0082	13.2398	13.5789	14.9229	13.6985	13.2034	13.2251	13.0689	12.8661	13.2165	15.518	13.168	13.6329	13.4766	13.7037	13.2776	13.4558	13.5016	14.8309	12.9754	13.9546	12.7039	14.2899	13.5482	13.2268	13.4265	13.3701	12.9509	12.8257	14.5178	13.3	12.551	14.1236	12.9166	13.3389	14.1517	13.8388	13.788	13.9635	13.6369	13.0555	13.7797	14.2997	13.7562	13.226	0.00848047	0.473955
P13762	13.1837	12.1419	12.2955	13.3074	12.8513	12.636	12.592	12.3077	13.6061	13.5152	12.8629	13.4358	12.8548	12.3074	12.8475	13.019	12.0821	12.712	13.189	12.425	11.6667	13.0474	12.8543	13.1783	12.8644	12.7159	12.2305	13.28	13.3543	12.8399	12.1907	12.1878	11.6728	12.9575	11.3981	12.2976	12.4271	12.2012	11.9813	13.3045	12.0695	14.0963	12.7939	13.1024	13.258	12.9056	12.9677	12.5865	12.0389	11.8787	12.1606	12.844	12.5438	12.8782	13.3296	12.9596	12.8127	12.2213	14.3112	12.5712	12.7167	12.9089	13.8827	14.1353	12.8825	14.0289	14.0275	13.4135	-0.826432	0.0176388
P13796	15.7972	16.2992	15.5935	16.0773	15.9277	15.929	17.1033	15.9173	17.4293	15.939	15.3445	16.5412	15.4269	15.8019	17.3098	16.0824	17.0287	16.6746	16.5893	16.443	16.0665	15.1777	16.0878	16.1034	16.2922	15.4984	16.5689	15.6468	16.8685	15.5277	16.2999	15.8962	15.0967	15.5395	15.728	15.7031	16.1808	17.1596	16.1012	15.6537	14.8885	15.7648	16.2683	15.6181	16.2914	15.4046	16.5147	15.4174	15.2485	14.9753	15.7695	16.0519	15.887	15.3486	15.7595	16.2018	16.7002	16.7782	15.9827	15.5047	16.0785	15.0523	15.7868	15.6901	15.4391	15.8914	16.2159	15.5537	0.389803	0.0870709
P13797	15.2237	15.3462	15.3949	15.0186	15.4817	15.4299	15.5026	14.9526	15.6986	15.5272	15.4785	15.8011	15.3993	15.3857	15.4375	15.3203	15.3058	15.1103	15.2997	15.5153	15.6075	15.513	15.458	15.1666	15.2999	15.7013	15.8554	15.3682	15.1399	15.5016	15.3927	14.8449	15.2896	15.2354	15.2377	15.2745	15.9113	15.366	15.4635	15.5195	15.6103	15.5613	15.3202	15.21	15.4285	15.0366	15.4449	15.4511	14.9332	15.2762	15.1734	15.414	15.4098	15.3295	15.2484	15.071	15.0591	15.1715	15.8596	15.9568	15.9804	16.0146	15.6799	15.6963	15.9905	15.7952	15.8851	15.482	-0.465851	4.66621e-05
P13798	15.2734	15.9445	14.7013	15.8124	15.5479	15.3537	15.4432	14.4788	14.9618	15.6645	15.4844	15.895	14.9645	15.9352	15.0454	15.0772	14.9896	15.3985	15.5569	14.8305	16.3	15.3889	15.1545	15.1581	15.1647	15.2094	16.0655	16.1012	15.7646	14.9638	15.6467	15.8911	15.2838	15.4976	15.4488	15.0456	15.5684	15.3016	15.1614	15.5152	15.2376	15.9384	15.0886	15.8607	15.3384	16.1532	14.9736	15.1365	15.5667	15.7924	14.8081	15.2023	16.2445	15.3356	15.7416	15.0586	14.8443	15.0412	16.4836	14.9062	15.9846	15.7959	17.4204	15.3354	16.245	15.4005	15.1361	15.2603	-0.541199	0.25536
P13804	14.8521	16.3064	15.6937	15.2833	15.3382	15.4257	15.9737	16.3121	15.2793	15.2367	15.524	15.2259	16.7904	15.3106	16.0449	15.6058	15.1026	16.3668	15.4405	15.0879	15.5352	16.1757	15.5566	16.0097	15.1007	15.4397	16.4615	14.6001	15.746	16.048	16.1439	15.546	16.7164	16.3034	15.6016	15.5044	16.9237	16.4607	15.0761	15.4571	15.555	15.6898	15.9462	15.7672	15.8528	15.3396	15.5753	16.3073	16.3394	16.0122	17.275	16.7348	15.5158	15.8539	15.745	14.6447	16.1493	15.8246	15.7563	15.4435	14.2748	15.109	14.4979	14.0921	15.6773	14.5007	14.2849	15.1496	0.883712	0.00641167
P13805	13.6368	13.9784	13.0094	13.6577	13.4591	13.0727	13.5545	13.7055	13.5541	12.8835	13.5318	13.488	16.5583	13.0594	13.2251	13.7047	13.3852	13.5427	13.232	13.2412	14.2277	12.7806	13.8021	14.129	13.6666	13.4696	13.8757	12.7049	13.51	13.2566	13.4867	13.4253	13.3896	13.6876	13.4421	13.1159	13.4659	13.2658	13.0451	13.6422	13.6902	15.0293	13.153	12.8012	14.071	14.1886	13.4165	13.3178	13.1353	13.399	13.56	13.0821	14.1034	14.0257	13.7211	13.2745	12.9036	13.1886	13.2494	12.9487	12.4026	13.8459	12.4639	13.1857	14.0441	14.3094	13.7223	13.4644	0.225152	0.585123
P13807	12.125	12.9408	12.0191	12.5386	12.8059	13.0181	12.7113	12.8175	13.0445	12.9523	12.6775	12.8457	12.8395	12.7346	12.5377	12.4437	12.5054	12.5137	12.801	12.5183	13.3809	12.2896	12.7031	12.4907	13.3257	12.2966	13.4264	12.5336	12.9132	12.6388	13.7272	13.272	13.0103	13.0897	12.4454	12.3801	12.8104	13.2683	12.7292	12.8144	12.321	12.7094	13.0855	12.1358	12.701	14.202	13.0291	13.3149	13.6906	13.2096	12.8257	13.5005	12.8901	12.635	12.9779	12.57	12.7857	13.4222	12.5793	13.0079	12.4088	12.9653	13.0147	11.8739	12.3351	12.5564	12.2703	12.2709	0.336523	0.0809411
P13861	15.8851	16.1246	15.4921	15.4025	15.3638	16.1014	15.6963	15.9093	16.1871	16.0963	16.079	15.9481	15.8355	15.8043	15.9757	14.6056	16.2431	15.3064	15.3157	15.5512	15.8308	15.7127	15.0307	16.0114	16.188	15.3054	15.3596	15.9249	15.612	15.6263	16.2215	15.3892	15.4378	15.4453	14.8727	15.3309	15.7653	15.9467	16.0523	16.1096	15.5633	15.6003	15.711	15.9898	15.9263	15.848	16.1228	15.2633	15.7636	15.9191	15.3076	15.6112	16.0084	15.5809	16.0419	16.3651	15.8124	15.3823	15.8591	16.2207	16.2102	16.7407	16.9218	15.259	15.6903	16.6706	16.4381	15.2851	-0.468109	0.132268
P13929	14.1594	16.9996	15.8206	14.5564	14.3777	15.1414	14.2912	16.217	14.6812	15.685	14.7005	15.5493	16.9599	16.1719	14.3867	14.6083	14.9572	15.3267	15.4923	15.7579	14.5965	15.039	14.845	16.0668	15.2729	14.5641	16.4536	15.9603	14.9151	14.6952	15.9412	16.2397	15.3638	14.8333	15.4373	14.9002	15.5372	14.469	15.225	15.2531	14.3519	15.6624	14.3779	15.8833	15.2529	16.3696	16.0846	17.687	15.1011	15.293	14.5116	15.1712	15.6651	14.9965	15.6462	15.1358	15.3295	15.7805	15.3563	16.4592	15.8972	17.0975	15.3425	14.8134	15.9233	15.3527	14.6532	15.0789	-0.239927	0.47912
P13987	14.4137	13.7639	15.2403	14.7099	13.9985	14.3078	13.86	14.1843	14.3423	14.533	15.0008	13.7663	14.5099	13.984	13.9507	14.3118	14.2794	13.4737	13.8184	14.1185	15.2297	14.8486	14.735	13.5154	14.4135	15.7161	13.9527	13.9601	14.2066	14.3122	13.6558	14.6399	14.791	14.649	14.5897	15.057	14.1815	14.1665	14.8445	13.4603	14.5348	15.0813	14.3832	14.8362	14.4855	14.0962	14.2353	13.8957	13.3671	14.4624	13.9366	14.0365	15.2568	14.6723	14.6573	14.2188	14.1749	13.6478	14.4612	13.791	14.083	14.6001	14.2028	14.5171	16.2825	14.4602	13.8231	15.6514	-0.396461	0.495165
P13995	13.6096	13.8442	13.2717	13.9597	13.1989	13.2239	13.9247	13.7339	13.6184	12.9687	13.2758	14.1202	13.8972	13.9031	13.5155	14.1483	14.4169	13.8483	13.6379	13.741	13.8076	13.4783	14.137	13.1546	14.202	13.5936	14.2152	13.3745	13.8744	14.696	13.012	13.8551	14.2593	14.3885	13.0632	13.2394	13.7503	13.7889	14.2356	13.7633	12.9016	13.1706	13.425	13.1908	13.6533	13.1485	13.3811	14.2825	13.4766	13.8547	13.8113	13.4457	13.2681	13.1728	13.7793	13.352	13.9823	13.6653	14.2032	12.9452	13.8022	14.3391	14.012	13.5705	13.3002	12.9885	13.6986	13.8904	-0.0169854	0.977076
P14174	13.465	14.2045	12.4036	11.9263	13.5941	13.4152	12.8167	12.9219	12.2341	12.7844	12.57	12.7281	13.127	13.8042	13.7351	13.5202	12.9357	13.017	13.1523	13.4559	13.1619	12.9146	12.4354	12.9043	13.0135	12.8056	13.1127	13.4039	13.3427	12.6905	12.955	13.7956	13.3596	12.5498	13.5897	12.4985	12.9224	12.243	13.0938	13.0261	12.4769	12.9931	13.9843	13.8803	13.0679	12.555	12.0744	14.3954	13.9527	13.594	13.4333	14.1255	13.1504	12.8048	13.0799	13.4489	13.5265	12.5073	13.7734	13.4892	12.1663	14.1729	11.7669	13.592	13.4174	12.1166	13.5599	13.452	-0.112942	0.93667
P14209	12.0054	11.9672	12.0341	12.2496	11.7711	12.0494	11.079	12.6937	12.4872	11.7616	11.4977	12.4375	11.7863	11.9375	10.7892	11.8129	12.0892	12.5388	12.4247	12.8734	12.5391	11.8068	11.6318	11.6723	11.6844	11.0684	13.1474	12.1899	11.5964	12.1308	12.3976	10.953	12.0826	11.2842	10.6986	11.046	10.9182	11.9063	11.5889	11.4885	11.5854	11.024	11.9441	12.3044	12.2855	11.8816	11.6737	11.5611	11.7139	12.576	11.4023	11.7986	12.7536	11.9157	11.7614	11.5189	11.7423	11.1753	12.469	12.3953	13.147	11.3359	13.2813	11.2664	12.1763	11.5351	11.5378	11.6074	-0.313896	0.495496
P14314	15.3915	15.2585	15.5038	15.2337	14.9552	15.0627	14.4587	15.3574	14.9834	14.861	15.9341	14.8888	15.304	14.8488	15.1189	14.7583	14.8658	15.2713	14.9211	15.5382	15.3332	15.4599	15.1963	15.6251	14.6424	15.0459	15.2652	14.5097	15.0596	15.3224	14.9869	15.53	16.1437	15.6766	15.7277	15.5414	15.787	15.4337	14.867	14.8083	15.2573	15.4177	15.3277	15.4784	14.9862	15.0533	14.6965	15.0187	14.9954	15.6071	15.6077	14.7261	15.6376	15.7044	15.4442	14.4841	15.504	15.0239	14.3191	15.5694	14.3678	14.4309	15.0481	14.7016	16.3935	14.3194	14.6205	15.1895	0.200553	0.297078
P14317	12.1182	11.4585	13.4902	11.8238	11.6235	11.2397	11.4949	12.0298	13.4503	12.2577	12.6138	11.609	12.1471	10.7555	12.1572	12.6028	11.7806	12.4081	12.1908	11.2929	12.7425	12.7044	12.717	12.1614	11.1218	15.0194	11.6031	10.6258	11.5216	12.2323	11.341	13.277	12.1647	12.8985	11.8833	11.9323	12.0677	12.1078	11.5402	11.0671	12.293	12.6272	11.9638	11.7388	12.9702	12.2814	12.006	11.3007	11.2617	11.7262	12.165	11.8022	12.8274	12.5865	11.6969	11.0791	12.3603	12.0272	10.5195	10.9726	11.1299	10.9978	11.5785	11.3248	13.3089	11.5707	11.5881	11.3132	0.651829	0.0714201
P14324	13.3946	13.1857	12.4419	13.1427	12.7117	13.2771	13.4946	13.4401	13.5483	12.946	12.5863	13.4162	13.7585	13.089	13.362	13.1531	13.1562	13.7128	13.1316	12.785	12.8979	13.3703	13.3106	13.2909	13.4203	12.846	13.12	12.9276	13.3395	13.4146	13.1399	12.1995	13.6216	13.6632	12.7089	12.8277	13.6591	13.6105	12.98	13.1667	13.7304	12.7676	13.1139	13.1926	13.162	13.332	12.7389	12.595	13.527	13.0325	12.8208	13.3612	12.9215	12.9063	13.3518	12.8483	13.3564	13.1773	12.7149	12.7221	12.5985	12.9317	13.077	12.3393	12.985	12.6109	14.6664	12.9052	0.0717195	0.490878
P14406	14.5795	15.821	14.9231	14.5269	15.4264	15.1396	14.8276	15.3605	14.4163	14.747	15.02	14.7854	15.4539	14.7526	15.7525	14.3419	14.2611	15.9556	14.8712	14.5418	14.664	15.1916	14.5052	15.0221	14.6307	14.2795	16.2131	14.4064	14.5501	14.3375	15.2886	15.3091	16.136	14.3529	14.8713	13.8602	15.3869	15.1028	14.4728	14.5974	14.1424	14.244	15.3951	14.8115	15.2691	15.1295	14.0793	15.8098	16.2887	15.0797	13.6552	16.7407	15.0479	14.4038	15.0944	13.9502	14.9611	15.1667	13.928	13.531	14.5195	14.5362	13.2389	14.0001	14.084	13.4975	14.1296	14.4887	1.02105	0.000504646
P14543	15.1138	14.928	15.8263	15.5115	15.0883	16.1937	15.0174	15.1353	16.0862	15.6929	16.0563	16.2625	14.7956	15.5732	15.5378	15.2828	16.0033	14.7707	15.5745	15.4493	16.4881	15.0642	15.335	16.4326	15.441	15.8074	15.0636	16.4266	15.6344	15.109	15.6191	15.1136	14.5362	15.5533	15.4689	15.3021	15.2213	14.2563	15.4614	16.5898	15.0866	16.7353	15.3941	15.3137	15.2327	14.9073	15.8418	15.3084	15.3463	15.2652	15.1304	14.5031	16.066	15.4808	15.4549	16.305	15.1915	15.0869	15.9292	15.6903	16.3437	16.1823	15.4794	16.1426	16.4722	16.4748	16.8474	15.6957	-0.607492	0.00425158
P14550	15.8641	16.9017	16.4895	16.2901	17.0056	16.3517	16.2733	16.5522	16.0825	15.792	16.0548	16.2716	15.7459	16.4049	16.7473	15.8755	16.4971	16.5606	16.5046	16.4619	16.3333	16.3129	16.1994	16.4165	16.4253	15.5134	17.1751	15.5803	16.6374	16.3555	16.2079	17.2269	16.8627	16.2854	16.5953	16.4447	17.3391	16.5218	16.2985	16.2686	16.563	16.0202	16.557	16.6405	16.5508	16.0396	16.2864	16.5155	16.8224	16.6967	17.042	16.7889	16.7564	16.7518	16.6875	16.6293	16.8337	16.9512	15.1725	16.2429	16.6196	16.8088	15.532	15.2371	15.4152	15.5105	15.1742	15.7216	0.646348	0.0175383
P14555	12.9651	12.497	13.2295	13.3051	12.65	15.6248	12.9145	13.8448	12.946	12.6881	13.5518	13.908	13.3017	14.096	12.8812	12.5778	13.0993	13.1775	15.0881	12.7306	13.6921	13.3191	12.8517	12.6689	12.8553	12.5553	12.9729	13.7124	13.5138	12.4543	12.8762	12.419	13.5564	13.1514	13.007	13.1162	13.0778	12.5892	12.8938	12.4026	13.9342	13.7477	12.97	15.7001	13.1945	13.0279	12.7932	12.4374	12.1485	12.6507	12.3965	12.3111	13.7488	12.892	12.8371	12.8748	13.0658	12.4461	12.8214	13.4356	13.1076	13.7186	12.5634	13.5748	14.4018	12.618	14.1561	13.2779	-0.111989	0.447051
P14618	17.0656	18.1415	17.8471	17.7279	17.3006	17.7286	17.4465	17.8014	17.5636	17.6221	17.6249	17.6433	18.328	17.5277	18.0543	17.2573	17.8003	17.4985	17.8461	17.5557	17.9401	17.7889	17.848	18.1454	17.5411	17.8653	18.2559	17.5858	17.3356	17.616	17.3147	18.2488	17.7704	19.102	17.7246	17.4009	18.1609	17.7852	16.9771	17.9116	17.678	18.2808	17.9618	17.8752	17.9219	17.4269	17.5436	17.8821	17.5717	18.012	18.2027	18.1353	18.3108	17.6276	17.7641	17.3149	17.9203	18.068	17.143	17.2964	17.0811	17.7218	17.2697	16.9846	17.7961	17.0276	17.3837	17.2273	0.507985	0.00157858
P14621	10.6813	11.3741	10.7453	10.9472	11.0804	10.8954	11.0478	10.8643	11.1471	11.377	10.7991	12.6316	12.3373	10.9846	13.1803	11.424	10.5623	11.8365	11.0694	11.849	11.4978	11.2064	11.9304	10.5016	11.5406	11.0265	10.6327	9.67901	11.1092	11.5874	11.4047	11.621	10.7891	11.8646	11.2645	11.2479	10.4736	10.6255	11.0282	11.5865	11.0277	11.3098	11.3995	10.849	11.4171	12.0593	10.2646	11.4383	10.4652	11.206	11.652	11.1628	10.5437	10.6025	10.1461	11.529	10.46	12.5348	12.3574	12.1421	13.2372	12.1	11.9259	11.4074	11.5505	11.1211	12.1271	11.5211	-0.725333	0.014036
P14625	17.3325	17.18	17.4169	17.0476	17.5916	17.1602	16.7174	17.4215	16.6868	16.991	17.3572	17.1361	17.4257	16.6554	17.1403	17.0705	16.8702	18.1207	16.9261	17.9299	16.2222	16.9499	17.2826	17.1344	16.6768	16.2213	17.4716	16.1989	17.3658	17.3533	16.7	17.2233	17.4078	16.9145	17.4762	17.458	16.8538	17.9367	16.453	16.2334	17.1629	16.3647	17.635	17.5703	17.0858	16.5939	16.7731	17.0676	17.6478	16.9069	16.9779	17.2404	16.0559	16.8886	17.234	15.8452	17.9864	17.7587	16.2639	16.2816	15.6412	15.8878	15.3642	14.8183	16.0767	15.5917	15.6663	16.1546	1.32387	4.88307e-05
P14649	13.7026	13.908	14.0363	13.2259	13.2489	13.9272	13.9897	14.1663	13.2814	13.8595	13.7067	13.9806	15.8625	13.9343	13.6099	14.3585	13.9336	14.0374	13.5557	13.7256	13.8521	14.1674	13.7765	13.7464	13.3037	13.9387	14.0488	14.0386	14.0161	13.6833	14.2071	13.7819	14.0621	14.2962	13.7507	13.8659	14.1826	13.3449	13.6702	13.8646	14.1414	14.6439	13.8159	14.0858	14.1517	13.887	13.5421	13.3446	13.9532	13.9016	14.1689	14.0015	14.4893	14.2346	13.779	14.2005	13.1301	13.8255	13.4511	14.0662	13.1697	13.7871	14.0248	14.5054	14.0777	14.0829	13.283	14.1335	0.068834	0.811969
P14780	14.4806	13.8328	13.6497	14.7895	14.9396	14.4014	15.2414	13.4376	14.4399	13.7456	14.5422	13.2273	14.3702	14.0979	15.0335	15.363	14.1418	14.8687	13.8769	14.1521	13.197	14.9693	15.1557	14.0553	13.9561	14.4197	13.4742	15.1243	15.0503	14.4407	14.1947	15.0488	14.9654	13.6264	14.52	14.6563	15.2451	15.3559	14.4033	13.0207	14.8632	14.7957	15.0008	14.4253	14.3258	15.1148	14.3998	14.1092	14.1124	13.9774	13.8665	14.2693	15.1484	14.3604	14.5395	14.8235	14.3687	15.2894	14.4173	13.5861	14.8384	13.1647	14.0299	14.1636	14.9116	14.2287	14.047	14.0738	0.318581	0.245504
P14854	12.7924	13.255	13.7751	13.4557	12.4633	13.9552	12.4804	13.4436	12.2338	12.5895	12.9698	12.9498	14.2788	13.264	12.2738	13.1042	12.3783	13.6539	12.7964	13.5591	12.6527	13.7014	12.6862	13.6033	12.0655	13.4345	12.7227	12.9693	13.3562	12.7953	13.217	12.6275	13.8393	13.3299	13.4089	13.093	13.4458	13.5193	13.214	12.828	12.8843	13.7232	12.6365	13.2464	13.0753	13.0544	12.7279	12.626	12.7439	11.7338	13.1334	12.5021	13.4098	13.2156	13.401	12.5769	12.9002	12.9208	12.9718	13.1872	12.9017	13.0258	13.1575	13.1824	13.5977	11.8837	12.6028	12.852	0.136529	0.628078
P14866	16.275	15.7757	15.7766	15.5699	15.5179	15.5274	15.9378	15.8314	15.6196	15.3544	15.8449	15.2799	15.9094	15.23	15.7863	15.5634	15.3189	16.0924	15.4531	15.4492	15.061	15.8336	15.6263	15.4353	15.1752	14.9273	16.1947	14.5001	15.1742	16.4266	15.4192	15.9157	16.2934	15.8309	15.204	15.3968	15.503	16.0968	15.2431	15.2284	15.9602	14.8341	15.8772	15.7263	15.5634	14.8124	15.1667	15.4498	15.8301	15.8747	15.8615	15.8471	15.5493	15.5518	15.5584	14.5625	15.8513	16.0465	14.8521	14.3942	13.639	13.7781	14.9841	13.6357	14.5605	14.1388	14.3997	14.711	1.24983	0.00016336
P14868	15.6045	15.5671	15.6073	15.3018	15.8076	15.1016	15.7753	15.6535	15.4698	15.1584	15.3067	15.0249	15.4946	15.2838	15.3127	15.3724	15.4431	15.4368	15.2992	15.4031	15.0828	15.0675	15.4239	15.2326	15.3085	14.4699	16.0623	15.1549	15.3579	15.5188	15.5566	15.8366	15.592	15.1513	15.4105	14.9515	15.2684	15.8288	15.1924	15.0867	15.8397	14.5748	15.7919	15.2887	15.5086	15.2692	15.4235	16.405	16.066	15.7311	15.9188	15.8355	15.4306	15.0432	15.4974	14.7082	15.9653	15.6218	15.1428	15.2776	14.5068	15.2988	15.08	14.8184	14.9583	14.8139	15.015	14.6166	0.498817	0.0013616
P14923	17.0585	16.2031	16.0549	15.7669	15.8018	16.5763	15.0809	16.3117	15.5876	15.8803	15.383	16.1679	15.3359	16.1367	15.4943	16.1493	16.5951	15.992	15.8599	16.2167	15.5498	15.5302	16.7607	15.9918	15.8418	14.7078	16.4231	14.7337	15.5666	16.2689	15.8057	16.8276	15.6081	15.0382	13.9739	15.8001	15.6619	16.5085	15.9934	15.1988	16.5944	15.7238	16.5548	16.1894	15.6294	15.1884	16.0881	16.1767	15.5398	16.5824	15.6018	16.0593	16.1567	16.047	16.0842	14.6853	16.266	15.135	15.9486	15.7433	14.8166	15.8595	15.7644	15.3106	14.8372	15.076	15.5816	15.6478	0.45552	0.0568614
P14927	14.9925	14.3451	14.7586	14.0668	13.8566	14.5722	15.1793	13.515	14.9175	15.7759	14.0461	13.7759	14.9033	15.2768	13.8347	14.1325	14.1332	15.9896	14.1853	14.7206	14.404	13.9751	14.6823	14.4661	13.868	14.2156	14.3511	14.6863	13.7757	15.4684	13.8425	14.896	15.5706	15.1775	14.5593	15.0578	15.4347	14.7397	13.6582	15.2232	14.7392	14.538	14.525	13.7046	15.1117	14.2868	15.7396	14.4889	16.4952	15.2899	14.4314	15.1571	14.5199	15.7975	15.6845	13.8144	13.6946	14.0725	15.6112	15.4595	15.962	14.7319	13.6205	14.091	14.3991	13.954	15.0952	14.5661	-0.124132	0.786864
P15086	13.777	13.8631	12.8994	13.1236	12.8717	14.3731	13.7302	13.8253	13.7812	14.5138	13.1722	14.2088	13.2396	13.3294	13.1345	12.5782	14.1247	12.7583	13.5895	12.5565	12.3695	12.738	12.3793	13.4875	12.5069	13.2952	12.699	12.9192	13.4641	13.3866	13.9004	12.9622	13.3899	13.3441	14.1919	13.7265	13.9573	13.1805	12.3032	14.673	12.4423	13.9195	12.9607	13.5021	12.8474	13.908	13.522	12.7944	13.2732	13.3243	13.3682	13.726	14.6991	15.0847	14.4734	14.8991	12.8598	12.6382	14.8945	11.9358	13.947	13.6289	12.6936	12.6182	14.1897	14.2063	13.6337	13.611	-0.167785	0.808298
P15090	12.9277	14.1953	13.9332	14.1455	14.1608	13.556	13.1278	12.3232	12.7239	13.8065	13.3257	12.741	13.1988	13.0506	14.6691	14.5872	13.1653	14.3968	13.6471	14.7637	13.5026	12.5847	13.2384	14.0538	14.8602	14.2151	13.4853	12.262	13.4141	13.0421	13.2825	14.1513	13.9444	14.0236	13.7463	14.6544	14.22	13.6772	13.4118	12.6691	13.061	13.0306	12.5216	13.0692	13.0572	14.9921	13.4141	13.3876	13.0855	13.0434	13.5404	13.7789	14.308	14.4494	13.8768	12.4314	14.0976	13.4058	13.7875	14.285	13.1253	12.9839	12.9815	13.2839	13.0795	13.0148	13.7558	13.2036	0.316883	0.314942
P15104	14.2698	13.9345	14.0273	13.4068	13.8051	14.0932	13.6557	13.4125	13.8071	13.6895	13.5969	14.3542	13.9721	13.7324	13.4367	14.4208	13.25	13.5425	14.1116	13.8888	14.2042	13.8794	14.0441	14.1435	14.0304	14.2952	14.0534	13.9103	13.4014	14.1919	13.5309	15.0862	13.3064	13.8443	13.9047	13.8276	13.8423	13.7387	13.7255	14.1168	14.1237	15.5195	13.7348	13.9075	13.8797	14.3023	13.8156	14.0614	13.7764	13.4892	12.9716	13.3906	13.9445	13.5252	13.7461	12.9343	13.273	13.3986	15.801	14.7253	13.6907	14.6223	14.3805	14.1738	14.8792	13.6834	13.6501	14.7834	-0.669142	0.064175
P15121	11.891	12.1405	12.4727	12.4731	12.5882	12.5169	12.0039	12.4073	12.4106	12.7937	12.1095	12.3968	12.8273	12.6828	12.459	11.9328	12.3658	12.3323	12.486	12.3652	12.3005	12.6252	12.6496	12.1324	12.2176	12.4609	12.7678	12.2685	12.4165	12.9804	11.6506	11.8816	12.6624	12.4922	12.544	12.3333	12.2169	12.398	12.4926	12.93	12.3299	12.7909	12.6045	12.3784	12.2891	12.846	12.2343	12.7377	12.288	12.3959	12.149	12.4147	12.7557	12.4677	12.354	12.4232	12.3467	12.1349	13.082	12.4266	12.5	12.7485	13.4031	13.1429	13.0244	12.4064	12.1604	13.2474	-0.430546	0.0475212
P15144	15.0481	15.5311	15.3904	14.5718	15.9025	16.0715	15.1112	14.6835	15.9756	15.649	14.4191	15.291	14.6648	16.5063	16.8101	15.3107	16.1413	14.7778	14.8346	15.6556	16.3518	15.6106	15.2314	15.9451	15.7257	15.9165	16.1388	16.8439	16.144	14.5581	15.2928	14.8048	15.254	15.1651	15.5623	16.998	16.3571	14.6708	16.0074	16.3375	15.9619	15.9015	15.3213	15.7037	15.4177	15.7745	15.5176	15.2393	15.6156	15.5416	14.3519	15.5757	15.6194	15.7568	15.1781	17.4433	15.2475	15.5772	16.2629	16.0262	15.5352	16.5908	16.7616	16.275	16.2636	16.5712	16.2965	15.7559	-0.536057	0.00206687
P15153	12.8	13.4757	14.5035	12.701	12.7065	13.0292	13.1527	13.2764	13.8022	12.845	14.3957	13.4704	12.589	13.0858	12.4527	12.1932	13.1084	12.7426	12.9361	13.9447	14.1824	13.1014	13.3133	13.2112	13.0266	15.7481	12.5768	12.5645	13.4129	12.2057	13.0324	12.6187	12.5489	13.6474	13.6492	13.2077	13.1332	12.7225	12.9886	14.2258	13.3907	14.1059	13.2098	13.5701	12.89	13.6168	13.2795	12.8231	12.6449	12.6083	12.8857	13.311	13.7235	13.4499	12.7593	12.9553	13.5386	12.5285	13.4126	13.659	12.4961	13.1141	13.9297	12.6464	13.6621	12.592	12.9158	13.7599	0.0636174	0.95091
P15170	13.0989	13.9186	13.6469	13.6095	12.6072	13.4582	13.6296	14.1131	13.2938	13.3644	13.157	13.2605	13.0871	13.4768	13.7233	12.9023	14.3038	12.9197	13.4307	12.9423	14.3132	13.2841	12.7949	13.6933	14.0096	13.472	13.5411	13.7772	14.0955	13.5245	14.0035	13.4136	13.6007	13.0828	13.7656	13.7249	13.3618	13.0847	12.6428	13.4847	12.8545	13.4347	13.4625	13.5828	13.1615	13.5794	13.5738	13.2508	13.6877	13.5546	13.6041	13.1652	15.2116	13.6288	13.6062	13.6372	12.9067	13.9119	13.4802	13.8825	14.4739	14.0613	13.7413	13.5816	14.2614	13.9897	13.6839	13.9595	-0.376126	0.00876996
P15289	14.0785	14.5681	14.8111	14.253	14.9728	15.8877	13.6524	15.1272	14.3976	13.9377	14.9075	14.4351	13.7172	15.3053	16.4675	14.271	14.5341	14.626	15.0263	15.2884	13.978	15.2566	14.0073	15.1243	14.2104	14.0907	15.5085	13.6613	15.2024	15.6589	13.7046	15.6607	16.3701	14.3766	15.0471	14.2626	15.0806	16.0664	14.4516	14.0751	14.3507	14.2246	14.4384	14.2261	14.9655	15.1572	14.9779	14.0054	16.6673	14.8673	14.6003	16.6074	15.1762	15.0574	14.6835	15.5777	14.7872	16.5648	13.9225	13.934	13.7433	14.318	14.0062	14.0269	14.3518	14.0936	14.1953	14.0389	0.997955	6.9895e-07
P15309	18.3858	19.0788	17.8594	19.2142	20.0542	20.6993	17.6283	18.8641	15.6012	18.9087	18.7592	18.2783	18.2902	19.7525	20.4369	18.0586	18.4876	17.6319	20.0897	17.9197	19.8043	17.8168	16.302	19.2977	20.2589	15.2046	20.0294	16.5903	21.2351	17.0906	19.0405	19.3694	18.3412	17.9393	18.5608	19.3779	19.5924	18.693	19.3653	17.0582	17.357	15.8555	20.9912	18.7023	19.6954	19.3914	19.1397	18.5663	20.5997	18.6903	16.5008	20.7225	19.3038	20.0898	19.4803	18.7984	20.2835	18.765	15.164	17.003	15.3842	17.3105	15.1601	13.5466	14.3728	14.0153	13.9895	18.645	2.84542	0.000938449
P15311	15.8557	15.5185	15.9435	15.4502	15.9371	15.6682	15.3131	16.0648	15.3353	15.3271	15.9074	15.6879	16.2286	15.5795	15.5714	15.8644	15.0151	15.9798	15.3418	15.4709	16.0076	15.8588	15.5136	15.9383	15.4679	15.9556	16.0931	14.4024	15.5831	15.7287	15.186	16.3384	16.6049	16.832	15.8738	15.6355	16.5711	15.9631	15.3067	15.5053	15.6017	15.5558	16.2154	15.7802	16.1389	15.2305	15.0681	15.9575	16.084	15.6101	16.5288	16.2903	16.3255	15.8961	15.4001	15.5523	15.8614	16.0414	15.1319	14.5907	14.7056	15.2419	15.1057	15.2167	16.2701	15.1545	15.0943	15.7885	0.520778	0.0253912
P15374	12.7306	13.6263	13.0261	13.6613	13.7978	12.8064	13.5282	13.237	12.7471	13.2404	12.5107	15.6657	13.2064	12.4473	13.2611	14.216	13.3866	13.0884	13.7298	13.0904	13.4832	13.3166	13.6364	12.6721	13.4272	13.0399	13.4699	13.4439	14.1713	13.684	12.9495	13.4864	13.7483	14.1442	12.8836	13.3956	13.0752	13.2655	13.1392	12.5687	12.5385	13.8575	13.3752	13.4807	13.8102	12.6082	13.2315	12.6462	13.5132	13.8474	13.7127	12.9817	13.7308	13.5158	13.8314	12.6695	13.8629	13.8269	13.5225	13.032	13.1016	13.507	12.2559	12.6087	13.3431	12.4194	12.9706	13.2666	0.422793	0.0940709
P15428	12.6983	13.9303	14.6716	12.9369	12.5257	12.7814	13.1446	14.4117	12.2993	12.7414	12.8966	12.4179	12.8405	14.3258	14.5343	14.0365	15.3329	13.2127	12.7004	12.8242	12.9276	16.3248	13.1987	14.6284	12.7904	14.0318	13.7148	12.9082	13.5015	13.1639	12.3594	12.9377	13.8381	12.6521	12.4944	12.4118	13.1799	15.2515	13.3665	12.2297	13.3792	13.0568	12.6834	12.9943	12.8879	12.9798	12.8159	15.7819	13.2101	13.2332	13.4477	13.3147	13.3573	13.3243	12.8785	13.1176	13.4652	13.7814	12.907	14.0213	12.8535	14.0839	12.5484	13.5656	13.0403	12.8611	14.225	13.2614	0.251753	0.947973
P15502	13.311	13.3518	13.3409	14.0333	14.9084	14.3264	13.8263	13.5838	13.3296	14.1624	15.1297	13.9197	14.2625	13.5678	14.4646	13.3927	13.7998	13.1421	14.3479	13.6961	13.9674	14.2708	14.3705	13.5703	14.123	13.7717	13.9271	14.9681	14.254	14.8871	13.4095	13.6523	14.1229	14.2072	15.1704	13.1987	14.3808	13.8483	14.0096	14.8167	12.8039	13.9566	13.848	13.5894	14.2468	13.5274	13.9984	13.579	14.6163	14.006	12.9702	14.3692	13.4443	13.8456	13.6343	13.7862	14.5023	14.4447	14.2221	13.4805	13.5942	13.7949	14.6141	14.7333	14.8301	14.1425	13.7843	14.773	-0.213774	0.346003
P15531	14.7031	15.721	15.3476	14.573	15.4441	15.5364	15.9262	15.8101	13.8701	14.1543	14.8195	14.1985	15.6592	15.0444	15.3855	14.731	14.9225	15.3743	15.1166	15.3174	14.5222	15.7335	15.0942	15.188	14.2205	14.447	16.0527	14.0575	15.0658	15.5956	15.3579	15.2172	16.0952	16.3979	14.9516	15.2744	16.1339	15.5206	14.0586	14.6848	15.1431	15.0379	15.5971	15.1256	14.8585	15.2933	14.71	16.6629	15.9619	15.5305	15.947	15.9566	15.4925	14.8673	15.6029	14.5609	15.4743	15.5758	14.1121	15.7	14.3169	15.1878	14.2782	14.1472	15.1105	15.2662	14.6432	14.1662	0.543736	0.0587663
P15559	14.851	15.3269	15.0416	15.2228	14.7512	15.0637	13.9931	13.841	15.3226	14.7138	15.3493	14.5402	14.9692	14.8549	14.5325	13.3768	15.1295	14.0943	15.0804	15.6869	15.1793	14.4236	15.3713	14.9847	14.8521	16.1898	14.4638	14.8085	14.0601	14.6214	13.6779	15.1763	15.2005	15.3512	14.5622	15.2149	14.377	14.9766	13.5718	14.6832	14.9316	15.2074	15.0029	14.8009	14.8988	13.9311	14.6225	14.3055	14.3631	13.9892	14.3907	14.9291	15.1011	15.0578	15.1961	14.726	14.4555	14.7363	15.434	15.6252	13.8408	14.7129	14.9782	13.4658	14.8773	14.8252	13.8042	15.3718	0.00132861	0.866693
P15586	14.1671	14.2241	14.2973	13.8569	14.3362	14.3029	14.8372	14.2281	13.8184	14.1032	14.391	14.1478	13.9275	14.5099	15.0726	14.2804	14.1784	14.7271	13.5793	14.6314	13.9209	15.0117	14.2184	14.5073	14.3083	13.7029	14.9379	13.5753	14.3412	15.1104	14.0383	14.3887	15.1128	14.3336	13.9714	14.4281	14.5662	14.2538	13.9015	13.8469	13.7076	13.8912	14.285	14.7111	14.5344	14.1968	14.6569	14.4426	16.2107	14.2313	14.3974	14.4952	14.2211	14.4909	14.4535	14.6219	14.2654	15.2118	13.8912	14.3575	14.5163	13.2032	13.3703	13.589	13.5767	13.7195	13.8009	13.7391	0.615292	0.00584978
P15880	15.9912	16.5803	16.2058	15.7412	16.2325	15.6424	16.4332	16.4259	15.783	15.7154	16.3346	15.6407	16.9069	15.8798	16.2799	15.8811	15.9574	16.1187	15.7767	15.9694	15.8903	15.9831	15.9635	15.5966	15.7095	15.6604	17.1463	15.116	15.9596	16.3097	16.5121	16.1067	16.5738	16.3438	16.0287	15.8404	17.3572	16.4293	15.6602	15.886	15.9786	15.614	16.5711	16.2727	16.2108	16.1307	15.754	17.172	16.7811	16.5087	17.2065	16.3755	16.1825	16.2886	16.2368	15.3258	16.5518	16.5131	15.6933	15.9032	14.6953	15.3334	15.634	13.8912	15.8246	14.67	14.5685	15.0325	0.984153	0.00406907
P15907	13.4868	13.1345	13.9118	13.9608	13.3805	13.3315	13.4404	13.3668	13.0177	14.0263	13.3348	12.4944	14.0729	13.4644	12.8293	13.1438	13.3636	13.422	13.561	13.7397	13.2938	13.176	13.0325	12.9298	12.8557	13.5272	13.1019	12.9682	13.1805	13.0569	13.5475	12.9687	13.3819	13.3666	12.0516	14.1164	13.7854	13.2009	14.1292	12.9466	13.1411	13.7476	13.1943	14.0795	13.7316	13.6506	14.009	13.0714	12.7757	13.3108	12.9783	13.4324	13.2864	13.3826	13.6831	13.3392	13.103	13.3825	13.7505	14.6842	13.8124	13.9574	14.6853	13.302	13.0427	13.4582	14.1236	14.1266	-0.577806	0.0389391
P15924	16.2133	14.6204	14.5125	15.3107	16.1532	15.3788	15.3259	15.3224	16.2377	15.673	15.3368	15.8933	15.6785	15.0253	15.1222	16.0681	15.2303	16.151	15.4575	15.2316	15.6251	14.2827	15.1663	14.6748	15.8267	15.5577	15.2028	15.607	15.4694	15.296	15.4459	14.4666	14.5892	15.1822	15.0328	14.1142	15.1335	14.4932	15.2722	15.8384	15.288	15.066	15.2566	14.6476	15.8177	14.9397	15.3383	15.0997	15.4742	14.3925	15.1029	15.5681	15.2387	14.6502	14.414	15.1336	15.2665	14.5736	16.9754	14.9032	16.2852	16.0612	16.3969	15.8761	14.9267	15.9898	16.0965	15.8337	-0.731486	0.0242425
P15927	15.373	14.9901	15.9345	16.3635	15.3307	15.6133	15.3661	15.5815	16.3278	15.6541	14.5201	16.1025	15.1986	16.0193	15.5131	16.3803	15.1003	15.8302	15.8206	16.269	15.6772	15.8735	15.9782	15.5696	16.071	15.7618	14.868	15.827	15.841	16.2755	14.9751	14.5414	15.4918	15.5541	14.8914	15.1548	15.3074	15.353	16.3121	15.3039	16.1831	16.316	15.3348	15.0393	16.3505	16.4629	16.5956	14.1933	14.5068	14.1492	15.2374	14.8951	13.9089	14.9143	15.9415	16.193	14.5191	15.3334	15.4668	12.3724	16.2708	14.1966	13.9523	15.8981	14.6376	15.4387	14.072	16.5272	0.335466	0.273999
P15941	11.4528	12.8381	13.1274	11.8145	12.185	12.7187	12.3357	12.7054	12.3294	12.5993	11.8038	12.6522	12.1141	13.8274	12.1909	11.8537	15.2034	12.0922	12.4581	12.9989	13.1596	12.8658	12.8093	15.3655	12.293	12.3753	12.5676	13.4299	12.0074	11.8545	16.3972	11.7858	11.8443	11.9042	12.7495	11.8157	12.2874	11.6193	12.1984	12.9211	12.0204	14.0115	12.8239	13.1561	12.1214	12.8363	12.0351	12.6906	13.5982	13.8891	11.702	11.8836	12.1729	12.6207	13.8116	13.3859	11.6968	12.3026	12.968	12.993	13.4951	13.2815	11.5113	15.2111	14.0109	12.6006	16.091	12.4658	-0.981823	0.195293
P15954	13.7548	14.2943	13.6537	12.6969	13.4931	13.4802	13.0247	13.1733	13.1008	12.9571	13.6586	13.7682	13.6002	13.2375	14.094	12.5745	12.4104	14.1749	13.0311	12.872	13.1862	14.0455	12.9115	13.5973	13.1116	12.0483	14.1738	13.0385	13.4107	12.1932	13.3347	13.6441	13.9462	12.4722	12.7376	13.2525	14.1379	13.3804	13.1485	13.0666	13.3055	12.7029	13.8352	13.306	12.3743	14.1588	13.2734	12.828	14.1698	13.4384	13.1862	15.0571	13.4585	12.1403	13.3409	12.2368	13.1909	13.1698	14.5747	15.6246	12.9966	12.8735	13.3032	12.7706	12.8618	12.1433	12.8081	13.2937	-0.31702	0.953506
P16035	11.4493	11.0901	11.3589	11.1644	11.7943	11.5261	12.9129	12.3695	12.2117	11.2049	12.627	12.3968	11.6887	12.5901	11.7983	11.9256	11.3988	11.7758	12.5005	13.1241	12.7496	11.471	11.5646	11.8455	13.3745	13.1824	11.6311	12.5067	12.1672	11.8127	11.011	11.3098	11.6741	11.5794	12.5878	12.1736	13.0032	11.3944	11.7615	13.5454	11.2518	12.2726	11.063	13.2055	12.7185	12.3778	12.8053	11.7406	11.6471	11.7919	11.6808	12.0004	11.9999	12.1031	11.1516	12.6468	11.0193	11.4772	13.4869	11.9951	13.3368	12.2689	13.4	12.8857	12.3479	11.4206	12.8356	12.4629	-0.615436	0.0483391
P16070	12.3663	12.6147	12.2417	12.7443	12.2347	14.3425	11.934	13.0575	13.7219	11.7791	12.446	12.6856	12.5793	12.5295	11.7699	13.3858	12.9134	12.7311	12.5598	13.1658	12.3143	11.193	12.6275	13.463	12.9121	12.5907	11.544	13.19	13.1555	12.4947	12.5735	13.8119	12.4942	12.7835	12.707	13.054	13.2757	12.7249	12.6989	12.7945	12.1713	12.5699	13.0615	12.2235	13.3414	12.4154	11.5901	12.9862	11.8254	12.3027	12.2084	12.0975	11.7845	12.4185	14.16	12.424	12.6892	12.0916	12.7633	12.7454	12.599	13.0431	12.7797	13.4594	12.73	13.2747	13.8659	11.8114	-0.234585	0.296699
P16083	12.8538	12.3153	11.723	11.3993	12.0742	12.1298	12.9301	12.0022	12.8	11.8949	11.9094	12.0122	12.6562	12.0231	12.281	11.7826	13.344	11.8666	11.5236	12.6919	11.8304	11.9166	12.4314	11.5974	12.5771	11.915	12.4816	12.6589	12.1168	13.0515	12.2883	12.5464	11.5774	12.4225	12.1528	12.2574	12.2815	12.7267	12.4373	11.4479	12.6521	12.292	12.9079	11.8545	12.3239	12.5436	11.6911	12.5745	12.6929	12.9595	13.2914	13.7331	12.9677	11.501	12.0726	12.294	12.1194	12.6683	12.773	12.4267	12.9346	12.3789	11.2101	12.6929	11.7626	11.7263	11.7914	12.8841	0.0414384	0.86956
P16144	11.9749	12.4106	12.6344	13.6086	12.2551	12.3185	13.1466	12.0823	12.0692	13.2088	12.3818	12.5064	12.3415	12.5801	12.3396	11.9592	12.7259	12.1762	12.2427	12.5203	13.123	11.9458	12.8781	12.8399	12.3475	12.1761	12.6196	14.1035	12.1377	11.8276	12.2423	12.5073	12.2942	12.1874	12.799	12.3723	12.4324	12.9748	13.0141	12.4312	12.3013	12.1999	12.0237	12.2368	11.948	12.3788	12.5468	12.353	12.7827	12.823	12.3689	12.5042	12.9958	12.6734	12.0428	12.6562	12.5781	12.3837	12.157	12.9025	12.7103	13.4774	12.9086	12.17	12.2907	12.1996	13.3259	12.2359	-0.158356	0.542153
P16152	16.5601	16.6431	16.9263	16.7145	17.1907	16.6804	16.4592	16.2962	16.7331	16.6577	16.258	15.5389	16.5554	16.2453	16.8598	15.7985	16.8657	16.2274	17.1307	17.4266	16.5561	17.2452	15.8227	17.0279	17.0289	16.3906	16.7673	15.6112	16.9359	16.5393	16.5358	16.6809	16.6716	16.0622	16.8832	16.8343	17.698	16.8175	16.868	16.8237	16.6094	16.6986	16.5029	16.3105	16.4294	15.9355	16.527	17.0722	15.8636	16.295	16.4563	16.4748	16.7087	17.1053	17.0343	16.6469	17.0648	16.8383	15.9622	16.6379	16.153	16.6532	14.4955	15.9619	16.2312	15.9369	15.9754	16.5425	0.531183	0.0539073
P16157	11.9562	12.1537	12.0435	12.1095	11.7208	11.7691	12.4231	11.8386	11.8405	12.0299	12.5715	12.0122	11.6076	12.6512	12.1859	12.0316	12.0875	11.7032	12.1296	11.8624	11.6394	12.0698	12.0041	12.4266	12.2866	12.6872	12.0388	13.2634	11.6251	12.1061	13.0242	12.2926	12.1287	12.3696	11.5596	12.3791	12.7546	11.4691	11.9068	12.1812	11.735	12.1369	11.7604	12.1644	11.5437	14.1365	11.5644	11.3961	12.1419	12.4274	12.0702	11.8312	12.9694	12.0231	12.1886	12.523	11.4078	11.6908	11.6671	12.8024	11.8488	11.6723	11.1051	11.9425	12.9723	12.2335	12.5228	12.985	-0.0863186	0.860765
P16219	13.4498	13.9557	13.5256	13.1725	13.4274	13.0038	14.945	13.6347	13.8852	13.1107	13.785	13.0454	14.4609	13.2912	13.3098	13.066	13.6316	14.0056	13.8457	12.9421	13.1017	12.9682	13.2845	13.7895	13.5764	13.1119	13.7494	12.8732	13.3226	13.4387	12.708	13.762	14.2012	13.8628	14.1264	13.1551	13.133	14.2159	13.536	13.1641	13.4535	13.8626	13.5237	13.67	13.3615	13.5816	13.4695	14.2647	13.6324	13.4028	12.7971	14.5933	13.7562	13.7029	13.3626	13.3929	13.4931	13.2459	14.5605	13.6192	12.7909	14.1542	13.6433	13.2978	13.6034	13.0985	13.416	13.1831	-0.0137902	0.99915
P16220	17.07	15.5358	15.7441	16.367	16.9102	15.9546	16.3926	15.7694	16.9617	16.631	17.0304	16.116	17.1016	15.9918	16.2348	16.3146	15.5639	16.2844	16.4742	16.1404	16.0161	16.7051	15.2758	15.8693	16.6922	16.1698	15.1773	15.6846	16.4593	17.5111	15.31	14.759	15.1556	16.1422	14.8137	16.3291	15.9416	15.5309	16.2777	16.2009	15.928	15.6938	16.8632	15.6997	17.0649	15.7577	16.343	16.035	15.2465	15.7283	16.3393	16.2173	15.2457	15.8352	15.3413	15.8793	16.0233	16.3351	17.5514	15.6546	17.1417	15.9681	17.1316	16.4281	15.5332	16.4347	16.8046	17.1976	-0.533798	0.114609
P16278	13.8165	14.0336	13.9958	13.501	13.6408	13.6726	14.4657	13.2373	13.3162	13.2078	13.8719	13.5349	13.0795	13.3707	15.0829	13.4252	13.647	14.211	13.2678	13.6241	13.5346	13.5436	13.5135	13.5557	13.3949	13.0855	14.091	13.922	13.7367	13.7995	13.6307	13.5288	14.0924	13.445	13.3494	13.3977	13.9326	13.2508	13.7692	13.5858	14.0792	13.473	14.0052	13.1852	14.2497	14.569	13.2155	13.4304	13.5087	14.1356	13.5503	13.6613	13.7756	13.5826	13.5121	13.6739	13.7226	13.9398	13.3753	13.1818	13.7839	13.6019	13.5104	13.5337	13.5709	13.5029	13.4059	13.151	0.261387	0.03542
P16383	11.1676	10.6699	11.6343	10.6352	11.3011	10.1864	10.6938	10.5553	11.3277	11.4333	10.1084	10.6835	9.49883	10.9269	10.7544	10.5701	10.7172	10.9183	11.7139	10.7359	10.7212	10.5383	10.352	10.3251	10.5627	10.9541	11.6766	10.8538	11.0019	10.652	10.6625	10.5531	10.7094	10.9344	11.0587	10.7446	10.8918	10.5388	11.539	10.4657	10.1713	11.0471	10.9	11.5271	10.8245	10.6719	10.4258	10.7565	10.4639	10.7398	11.2278	11.191	10.9136	10.462	10.104	10.8749	11.0796	10.5076	11.8682	11.8734	11.9729	10.6341	11.8934	12.1583	10.4959	10.1226	11.2645	11.0638	-0.632395	0.103327
P16401	15.9792	17.8215	17.4995	16.5529	15.2339	16.507	15.764	17.324	17.1854	16.5724	18.0712	16.6709	17.5725	16.4536	17.3052	16.0312	16.5667	17.1683	16.5634	16.273	17.4508	16.0546	17.3401	16.7763	15.534	18.4545	17.0965	15.439	15.6246	16.9319	16.4065	17.1526	18.2009	16.8214	16.3174	16.4162	18.1357	16.9516	15.856	16.7254	17.3344	17.604	17.1108	17.4126	16.3316	16.2541	16.4288	16.9103	17.0235	16.8249	16.2694	15.2596	17.9803	16.8758	16.8289	14.3359	16.6932	15.9893	17.0166	12.2734	15.4515	14.9627	15.589	14.1426	16.8836	14.6445	14.3811	16.9679	1.1214	0.0383054
P16403	13.9192	14.5907	15.2459	15.7135	14.8709	15.4977	14.4431	15.4564	15.5334	15.6397	15.3091	15.4486	15.5303	15.5053	15.3072	16.4075	15.2368	15.5035	15.5562	16.6339	15.5787	15.7077	14.9237	13.8125	15.5842	16.3497	14.8449	16.062	15.7874	14.5884	14.2593	14.0186	15.2163	14.2891	13.8837	15.7648	14.9693	15.4056	15.2676	13.6699	15.2363	15.2621	14.3331	15.1101	15.4673	15.1767	16.1698	15.712	14.9492	14.0047	14.3628	14.9837	14.5711	15.1523	14.9405	15.592	15.2507	14.8958	15.6072	12.5409	16.9579	14.1033	13.2993	16.0374	15.319	15.5667	15.8059	16.0654	-0.299522	0.982873
P16422	14.875	15.0616	14.9519	14.559	14.9495	14.8178	16.1339	14.9951	14.8087	14.834	15.0035	15.1523	15.2266	15.0366	15.0932	14.5757	14.9406	14.9004	15.1089	15.2809	15.0631	14.9068	14.7553	15.254	14.7313	15.224	14.819	15.321	14.8696	14.739	15.0449	14.9044	15.4051	14.8892	14.9502	15.0707	14.7672	15.0476	14.8794	14.9584	14.5977	15.1697	14.9228	14.6737	14.7768	14.6938	14.3794	14.8942	15.0995	14.8036	14.5629	14.9255	14.8395	14.7156	14.5482	14.8326	14.5752	14.9628	14.7062	15.4896	15.0724	15.0514	15.0414	15.0895	15.1097	15.079	14.8706	14.8009	-0.0899137	0.326854
P16435	13.7482	13.5154	13.8698	13.7105	13.4817	13.2679	13.3674	13.0506	13.3039	13.3809	13.5508	13.1283	13.7803	13.501	13.0966	13.6135	12.831	12.6844	13.3153	13.3815	13.5307	13.8709	13.3319	13.6744	13.1388	13.4082	12.8419	13.0074	13.6323	13.5891	13.0206	14.0707	14.0959	13.1654	14.167	13.466	13.8783	13.7965	13.0407	12.7831	13.5817	13.7294	13.3091	13.9551	12.9024	13.4095	12.8737	13.6002	13.6751	13.5269	13.4042	13.62	13.8819	13.8473	13.3596	13.3383	13.4022	13.493	13.5253	13.6487	13.4811	13.6282	13.2682	13.4929	13.847	13.5852	13.9311	13.4018	-0.10458	0.199386
P16455	13.6499	13.4798	13.7496	13.7034	13.3484	13.4485	12.8835	13.5684	13.0049	13.2845	12.9904	13.3183	14.0645	13.4737	12.6411	14.1201	13.5929	13.9498	13.0436	13.4615	13.4164	13.6398	13.5895	13.2916	13.33	13.7021	13.8298	13.7568	13.4833	13.8128	13.448	13.1193	13.1738	13.1748	13.5174	13.4572	13.4037	13.4462	13.2526	13.0648	13.1058	13.3965	12.6993	13.3719	13.4125	13.0444	12.9212	13.7083	13.6793	13.2702	13.0988	13.3886	14.1521	14.0156	13.3553	12.5371	13.1636	12.7345	14.6934	13.5789	14.3579	14.0759	13.9253	13.277	13.8147	13.5362	13.9098	13.6374	-0.501886	0.0194158
P16615	13.7541	13.8927	13.4829	13.6713	13.865	13.2956	13.6048	14.0125	13.624	13.8489	13.9902	13.5396	13.5339	13.704	13.3895	13.9084	13.838	13.6665	13.9353	13.7378	13.5974	13.5216	13.803	13.2247	13.3542	12.9002	13.6734	14.0931	13.3646	13.6943	14.0835	14.1007	13.3181	13.9623	13.6634	13.81	13.481	13.5796	13.7733	14.0146	13.831	13.5315	13.9752	13.3148	13.871	13.5543	13.4306	14.1427	13.8588	14.1987	13.4331	13.2719	13.8307	13.3371	13.3902	13.4921	13.845	13.9285	14.3694	14.138	14.059	13.9735	14.496	13.9009	13.5056	13.8561	14.0858	13.4239	-0.308667	0.0612387
P16870	15.8534	15.3383	14.5688	14.946	17.1887	16.2026	15.9556	16.2935	13.1023	14.3267	15.4609	13.7042	15.0711	15.3961	16.1412	13.8202	14.8616	13.1523	15.486	14.8702	15.1337	14.1455	14.0972	15.7719	16.0361	14.5541	13.6011	13.7594	14.6265	13.498	13.4858	17.7279	16.3251	13.7535	15.8451	15.8586	14.2449	16.7609	15.1246	13.5322	15.5626	14.0601	14.6545	15.1	14.0352	14.5685	13.3902	15.0355	13.9127	14.719	13.8849	15.8086	15.3953	15.3179	14.8298	14.1672	17.1207	14.2333	13.5831	14.0502	13.7509	13.6335	14.5149	13.6194	13.6665	13.517	13.6728	14.4962	1.44772	2.80459e-05
P16885	9.62023	10.6909	10.7069	11.4465	10.1045	10.6794	10.94	9.83364	11.5019	9.47704	10.4939	10.2185	10.4377	10.9708	10.423	11.0627	11.3574	10.983	11.0886	11.4274	9.99198	9.75514	11.0476	10.6458	10.2327	11.9105	9.80163	11.1532	9.78062	10.1033	11.0624	12.474	10.1647	10.6931	10.8059	10.0808	10.6196	11.1534	10.7988	10.1228	10.6572	10.1258	10.5083	9.32522	11.0932	9.57688	11.2712	10.452	11.4068	11.045	10.7007	11.2535	11.2108	10.9497	9.77141	11.0129	10.7518	11.1835	9.31789	10.8381	11.4121	9.00289	10.6454	9.3143	9.35933	10.2841	10.7953	11.0834	0.367485	0.262404
P16930	13.7	14.0197	13.9106	13.7265	13.9517	14.5697	14.0308	13.8398	13.6589	14.0647	14.2042	14.0817	13.8603	14.161	14.1627	13.6921	14.1739	14.0089	14.003	13.9211	13.8998	13.92	13.8398	14.1831	14.1625	14.1866	14.0792	14.1373	13.9521	13.9144	14.2586	14.1535	13.7872	14.1445	13.9035	14.3327	14.2216	13.8945	14.118	14.322	13.6388	14.3616	13.5615	13.8961	13.7653	14.4444	14.4643	14.5167	14.4739	13.8569	14.6027	14.0283	14.1849	14.0382	13.9407	14.3948	14.2526	14.3487	13.4817	14.6468	14.2179	14.5548	14.2721	14.261	14.4007	14.1208	13.9334	14.1647	-0.148525	0.364715
P16949	14.6602	15.1177	15.2849	14.7228	14.4701	14.6771	15.3928	14.0927	14.7334	14.6391	14.8952	14.9401	15.8184	15.1007	14.8026	15.1294	14.9994	15.1571	14.9432	15.2135	14.9601	15.6427	15.2026	15.486	14.5015	16.6026	14.7493	14.1151	14.0541	15.5153	14.97	14.7165	15.7312	16.5415	15.2813	14.9288	15.3361	15.2066	14.7115	15.1932	15.4979	14.7739	15.4167	14.3783	15.274	14.8899	14.9779	16.2485	14.6984	14.8566	15.9531	14.6412	15.4112	14.9066	15.2217	14.4312	14.7176	14.8608	13.9373	14.945	14.5145	14.584	13.9747	13.8278	15.1418	14.3114	15.1219	14.5985	0.594566	0.0202795
P16989	13.7646	13.3514	11.4985	13.4249	13.7497	14.6669	11.9823	12.3727	14.2754	12.8322	13.2462	12.656	14.442	14.0821	12.7495	13.9308	13.0095	14.1614	12.8872	13.5667	13.8715	12.8187	12.8466	11.9853	14.1416	14.2533	12.9358	13.9747	13.2737	12.3366	13.1302	11.875	11.7213	12.8905	12.1091	13.6288	12.8633	10.8612	13.575	14.0909	11.7438	14.0903	12.5927	13.5642	13.7014	11.8531	12.6689	12.0989	12.3482	13.6438	12.8972	12.7492	13.9647	12.4917	12.7546	12.4738	12.1457	13.8914	13.8493	12.9353	15.6855	13.5744	14.1139	13.6459	13.4939	14.416	14.5594	14.9806	-1.04916	0.010345
P17039	13.8399	12.4953	14.2285	15.4011	15.7749	15.5815	14.6706	15.5585	15.5581	16.3333	15.0448	16.0694	14.0523	12.221	14.7988	14.7837	16.3721	12.1192	16.1975	15.2654	14.4984	14.4102	12.2069	14.5059	15.5143	14.3834	12.4763	16.2066	14.2317	14.8922	17.0217	12.7344	12.8987	13.1511	15.2848	14.1296	14.2613	10.5403	15.2641	16.4521	14.7904	12.5054	15.05	12.2108	13.3816	14.2045	15.5094	14.9286	13.7319	14.4826	13.7204	15.394	15.2124	12.0905	14.7692	16.7542	14.7888	14.7714	14.4615	16.6051	17.3271	15.5558	12.3748	12.9319	13.8657	16.2155	15.3318	14.2786	-0.591561	0.590921
P17050	13.9837	13.0089	13.0931	13.4891	13.3988	13.7127	14.6005	13.5279	13.5413	13.0587	13.6216	13.3267	13.7203	13.8538	14.191	13.5475	12.2274	13.8361	13.2699	13.7206	13.7008	14.3624	13.166	14.29	12.9561	13.4589	14.3616	12.8373	13.5648	14.7151	12.9222	13.979	14.5843	13.7859	13.8252	13.7636	13.9323	14.3621	13.3185	14.074	13.3994	13.7326	12.973	14.1203	13.9196	13.6415	13.7516	13.4925	14.7843	13.701	13.8837	14.3493	13.7401	14.6121	14.4445	13.7217	13.5256	15.0369	13.7075	13.5031	12.5634	13.6833	13.0561	13.9938	13.56	12.7466	12.8932	13.519	0.46188	0.0627289
P17096	11.8774	12.9907	13.5597	13.3996	12.8691	12.9711	13.7715	11.9554	12.6086	13.3653	13.2045	12.4566	13.2773	12.7869	13.3412	12.9109	12.693	13.5324	12.5632	13.5503	13.4875	13.0452	13.5621	12.2968	12.421	12.7778	12.5183	13.2641	12.7968	13.7307	12.6349	14.4871	14.7188	13.584	13.3006	13.2072	13.689	13.1209	12.155	11.8819	12.2306	13.4799	14.0383	12.9613	13.7716	12.8531	12.8175	11.6305	13.8562	12.7674	12.909	13.6784	13.0738	13.2906	13.5226	11.9891	12.789	13.9484	12.677	12.7	12.8396	12.9294	12.4543	12.5878	13.2757	12.9839	13.0393	12.4605	0.391261	0.0752683
P17152	14.9204	14.9222	14.3145	14.2062	15.1989	13.7987	13.6239	14.2098	14.7627	14.2801	14.9121	13.0407	14.1006	14.3568	14.6179	13.2205	14.3019	15.2445	13.8084	14.228	14.2073	14.2424	14.0902	14.4527	14.9011	13.9565	14.3438	12.2726	15.6381	15.1786	14.3364	14.1217	13.5418	14.0777	13.8387	15.5452	14.9908	14.338	14.1132	13.5097	14.2364	16.7813	14.5405	14.9145	14.9654	12.8091	13.8977	14.6066	14.3911	14.8461	14.6472	15.0721	14.037	14.3917	15.6517	12.5542	14.6181	14.8292	14.1887	13.4159	11.9083	13.2855	13.953	13.1039	13.5902	13.6308	14.4037	14.2552	0.861768	0.027437
P17174	14.0542	14.6739	14.6911	14.5171	14.2754	14.4959	14.7803	14.3689	14.4737	14.3437	14.0511	14.0006	14.5967	15.0182	14.8134	13.9291	14.6412	14.373	14.7559	14.4608	14.8911	14.8709	14.3233	14.8602	14.1243	14.1057	15.2199	14.8196	14.3932	14.593	14.9683	13.7992	14.5234	15.1237	14.7149	14.6073	15.1857	14.7747	14.832	14.7819	14.1855	15.1245	14.813	14.2447	14.7422	14.0478	14.6257	14.5881	15.1145	14.9414	15.0744	14.7329	14.7246	14.2156	14.7258	15.0492	14.2959	14.7129	13.9789	14.4542	14.3418	14.1941	14.4204	14.0495	14.6042	14.4089	14.1728	13.994	0.363351	0.00375353
P17252	12.3616	12.2294	11.8392	12.1062	12.9416	12.3525	12.1748	12.2789	12.981	13.4217	12.0685	12.9354	12.5183	13.3532	12.1836	12.1706	12.0516	12.2347	12.6072	13.0239	13.423	11.4509	11.9058	12.0188	13.6432	12.8926	12.5828	13.8084	12.6179	12.5774	12.7906	12.6245	12.6953	12.1289	12.0211	12.8851	12.3095	12.0014	13.0403	12.9186	12.9499	11.9214	11.4484	12.365	12.33	12.6154	12.5265	12.1932	12.5377	12.842	12.4476	12.2278	12.6498	12.6527	12.5756	12.9107	12.2454	11.9505	13.3057	11.5357	13.8866	12.7126	14.5796	13.452	13.3471	13.2273	13.5051	13.113	-0.844912	0.0443691
P17342	14.1011	14.5802	14.2685	12.9472	13.9218	13.9828	14.5495	13.9966	14.4919	13.1814	12.8946	14.0012	14.2734	13.7813	13.5395	13.7431	13.5333	13.3405	13.9905	14.1802	13.3666	13.7232	14.3851	14.3165	14.2528	14.4948	14.2662	13.0556	13.5726	14.0537	13.6189	12.6536	12.9789	13.8003	14.1836	14.0068	13.9701	14.0928	13.8117	14.3544	14.3218	14.0436	14.1002	14.3015	13.9286	14.0512	13.9028	13.484	13.4634	14.4063	13.8203	13.9532	13.3814	14.2271	14.0616	15.2978	14.52	12.9087	14.3611	14.7117	13.4552	14.5252	11.9084	14.9495	13.7786	14.336	14.8819	14.0589	-0.301464	0.655066
P17405	13.4778	15.0696	15.2799	15.2729	14.7642	14.7052	14.8554	15.1743	15.2015	15.4994	14.4045	14.709	13.9627	13.9457	14.9086	14.0938	14.5283	14.6454	15.2681	14.8999	14.3048	14.6671	13.859	14.9708	15.1874	15.2058	15.2881	14.3803	14.4558	13.446	13.8758	15.5914	15.2768	15.3297	15.265	14.9562	15.2478	14.3059	14.4641	15.7027	13.1947	15.34	14.2197	15.2235	13.9886	15.2916	15.4956	14.9534	14.3374	15.0974	14.3721	15.2978	14.8124	15.7192	15.4854	15.856	14.4185	15.173	15.0203	13.8767	13.9024	14.3672	15.6432	14.548	16.0589	14.7381	15.5275	14.5123	-0.0717114	0.973217
P17480	14.7489	15.1228	15.1524	15.3251	14.7553	15.2557	15.0878	15.0944	15.6178	15.1717	14.8259	15.6629	14.7744	15.1574	15.0415	14.1946	14.6558	14.3327	15.1954	14.7916	15.7668	14.9131	15.0382	15.1082	15.3645	15.1859	14.9572	15.3947	15.1657	14.7862	15.0177	14.4947	14.7033	15.4059	14.9505	14.714	15.1976	15.092	15.8733	15.2184	14.961	16.0806	14.8069	15.0075	15.1922	15.6562	15.8799	15.7155	15.0584	14.8769	14.4239	14.7876	15.7154	14.934	14.96	14.9318	14.4621	15.1479	14.6082	14.906	15.7462	14.7575	14.7892	15.3928	15.0463	15.3054	14.9202	15.9346	-0.0657057	0.812453
P17540	14.3588	14.5735	14.6654	14.8428	14.5747	14.7604	14.3673	14.9182	14.2126	14.9892	14.918	14.5837	15.3967	15.0593	15.145	14.3105	14.5786	14.3965	14.5533	14.9857	14.4916	14.6391	14.4773	14.6654	14.7627	14.766	14.5771	15.2483	14.9827	14.5323	14.64	14.6289	14.8954	14.571	15.3351	14.8694	15.3671	15.0003	14.3817	14.7936	14.6954	15.2073	14.6344	15.1936	14.5371	14.2515	14.2867	14.7997	14.1763	14.5492	14.6306	14.2806	14.9481	14.8	14.0627	14.6848	15.1288	14.9582	14.5866	14.6865	14.479	15.2152	15.1075	14.744	15.0477	14.7643	14.9152	14.4362	-0.0683172	0.547011
P17612	12.3951	14.0997	12.7671	13.4328	13.5356	12.9495	13.5628	14.2314	14.3768	13.5506	14.3154	13.7622	12.922	13.9322	14.3563	13.2707	13.6836	13.9787	14.2115	13.473	14.1521	13.1184	13.693	12.2418	13.9047	11.763	14.7891	14.047	13.3083	12.7416	13.9129	14.2256	13.9029	13.6594	13.5944	12.5355	12.4847	13.234	13.2447	13.2357	13.0036	12.5986	13.7011	13.3599	14.3634	14.1797	13.2051	12.5737	14.4392	14.3231	12.4423	14.1348	13.9676	12.1962	12.8427	13.3971	13.0492	13.5947	14.081	12.7735	14.0972	13.1347	14.5173	12.2623	14.0993	13.3674	13.6069	12.9567	-0.0117279	0.985274
P17655	14.6899	14.0972	13.1161	13.7353	14.2626	13.4354	13.6416	14.1363	13.7995	13.9657	13.5729	13.9118	14.3094	13.7734	12.5873	13.1187	13.4477	13.4982	13.4947	13.6116	13.9371	13.7256	13.3947	13.5209	12.8199	12.9894	13.0242	13.0623	14.4647	13.6756	14.1533	14.459	12.9757	13.2639	13.4346	13.6479	13.6658	13.8659	13.8652	14.0638	14.3609	13.7077	14.0887	14.2595	13.9047	13.4042	13.6641	13.0482	13.0729	13.8328	13.9759	14.8855	14.3194	14.2841	14.0603	13.0817	14.0947	13.308	13.6468	13.4766	13.8806	13.6634	14.0312	12.6801	13.4842	13.3201	13.9858	13.6777	0.170976	0.499648
P17661	20.392	19.5661	18.9681	19.8502	20.3447	20.7463	18.8563	19.769	19.9179	20.1635	19.396	20.7106	19.0852	20.4918	19.4399	20.1871	20.3056	17.3429	19.8809	19.8953	20.1929	19.0715	19.0518	20.3387	20.4973	20.454	18.1709	20.9546	20.2574	19.4665	20.3514	16.1042	17.0073	18.2454	19.6065	20.3528	17.7894	18.2782	20.2188	20.6479	20.8269	19.7198	19.1456	19.9942	19.749	19.5891	20.3531	19.1633	19.7089	20.1136	18.6932	19.9448	19.987	20.5325	20.0963	21.0398	19.8616	18.6543	20.8776	21.3996	20.6176	20.9477	20.6061	21.6399	19.926	21.4166	21.4332	20.2476	-1.10517	0.000223101
P17812	13.7521	13.6143	14.8296	13.6832	14.1425	14.0172	13.8016	13.677	13.6474	13.3402	14.8728	14.124	14.2758	13.6683	13.5975	14.0502	13.6682	13.7041	13.3427	13.3692	14.5418	14.3602	13.9842	15.2333	14.1398	14.0915	14.2884	14.0539	13.4168	14.0501	14.0961	14.2209	14.3956	14.4152	15.0934	14.024	14.345	13.6347	13.497	14.8385	13.8819	14.929	13.7864	13.9401	14.149	14.6135	13.1429	14.4532	13.6957	14.2939	13.2599	13.9555	13.9086	14.5869	14.2229	14.0876	13.698	13.8728	13.811	14.2269	13.5764	13.7545	13.2881	14.2461	15.1872	13.5259	13.7384	14.0223	0.0792308	0.700535
P17844	14.6448	14.9277	14.3024	14.6062	15.1868	14.5106	14.9997	15.3385	14.4971	13.808	15.1745	14.3929	15.2374	14.592	15.0268	15.0054	14.5079	14.8555	14.6881	15.0001	14.539	14.1927	14.6611	14.6903	14.0003	13.5255	15.3595	14.7753	14.608	15.4555	14.8025	15.3148	15.1227	14.6823	14.789	14.2793	14.8122	14.9558	15.16	14.2287	14.1626	14.0478	14.9707	15.0172	14.779	14.5367	13.3425	15.6797	15.0153	15.2921	14.9854	14.9917	15.1237	15.4018	15.2536	14.7192	14.9312	15.3829	15.327	13.8647	13.4581	14.0576	14.1396	13.4722	14.5341	13.9042	14.3797	13.8346	0.640146	0.0154415
P17858	14.0864	13.8475	14.0533	13.8776	13.6759	13.7968	13.4302	13.9994	13.7984	13.6736	13.5805	13.8168	14.6637	13.3588	13.8539	13.0969	14.0823	12.8197	13.9035	13.5775	13.7199	13.6646	13.0667	13.6494	13.5275	12.7437	14.6201	12.7189	13.4301	14.0377	13.6873	14.3035	13.8692	13.6303	13.5789	12.9905	13.9889	14.1166	13.3955	13.5457	13.4975	12.9868	14.132	13.77	13.7456	13.9367	13.4861	14.4454	13.6822	13.8455	14.4212	14.1282	13.9579	14.0895	13.9428	13.3673	14.1544	13.783	13.2812	13.4044	12.955	13.3471	14.0286	13.0719	13.2946	12.7598	13.4882	13.4638	0.44669	0.0154628
P17900	13.6117	13.8784	13.5371	13.444	13.7081	13.1998	14.1105	12.9473	13.2442	12.9448	12.9314	12.9543	13.4668	13.9791	13.4934	13.2955	13.4062	13.4975	13.6933	13.865	13.658	13.6288	12.6568	14.0461	13.938	12.298	13.012	13.2952	14.435	14.1749	13.326	14.97	14.5211	14.4601	13.7328	13.5955	13.6186	13.5701	13.1901	13.0476	13.4181	12.9439	14.0284	13.9374	13.1804	14.1898	14.0791	14.9643	15.273	13.9214	14.5988	14.4086	14.0418	14.081	13.8716	12.9293	13.6188	14.5142	12.5209	13.4148	12.212	13.3939	12.0854	12.916	12.9525	13.1264	13.5894	12.7768	0.846796	0.0035591
P17931	16.404	16.3485	16.4793	16.7567	16.9179	15.5636	15.965	15.9478	16.9331	16.5603	16.3356	16.4422	14.9993	16.8028	15.9266	16.2796	17.0981	16.6507	16.4104	16.1658	16.3977	15.9548	16.6029	16.3455	16.5506	16.2233	15.9265	16.3569	16.219	16.0387	17.2252	17.9428	15.7188	16.9632	16.0312	16.4277	16.3122	17.1525	16.5666	16.4182	16.3953	15.881	16.0711	16.4444	17.7533	16.8527	16.7967	14.7214	16.2073	16.6855	16.0897	16.0648	16.5145	16.2134	16.386	15.7742	16.3995	16.5642	16.6066	17.1755	16.0508	14.8225	16.1647	14.7587	15.5233	16.1709	15.5749	16.2134	0.403512	0.169177
P17980	14.7541	15.4812	14.8661	14.4503	14.6749	14.5012	14.6922	14.8827	14.5678	14.3555	14.802	14.6734	16.0287	14.664	14.5033	14.6231	14.7402	14.8985	14.4448	14.6831	14.464	14.9446	14.5799	14.7894	14.2902	14.6221	14.9147	14.1488	14.5482	14.9168	14.7305	14.7628	15.2605	15.5285	14.6341	14.8433	15.3466	15.0448	14.0873	14.3952	14.7385	14.4877	14.4752	14.9038	14.7068	14.5712	14.4988	16.1994	14.7234	15.1301	15.2668	14.7146	15.1329	14.9749	14.8502	14.2088	14.9362	14.923	14.3451	14.1404	14.0765	15.3886	14.0296	14.4324	14.5719	13.4609	14.6933	14.0945	0.436993	0.0559642
P17987	14.8092	15.1875	14.6997	14.8971	14.6721	14.7614	15.1796	15.192	14.6759	14.6465	14.9099	14.36	15.0715	14.8392	15.1674	14.6445	14.769	15.0142	14.931	14.5232	14.5577	14.8147	14.6286	14.7766	14.48	15.3877	15.6222	14.44	14.6686	15.0516	14.991	15.1905	15.1035	15.0022	15.0776	14.5898	14.9882	15.3486	14.6478	14.7557	14.7131	14.6136	15.2111	14.8223	14.8229	14.9806	14.8698	15.8994	15.3552	15.1168	15.3397	15.1218	14.9732	14.7444	15.1671	14.4979	15.0606	15.1948	14.2809	14.9567	14.5304	15.0677	14.7104	14.207	14.5945	14.7246	14.7228	14.4396	0.30945	0.0271828
P18031	13.2216	13.3195	13.1583	12.988	12.9895	13.0885	13.5237	13.5644	12.4067	12.5211	13.5938	12.7803	13.0397	13.2149	13.4843	12.6441	13.7523	12.9587	12.4618	13.052	12.7373	13.1441	13.1237	12.1219	12.8108	13.2228	13.7178	12.9646	13.3767	13.1611	13.1471	13.4792	13.7352	13.3519	13.3494	13.1412	13.1772	13.2962	13.2058	12.5814	12.9719	13.2865	13.5396	12.6185	13.0819	13.9286	13.1793	14.4822	13.5139	13.3987	13.4267	13.0628	13.2861	12.6504	12.8175	13.2055	12.9379	13.2035	13.5554	14.1543	13.1478	14.6603	12.9294	13.2562	13.6381	13.0111	14.2212	13.4401	-0.495488	0.0970361
P18065	14.4543	11.9269	12.3119	13.1533	12.3606	12.6116	12.9284	11.8685	13.3641	12.4894	12.9396	12.1348	14.0501	13.0669	13.0909	12.3817	12.4602	13.1559	13.8979	12.6951	13.6793	13.233	12.4555	12.4461	12.31	12.4274	11.817	12.1556	13.0721	12.9069	11.9996	11.8383	11.8159	13.1764	11.795	13.2089	12.5082	13.0709	12.4269	13.1843	13.0137	13.151	13.5814	12.8273	12.7788	12.4957	12.7115	11.8337	12.1043	11.6819	12.3801	12.61	12.3908	12.375	12.3551	13.496	12.4364	12.7686	13.872	12.3409	13.1469	11.9164	13.3452	14.2891	12.9699	14.2621	13.4797	13.9117	-0.706081	0.0727122
P18077	14.1351	14.5069	13.9199	13.7215	14.3744	12.6977	14.579	15.1453	13.3234	13.7602	14.5994	13.6292	14.3962	14.2763	14.3604	13.076	13.8427	13.5809	13.9078	13.348	14.3761	14.3087	13.9301	13.5043	13.8912	13.229	15.1969	13.716	14.0635	14.506	14.8538	14.874	14.9434	14.4795	14.0084	13.6501	14.6688	13.9876	13.577	13.5127	14.0342	13.2468	14.6977	14.0607	14.25	14.5235	13.974	14.8025	15.2364	14.3823	14.9545	14.711	14.4419	13.2899	14.574	13.3477	14.243	14.8603	14.1192	13.4177	12.9055	13.0246	14.1403	13.2158	13.758	12.9455	13.7201	13.2687	0.732331	0.00492767
P18085	15.9026	15.7576	15.4683	15.8756	15.0885	15.2519	14.7426	15.1626	15.0641	15.5516	15.863	15.3456	15.1908	15.7136	15.684	15.1874	15.0655	14.7889	15.3866	15.1902	16.0859	16.0549	14.9809	15.6098	15.2379	16.7965	14.004	15.171	15.5949	15.4078	15.1457	15.1079	15.7562	16.3607	15.6369	15.2123	16.0468	15.1887	15.1649	15.2434	14.8592	16.1597	14.5501	16.1323	14.9962	16.1332	15.3931	14.759	14.8067	15.344	14.9562	14.8967	16.0173	15.966	15.5204	16.2442	15.4142	15.1036	14.8036	17.0562	15.3151	15.5414	13.6505	15.7501	16.621	15.6758	15.2781	16.9426	-0.455703	0.615581
P18124	15.7076	16.5359	16.073	15.9729	16.2191	16.0305	16.7301	16.6692	15.7689	15.7845	15.9256	15.725	16.5028	15.838	16.545	15.6222	16.3079	16.2172	16.0394	16.03	15.3786	16.1132	15.7869	15.481	15.9545	14.5184	16.703	14.9023	15.8385	16.383	16.9019	16.3536	16.1236	15.8954	15.6739	15.3321	16.7114	16.6546	15.516	15.6462	15.4584	15.0975	16.6939	15.6944	16.1343	15.5792	15.8583	16.7655	16.7501	16.4831	16.5036	16.5648	15.8675	15.5471	16.3262	14.681	16.597	17.05	16.2004	14.8692	14.7264	14.7011	15.106	14.1635	14.635	14.4256	14.3964	14.724	1.21428	0.000375723
P18206	17.1649	17.7528	17.879	17.5897	16.9723	18.0504	17.0915	17.7447	18.0778	17.6735	17.5524	18.0352	16.4515	17.7634	17.2448	17.6562	18.2312	16.5162	18.1086	17.964	18.4022	17.289	17.6067	18.0496	18.1421	17.6282	17.1632	18.2943	17.4218	16.8406	17.5855	16.7452	15.8714	17.3931	18.1487	17.6782	16.3966	17.1464	17.727	18.7363	17.2493	18.3691	16.8123	17.7813	17.5189	17.0912	18.1292	16.9894	16.7874	17.9195	16.572	17.0973	17.9487	18.1263	17.8149	18.746	17.3322	17.0258	17.9235	18.483	18.1772	18.0146	18.5262	18.0316	18.8115	18.3152	18.6087	17.7913	-0.64875	0.000257007
P18428	13.6423	13.0801	13.1241	12.9568	13.3539	13.1143	13.745	12.7111	13.4626	12.8707	13.7764	13.9089	14.2051	12.727	12.7232	13.4647	13.3342	13.3048	13.2845	13.1551	13.3932	13.8422	13.8072	12.9567	13.7108	14.1133	12.4289	11.7303	12.984	13.8474	13.4383	13.9405	13.7726	13.3575	13.7707	13.5013	13.9724	13.3962	13.5522	12.1724	13.3668	13.8158	12.7772	12.7548	13.1674	14.0709	13.2522	13.6397	13.3821	13.6328	13.0633	12.2279	13.8575	12.6196	13.109	13.607	13.1979	13.4465	13.5422	13.0536	13.9028	13.5255	13.2646	13.0905	13.9672	13.5163	13.2271	13.7226	-0.110774	0.332672
P18433	11.322	11.3406	11.0059	11.2431	11.1728	11.7974	12.2726	11.409	12.3282	11.4619	12.1433	11.3242	14.6995	12.3216	11.291	10.703	12.0548	11.4576	12.2793	11.0989	11.8662	12.0915	11.1228	10.9364	11.2634	11.1355	11.5686	12.3131	11.6023	10.7669	12.0739	11.9354	11.1782	11.2377	12.3266	11.1027	11.8705	10.7609	11.0145	12.117	10.7416	11.7069	12.0626	11.0572	11.8543	11.9109	12.2171	11.5408	11.3597	11.2347	11.572	11.179	12.0326	11.8278	11.3086	12.2467	10.9604	12.5281	11.0442	12.527	10.292	11.3255	11.578	12.389	11.6806	12.0964	11.1567	11.9039	0.095492	0.942302
P18440	12.4613	12.94	13.43	12.626	12.7157	12.8612	12.9648	13.1952	12.4574	12.7849	13.2864	12.7904	12.8535	13.2205	13.03	11.9589	13.2751	12.724	13.0905	13.242	13.1908	13.113	12.7973	12.9045	12.5256	12.7243	13.1177	13.6089	12.9395	13.2689	13.5638	13.2145	12.8484	13.144	13.8445	12.4992	13.0291	12.5885	13.2325	12.6839	12.587	12.9767	12.9737	13.2037	12.5601	12.6815	12.988	14.4672	13.2874	13.5128	12.9842	12.5799	13.1984	12.8908	12.8035	13.1156	12.5443	12.8732	12.8159	13.8316	13.1108	13.9386	13.2915	13.0912	13.5849	13.251	13.1867	12.7771	-0.298251	0.0986031
P18583	13.8088	14.2477	13.6177	13.9019	13.9239	13.114	13.0838	14.2593	13.2741	13.4121	14.3043	12.973	14.7173	14.0827	14.5211	13.9086	13.6566	13.8158	13.8304	13.4265	14.3814	13.8423	13.7734	14.138	13.7293	13.6479	14.0321	13.8815	14.2355	13.457	14.498	14.2522	14.0139	14.4321	14.1689	13.8743	14.2956	14.1259	13.5535	13.4044	14.1363	13.9213	14.1654	13.8387	13.6369	14.0112	13.8078	14.473	13.9934	14.4263	14.1314	14.1881	14.214	14.0129	14.0907	13.9762	13.6542	14.2474	13.5497	13.8836	13.6945	13.5241	13.6846	14.1605	13.5773	13.4876	13.8316	14.9856	0.0722996	0.640623
P18615	11.8363	12.3713	11.4491	11.126	11.4514	13.0761	11.7448	11.303	11.7283	11.3494	13.0885	11.8003	11.7872	13.5309	11.3141	11.5492	11.5619	11.7158	10.2975	11.9701	12.736	11.6908	11.1248	12.097	11.2063	11.8158	11.4823	11.0281	12.3382	11.4324	11.2235	12.3903	11.85	12.5784	11.6133	11.8033	12.1089	11.3302	10.57	12.9181	13.3546	12.8615	11.6654	12.0585	11.5104	11.7639	12.6379	11.4231	11.3394	12.2602	11.9151	12.0924	11.6885	12.0004	11.1974	11.5997	10.7812	11.4323	11.567	14.0283	12.1766	12.0793	11.8438	13.1935	12.2247	12.3033	13.0979	12.4412	-0.718045	0.0524612
P18621	14.5772	15.5494	15.4109	14.9023	15.1276	15.0297	15.3027	15.311	14.7632	14.5082	15.3019	14.2741	16.1886	14.9781	15.6071	14.2908	15.2697	14.8276	14.9606	15.2371	14.8045	15.4784	14.9162	14.9663	14.7019	14.7389	15.4216	14.3624	14.9754	15.0504	15.4955	15.2456	15.7784	15.6164	15.1949	15.0552	16.1032	15.6454	14.5397	14.9381	15.0227	15.2183	15.3508	15.3254	15.2782	14.61	14.865	16.2677	15.5588	15.2905	15.2114	15.0629	15.3002	15.2937	15.3553	14.5478	15.5359	15.4569	14.4611	14.5381	14.2471	14.6833	14.3969	13.7175	15.0536	13.7886	14.0375	13.7791	0.888351	0.000725364
P18669	16.1286	16.0712	15.6504	16.0454	15.5449	16.2468	15.6048	15.9666	16.1769	15.6906	14.8973	16.0265	15.3243	16.2133	15.9513	15.3263	15.8763	15.4845	16.0451	16.1205	16.1851	15.7069	15.8026	16.2056	16.1415	15.1532	16.1627	16.1228	15.9345	15.9843	15.8372	16.0847	15.6363	16.1209	15.3539	16.0603	15.7973	15.8673	16.0837	16.0247	16.3427	15.6874	16.1429	15.8788	16.1507	16.1113	16.1368	16.1783	15.824	15.9609	16.2755	16.2337	16.222	15.8307	16.2121	16.1853	16.0153	16.1616	16.0673	16.362	15.7481	16.3161	15.8835	15.8317	15.1904	15.8512	16.2983	15.8446	-0.0119813	0.980534
P18754	12.9955	13.2568	13.0519	12.7013	13.3221	12.9119	13.0523	13.6157	12.1036	12.6487	13.0889	12.3313	13.2468	12.6522	13.1423	11.5892	12.8889	13.5159	12.6095	12.6582	12.2015	12.1029	12.9476	12.7046	11.8188	12.2582	13.9142	15.1514	12.4667	13.5935	13.4565	12.8243	13.063	12.4721	12.478	11.1807	13.3022	12.999	12.6664	12.1161	13.9118	11.7045	13.447	12.8557	12.8119	13.3647	12.5475	13.4098	13.3274	13.6192	13.2714	13.3281	12.1681	12.0371	13.0997	12.5573	12.9834	13.2814	11.3844	11.351	12.4525	11.4642	11.4112	10.9695	11.6413	9.88153	10.7321	11.2758	1.64589	0.000178876
P18859	14.7291	13.7901	14.2214	14.7124	14.5749	14.1711	14.7043	14.0992	14.4302	14.5224	14.7371	14.5624	14.4819	13.7285	14.8088	14.3552	14.0509	14.4375	14.0009	13.9446	13.9776	14.6896	14.514	14.354	13.855	14.4025	13.6266	14.2905	14.7813	14.5016	14.4138	14.4586	15.0975	14.8104	15.034	13.7206	14.6471	14.2656	14.3679	15.2051	14.2434	14.6484	14.3094	14.4182	14.5013	14.9727	14.7481	15.0627	14.9929	13.3037	15.7256	15.6455	13.3938	13.7316	14.1631	15.0889	14.5383	14.4729	15.0006	15.771	14.5687	14.501	14.5266	13.515	14.4878	14.9728	13.5231	14.923	-0.187536	0.697602
P18887	12.6899	13.0527	12.8735	12.7916	13.1715	12.8586	12.8674	12.6813	12.5775	12.4732	13.3978	12.4189	13.1293	12.9836	13.5577	12.7851	11.8131	12.2948	12.9793	11.6733	12.4723	12.8316	12.8707	12.493	13.0428	11.123	13.2748	11.9124	13.2518	13.3199	13.2543	13.3429	13.036	12.3615	12.5197	12.4881	13.0967	12.8534	12.1616	12.5502	13.1585	12.6598	13.8787	11.6372	12.8789	12.4374	12.4671	13.2748	13.7689	13.0394	13.2326	13.4878	13.1699	12.1223	12.9859	12.726	13.6617	13.3612	12.2153	12.9131	12.904	12.8794	11.8876	11.1134	11.2387	11.5071	12.1599	12.6932	0.613545	0.0472773
P19012	13.6813	13.6551	13.7187	14.706	13.7479	13.3731	13.1098	13.5189	13.7811	14.3067	13.5385	13.4114	13.9926	13.3265	13.3816	13.4489	13.5164	13.6791	13.857	14.506	14.1351	12.9165	13.415	13.7356	13.0484	13.5541	12.7466	14.0789	13.5242	13.3799	13.0912	12.5654	12.9278	13.3166	13.2607	13.3809	13.2152	13.2567	14.6524	13.8024	13.3812	13.8779	12.978	13.0522	12.7552	13.237	13.5132	13.4043	12.7787	13.9718	12.4844	13.1071	13.5815	13.6205	13.4488	13.3133	12.5126	13.0889	13.8141	13.7306	13.639	14.0273	13.5406	13.7251	13.5465	13.4705	13.5448	14.259	-0.212856	0.0390512
P19013	13.0538	12.8048	12.8505	13.4008	12.6027	12.8383	12.2721	12.5329	12.5985	12.5919	12.4565	12.4661	12.9738	12.455	12.5198	13.3185	12.4505	12.3736	12.2783	12.6156	13.096	13.0415	12.7467	12.5926	12.5248	12.8036	12.5093	12.2096	12.6161	12.7387	12.4431	12.2611	12.6671	12.6222	12.8257	12.7092	12.6061	12.6278	12.6824	12.8091	12.9962	12.9321	12.1845	12.4771	12.661	12.8136	12.9737	13.2307	12.1339	12.6802	12.7574	12.7144	12.8682	13.0088	12.3179	12.9242	12.5514	12.394	13.18	13.64	12.7596	12.7973	12.461	12.5392	13.3149	12.7171	12.8335	13.076	-0.272765	0.130696
P19021	14.5157	11.1261	12.3484	13.6306	13.1547	12.4499	12.909	11.6666	12.9078	13.137	12.4718	10.0933	12.35	14.0073	13.11	11.7873	14.8899	11.3491	13.5858	13.2389	11.7739	12.6988	12.4898	12.2369	13.4171	12.2812	11.356	15.473	13.2714	12.456	11.9398	12.1546	13.3045	13.2018	13.3811	13.7746	11.8504	11.8019	11.4743	13.2629	14.2972	13.0981	12.8993	12.6613	12.6215	12.0445	14.1042	11.9035	11.9141	13.3625	13.3031	12.2798	11.6321	14.5494	13.2613	14.8533	13.2415	12.1376	11.7849	12.7769	13.772	13.233	14.4788	13.8344	11.5729	15.0364	13.8476	13.0131	-0.496119	0.300036
P19075	13.5972	13.8023	14.206	13.143	13.8567	14.7199	12.031	14.3174	13.3416	14.0911	12.6349	13.7732	14.8951	13.6705	13.7604	14.2258	14.2028	14.0579	13.8756	13.6901	14.0911	14.5487	13.3955	13.0478	13.7134	13.2302	13.2943	12.6661	13.8612	12.9969	14.0519	15.5628	14.552	11.9219	12.8697	14.545	15.4199	14.5331	13.3198	12.9593	15.03	13.8313	13.0365	15.0718	14.5225	12.3839	12.4463	14.6636	12.1694	13.0481	13.8388	15.435	13.7764	13.9362	13.0132	12.5541	14.4442	12.2687	13.0365	14.8059	12.8456	13.521	12.4214	12.6359	12.7864	12.506	14.9068	12.714	0.451008	0.241263
P19105	7.65546	13.1523	12.8843	0	0	14.2194	0	12.1725	0	10.8686	13.6503	9.39937	14.8251	12.6596	0	12.2985	10.4186	10.3574	13.8125	10.3107	12.1661	12.4898	0	13.4791	0	15.5655	11.1704	9.4534	11.2699	8.60159	11.7425	9.3423	11.8632	12.1008	13.3275	9.3767	11.5943	0	12.3526	11.6703	0	13.881	9.10931	10.4348	7.81411	11.2842	13.6925	14.2424	12.4213	13.1033	0	12.9832	12.8926	13.6706	9.84027	12.7279	9.21459	9.99795	10.5517	11.0933	9.92481	14.9236	12.1363	10.9476	12.1576	13.8119	14.1961	14.3624	-0.826174	0.0133102
P19174	13.0017	12.3283	13.2009	12.1815	12.3533	12.7179	11.4461	11.334	13.0506	12.3836	13.4311	12.7266	12.5476	12.255	12.3167	12.2291	12.6864	11.9648	12.3609	12.9252	14.4728	12.6787	11.969	14.3031	12.5995	14.118	12.3662	13.9091	12.5345	12.4363	12.4053	12.725	11.2746	13.2956	14.1495	13.4487	12.3819	11.534	12.7491	13.4346	13.01	14.8736	12.0361	13.1346	12.8359	13.1534	12.6953	12.2602	12.5187	12.8709	11.8811	11.2884	14.1332	13.7889	11.9909	14.6439	12.2458	11.5588	11.9318	14.0324	13.1361	14.053	15.9718	14.0986	15.4205	14.4571	15.0506	13.7503	-1.55274	0.013638
P19224	12.7119	12.8967	13.2016	12.8861	14.7435	12.9789	12.1604	14.8225	12.1096	12.5166	13.7184	13.6063	11.535	12.6966	14.3917	13.204	13.3146	11.9015	13.1978	13.4352	14.1482	13.9239	11.9831	14.6324	12.6681	11.9919	14.962	12.0387	14.4933	13.5532	14.0216	14.9728	13.5026	13.3653	12.6153	13.6166	12.4015	14.8728	11.9862	12.0008	12.0242	11.9422	12.1022	14.1414	13.5549	13.2329	13.267	13.2988	14.6807	14.0451	12.4888	14.0534	13.7378	15.1012	14.4582	13.4193	14.4281	14.5986	12.4791	10.5175	11.8388	12.5004	12.6317	12.86	12.2382	12.33	12.8842	11.8454	1.33812	0.00270734
P19237	17.16	16.5779	17.291	17.4631	16.7643	16.2663	16.3019	16.4266	17.0668	17.0213	18.2501	15.3276	17.2702	15.8665	16.7027	16.5785	16.1288	16.9062	16.2007	16.5278	17.1381	17.8697	17.3339	16.8841	16.6874	18.7894	16.4105	16.594	16.5265	16.5983	14.4596	17.2662	19.1428	17.5816	17.4009	17.1895	16.8734	16.6582	16.3647	16.8995	16.2246	16.9684	16.0275	17.9779	16.302	17.1864	16.1895	16.8623	16.7454	16.0155	17.0172	16.3647	17.3987	16.9556	16.9423	16.6973	17.1572	16.4272	16.0107	13.1461	15.7503	15.7762	16.7899	16.3469	18.228	16.2448	16.0322	18.3672	0.194354	0.394261
P19338	16.8917	17.275	16.911	16.5457	16.4442	16.7321	17.472	17.0328	16.4146	16.1318	16.7155	16.3821	17.4626	16.3618	17.0945	16.1876	16.5148	17.4863	16.4764	16.6521	16.0098	17.086	16.9999	16.2691	15.9211	15.4773	17.7105	15.4422	16.0715	17.4666	16.8997	16.6079	17.4808	16.9662	15.9389	16.3162	16.981	16.995	15.8782	16.1929	16.9455	15.7247	17.3726	17.0556	16.9121	16.2015	16.3323	17.4019	17.8801	16.9764	17.3844	16.7657	16.5069	16.4463	16.8357	15.3087	17.3314	17.4654	15.428	15.5569	14.8286	14.6436	15.8966	14.4715	15.2825	14.7826	15.1121	15.1413	1.64126	2.63636e-06
P19367	13.8725	15.3045	14.8897	14.9001	14.8682	14.5169	15.1085	14.9898	14.904	15.2857	14.9055	14.2342	13.8767	14.7784	15.3705	14.7547	15.1685	14.4033	15.106	14.3159	14.9256	14.9051	14.5336	14.6469	15.3456	13.6507	15.3397	14.7347	14.8034	15.0126	15.8467	15.7312	15.1317	14.9336	15.3774	14.4636	14.4069	15.5397	15.1069	15.0498	14.2213	13.8096	14.9571	14.6397	15.1035	14.7584	15.0175	15.1668	16.2739	15.2449	15.9032	15.6549	15.0322	14.9029	15.3167	14.7213	15.1965	15.592	14.2082	14.1764	14.5903	14.9962	14.839	13.9337	14.0602	14.284	14.9157	14.1988	0.561967	0.00908576
P19387	11.0959	11.9525	11.7296	10.9026	11.3215	11.1973	11.2953	11.3286	11.1844	11.5366	10.9999	11.2533	12.345	11.5893	11.1165	11.0724	12.6308	11.1116	11.3168	11.6019	10.9562	11.4936	11.2398	11.5559	10.9431	11.1738	10.8527	12.4002	11.5136	11.3204	10.8046	11.2629	11.3679	11.8	11.1656	11.2985	11.3252	11.4458	12.0454	12.1373	11.6898	12.5331	10.2353	11.7961	11.0047	11.5094	11.5947	11.9172	10.93	11.7269	10.5502	11.3708	11.4188	11.451	11.2119	11.5646	11.893	11.208	12.6628	12.0827	10.9457	12.1633	11.7646	11.8136	11.4342	10.8129	11.9236	11.7057	-0.329699	0.224898
P19388	14.8567	14.1372	13.2245	13.3475	14.3054	14.7687	12.9823	13.9087	13.3315	13.7133	13.5648	13.7718	15.0906	14.1817	13.4243	14.0465	13.5334	14.6565	15.2961	15.1699	13.5994	13.9694	14.2165	13.6935	12.7951	13.6079	14.1103	13.0025	13.6388	14.5846	13.1465	13.2279	13.844	13.7826	13.3382	14.1478	13.1692	14.2792	13.1153	13.1212	14.2263	14.7127	13.3023	13.7414	14.2314	12.9742	13.7319	14.0922	13.5318	13.5739	13.3382	13.9188	12.9561	13.1552	13.9166	13.5206	13.8232	13.5483	14.7754	13.9063	13.6274	13.6894	13.3946	14.154	13.2508	13.9483	13.8462	14.117	-0.00971462	0.740266
P19404	13.8733	14.045	14.5676	14.1876	14.8983	13.9745	15.0487	14.3329	14.0118	14.068	14.5129	13.9071	15.0426	13.3384	14.9881	13.5839	13.5843	14.8066	14.1432	13.5972	13.5305	14.4504	14.2185	13.9666	14.6186	13.537	13.2363	13.7565	14.3482	13.8762	14.0266	14.6484	15.3784	14.7902	14.9603	14.224	15.2523	15.2456	14.1381	13.764	14.446	13.756	14.9871	13.8308	14.75	12.2544	14.4903	14.8529	15.0939	13.3512	16.4267	13.6616	14.3524	14.4048	14.1849	13.9403	13.9929	15.08	13.2923	13.0835	13.1279	13.1195	14.2243	13.3184	13.2371	13.2582	13.405	13.6316	1.03149	3.19167e-05
P19525	13.2345	13.0397	13.1765	12.8956	12.9803	11.9046	13.3931	12.8248	12.9951	12.5713	13.1314	12.6873	13.0267	12.8734	13.0291	12.6799	13.0054	12.415	12.8977	12.4673	12.7054	13.3451	12.9896	12.4043	12.9783	12.7575	13.7986	12.1631	12.8192	13.8899	12.8793	13.6826	13.5419	13.1857	13.1026	12.585	13.5875	13.1171	13.5645	13.1543	13.3177	11.941	13.5059	13.1082	13.0946	12.7536	12.9001	13.6497	13.0628	13.3771	13.121	13.3811	13.2182	12.6041	12.9223	12.96	12.978	13.4913	12.3586	12.1162	12.0509	12.6616	12.5336	12.5719	12.9485	11.8335	12.5116	12.1852	0.65971	0.0008752
P19623	12.1685	14.1163	13.1122	12.2929	13.3689	13.6644	14.0208	14.5364	12.9065	11.9342	13.2964	12.9076	14.0587	12.8182	14.5741	13.5397	13.5187	13.7117	13.3289	12.149	12.2526	13.6222	13.5904	12.0615	12.8538	12.5053	14.7095	12.9388	13.0006	13.2066	13.6937	12.4493	13.9148	13.4944	12.7112	12.9873	13.6374	13.4565	12.2184	12.9379	13.9116	12.3221	13.9007	13.362	13.459	13.3062	13.2883	13.5167	14.1536	12.5091	12.7632	13.8305	13.6241	11.9107	13.8018	12.9115	13.7545	13.997	13.5495	12.5056	13.2852	13.3184	13.3494	12.5312	12.4495	12.5019	13.3899	13.2457	0.334959	0.297076
P19652	14.1866	14.1152	14.2171	14.9338	14.318	14.7301	14.5756	14.0028	15.9071	13.599	13.8258	15.7477	14.9263	15.2248	14.5352	15.5925	14.9218	14.2792	14.414	14.8528	15.671	14.8293	14.782	14.6804	15.0744	15.566	14.2655	15.2479	15.0278	15.1806	13.7283	13.5941	14.5588	15.0832	14.6356	13.933	14.9503	13.5542	16.1786	14.7341	14.4109	15.2605	14.4596	14.6997	15.0364	15.0024	15.2636	13.4624	13.7064	14.6564	14.1256	14.3152	15.8718	15.0953	14.9851	16.0239	13.6732	14.5001	14.2131	15.0389	14.0489	13.8961	13.9485	14.1109	15.3185	14.2241	13.8331	14.0853	0.493359	0.0789231
P19784	12.9211	12.4783	12.9315	14.0414	12.7923	12.4488	12.7313	13.091	12.0304	12.9126	12.8213	13.1362	12.8555	12.8893	12.095	12.4743	12.5575	12.4108	12.821	12.4253	13.4608	12.5404	12.6783	12.9592	12.6692	12.1415	12.279	12.5559	12.8769	12.7612	12.2787	12.6566	12.5559	12.2303	12.9838	12.987	12.6153	12.0184	12.233	12.3449	12.358	12.4069	12.4839	12.8993	12.9525	14.3598	12.1933	12.4711	12.1971	12.7335	12.5942	13.1889	12.9108	12.5485	13.3453	12.3658	12.4687	12.3054	12.2417	13.1049	12.8535	13.5033	12.7749	12.4383	12.3528	12.7513	13.047	12.6063	-0.0580804	0.658113
P19801	15.3239	15.0119	14.4952	15.8332	14.6764	16.5646	14.7486	14.4216	15.522	14.663	15.0277	14.3938	15.9303	15.624	14.4266	15.573	15.042	16.226	16.7625	17.1878	15.1805	14.9605	15.368	14.7436	14.5704	16.1162	14.2088	15.2504	14.9782	14.7765	14.7044	14.0493	14.3552	15.8047	14.4696	15.7686	14.5135	16.8591	15.2233	16.3862	15.6315	16.7219	14.8878	16.4871	15.6488	14.3747	15.4339	14.8591	14.1853	14.8647	14.9725	14.5088	15.0588	15.8971	15.3821	16.1385	15.3226	14.7763	16.4745	15.4402	15.4643	15.6287	15.035	16.5202	15.6839	15.5577	14.5576	17.0266	-0.439841	0.167335
P19823	13.6224	15.1026	13.4853	13.8098	13.6285	13.8611	13.9637	14.9626	14.6643	14.569	14.0343	13.9037	14.3049	14.4872	13.8724	14.1474	14.3941	13.9375	13.4173	14.3901	14.7381	14.0346	14.1852	14.3673	14.1809	14.3911	13.9628	14.8636	14.3197	13.9836	15.1783	14.1466	14.062	14.4738	14.618	14.1261	13.9612	14.5941	14.8152	15.1407	14.139	15.1072	13.8317	14.2125	13.8127	14.5689	13.8011	14.3692	14.3088	14.1742	13.3663	14.517	14.2207	14.5787	14.8487	14.7557	13.6674	14.3964	15.5467	14.2776	15.7125	14.8712	16.1081	14.1739	15.7436	15.135	14.8817	14.9137	-0.927484	0.00868427
P19827	13.8963	13.8722	14.329	13.8906	13.6566	14.007	14.9085	14.501	15.0498	14.2409	13.5594	14.8446	14.4741	14.2994	13.9438	14.0223	14.8717	13.6174	14.2337	13.9055	14.369	13.8686	14.6136	13.4875	14.2496	13.931	13.9528	14.693	14.0544	14.0627	14.4083	13.6049	14.1737	14.428	13.5629	13.4123	14.4343	13.6044	14.1608	14.1208	13.2917	14.0532	14.1305	14.6106	14.3026	14.9409	14.9335	13.547	14.1095	13.9608	13.7304	13.9735	14.5428	13.9375	14.1718	14.4974	13.4457	13.6076	13.6039	14.4221	15.3575	14.1246	13.7261	14.2677	14.3859	15.2279	14.6935	14.7756	-0.374218	0.206376
P19838	13.9466	13.9653	14.1197	13.6248	13.4171	13.0357	13.6256	14.5119	14.0537	13.6188	13.6263	13.8946	13.4479	13.779	13.523	13.643	13.7901	13.2966	13.5907	13.6652	13.3286	13.4564	13.8275	13.659	13.8686	13.7237	13.0366	13.7088	13.6183	13.5463	13.135	13.9526	13.3564	13.6945	13.6291	13.6256	13.5709	13.8778	13.6241	13.3823	13.9656	13.4748	14.0617	14.1272	13.7661	13.5771	13.4789	13.296	13.3374	13.9071	14.1208	13.6291	13.8434	13.7217	13.6545	13.6065	14.0456	13.4279	13.8035	14.4794	13.0205	13.3672	13.7547	13.7755	13.3089	13.7074	13.9861	13.6662	-0.0406817	0.93667
P19971	14.2046	14.9152	15.3361	14.4293	13.338	12.9504	14.6018	14.2006	15.3505	14.0481	14.1844	14.697	14.281	14.3168	14.3599	14.5497	15.1704	15.0652	14.3849	14.5066	14.3579	14.6663	15.0385	14.9834	13.9545	14.5782	14.1114	13.804	14.237	13.9618	14.4365	15.6127	14.1395	14.5261	15.045	14.5116	14.0863	14.253	15.1452	14.2723	14.5384	15.091	14.6724	13.8202	14.7976	14.6896	14.846	14.1179	13.7467	14.2934	14.2858	13.993	14.5081	14.6591	14.6532	13.9807	15.1971	14.4799	14.4053	14.7254	14.2026	14.3079	12.8849	13.521	14.5654	14.1291	13.7299	14.8514	0.31358	0.232832
P20020	12.8302	12.7519	12.0286	12.7002	12.1998	12.0835	11.583	11.4175	12.4517	12.0354	11.4502	12.2721	11.9858	12.2241	12.5727	12.0615	11.9914	13.1187	11.7441	12.9636	12.6823	12.4194	12.1264	12.087	12.1276	11.9029	12.5676	12.9057	12.1219	12.5924	13.4425	12.8897	12.1704	12.2431	12.297	12.3524	11.9753	12.4042	14.1656	11.9018	11.6173	13.0159	12.0901	12.3918	11.5027	11.4151	12.4409	14.7462	12.8446	11.8415	12.4863	11.6111	12.088	11.8075	11.313	11.5515	12.3113	12.6998	12.354	15.1424	12.7062	13.5586	16.0787	12.1811	12.566	12.572	11.1743	12.6381	-1.44623	0.230558
P20036	9.96875	11.8367	11.161	11.0839	10.8156	11.3084	11.2503	12.1017	11.8048	11.5249	11.7548	10.9953	12.7998	11.5814	10.6428	10.7609	11.6925	10.0101	11.6194	10.2461	11.5329	11.7398	12.5553	10.7523	11.2247	11.5815	12.7376	9.79602	11.1648	10.3973	11.1378	13.7618	11.6324	12.7475	10.498	10.7847	9.86156	11.5937	12.5265	9.93601	10.4437	10.5439	10.8552	11.2099	11.5835	11.4039	11.0844	10.6308	11.1626	10.9564	10.6571	11.1034	11.157	10.9793	11.3764	9.71608	11.3241	10.9588	10.6086	11.1931	9.53055	10.436	11.6633	10.0824	10.8099	9.90603	11.0737	11.125	0.682505	0.0780229
P20042	14.0607	14.1184	13.8394	13.7573	13.593	13.656	13.7659	13.9259	13.6694	14.0977	13.5445	13.823	14.3866	13.9772	13.9041	14.0141	13.7408	13.7934	13.5237	13.9266	14.2949	14.0712	13.8135	14.0372	13.8602	14.1867	14.4886	14.2526	13.9964	13.4274	13.6023	14.1479	14.3795	13.8678	14.0266	13.9889	14.6161	13.9845	14.2331	13.9757	14.2371	13.7198	13.9452	14.1108	13.7746	14.7766	13.9071	14.4052	14.3861	14.0801	14.2783	14.1935	14.2181	14.0753	13.9465	14.5298	14.1178	14.0571	13.5118	13.4766	13.0111	14.3105	13.7505	13.965	13.885	14.15	13.5738	13.8532	0.255856	0.118037
P20073	14.527	13.6034	14.2606	14.327	12.1045	14.1868	13.9945	13.9386	14.0353	14.1358	13.8193	14.214	13.3784	13.4468	14.1507	14.2949	13.9187	13.7892	14.2157	14.2642	13.4604	13.8605	13.7676	13.9413	13.4521	13.9431	13.7858	13.2893	14.1384	14.3396	14.0791	14.0505	12.7805	13.33	14.1972	14.2173	13.9197	14.2299	13.8658	14.2944	14.579	13.7239	14.2857	13.8258	13.6114	13.1023	14.0716	13.854	13.0343	13.9366	14.1406	14.2744	13.5127	14.0807	14.1438	13.873	14.1112	14.2108	13.8812	12.8119	13.8115	13.4469	12.2981	14.2199	12.629	14.1645	12.4938	14.1979	0.387295	0.153193
P20142	14.0625	13.8633	13.8395	13.6192	13.3288	13.743	13.2118	13.0324	13.6392	13.6674	14.2748	13.5229	14.1099	13.9919	13.4673	13.7941	15.396	13.9172	13.8595	13.4383	14.3163	13.8188	13.758	14.2447	13.8319	14.6611	13.7299	14.5095	13.9313	13.3187	13.5575	13.2559	13.38	13.7601	13.4132	13.8809	15.6547	13.3177	13.8911	13.9899	13.4494	14.113	13.7934	13.8621	13.579	13.5483	14.0364	14.4481	13.4685	13.8894	13.4249	13.5072	13.8219	13.6842	14.4292	13.9265	14.2795	13.4127	14.5464	14.5329	14.7868	14.8315	13.8916	14.7789	14.345	14.9204	14.8508	14.3344	-0.680567	0.000178107
P20151	14.2225	14.6663	14.4448	14.5832	16.9071	14.5466	14.3681	14.3369	12.6809	13.9095	13.2643	14.4331	13.5105	13.7728	15.2679	14.309	15.3143	15.8486	14.943	15.1491	13.9245	15.1323	13.4765	14.8996	15.5484	13.515	14.9523	13.0257	15.233	15.1407	15.1247	13.7912	15.5651	13.0217	14.4499	15.4275	16.1637	14.4708	14.7508	13.5367	14.9372	13.4941	15.5874	14.9158	14.3329	14.9625	14.5567	15.0412	15.0718	14.1249	13.9701	15.2011	13.6939	14.4888	14.9822	14.3699	15.9013	15.0526	12.4402	15.3309	12.313	13.6692	12.3946	13.4662	13.1511	13.1702	13.8691	12.9282	1.2469	0.00572496
P20160	11.2387	11.1552	13.3166	12.0616	11.0834	10.6441	11.2038	11.0058	11.4934	11.588	11.727	11.308	11.0598	11.8134	11.783	11.2316	11.674	11.1272	11.214	11.509	10.6257	11.4175	11.9079	11.298	10.6516	11.8569	10.765	11.2492	11.2075	11.3144	10.4158	10.9189	11.571	11.4048	13.0686	10.744	11.1854	10.7414	11.0502	10.9277	11.5583	11.5689	11.3118	10.8589	11.1076	11.1591	11.3886	11.4912	11.6724	10.9533	11.4359	10.9674	11.2759	11.5565	10.8292	10.9162	11.5484	11.5766	11.3229	11.0782	10.6796	10.1728	10.9072	11.5813	11.6193	11.3142	10.8914	11.7712	0.226428	0.42043
P20290	13.9367	14.1777	14.1732	14.2981	14.6118	14.0675	13.9121	15.1588	13.8124	14.6279	14.2642	14.5418	14.0711	14.1602	14.2296	14.0121	14.352	13.7796	13.9209	13.8434	14.3726	14.1162	14.0224	13.8599	13.8344	14.2858	13.6293	14.7627	14.3776	13.9928	14.499	14.136	14.5804	14.8826	13.7237	14.1609	14.5089	14.0695	14.4069	14.4429	13.5457	13.8446	13.9345	14.0931	13.7845	14.0145	14.0548	14.7113	14.5326	14.3458	13.8347	13.9162	14.4748	14.2383	14.1686	14.4048	13.4106	14.4354	13.5965	14.7155	14.6511	14.7137	14.4349	13.8939	14.3709	14.3366	14.5435	13.8037	-0.134228	0.504664
P20337	16.1811	14.4355	14.7136	15.0214	16.1512	15.6001	14.7083	14.7967	15.8257	15.5983	15.4924	16.0318	15.5703	14.7957	15.3395	16.0909	14.287	15.0797	16.1696	15.2181	15.7183	15.4899	14.9966	15.1294	15.2433	14.892	14.166	14.8633	15.6828	16.5931	15.0835	13.9349	13.9948	15.2579	14.0042	14.9762	14.4762	14.6098	15.4898	15.638	15.0946	15.528	15.5921	14.7746	15.8467	14.8914	15.6434	15.1243	14.3778	14.3082	14.4288	15.0979	15.4418	14.3884	14.3299	15.1737	14.6655	15.5909	16.6756	15.0368	16.2787	15.7405	14.6967	15.8326	14.8445	15.2295	15.4272	14.8664	-0.344811	0.28468
P20338	14.0922	14.5441	13.5096	14.4658	13.6968	15.6281	13.6343	14.0015	14.1277	15.1023	13.6004	14.552	14.3676	15.2254	13.79	14.665	16.5263	13.4606	14.8564	14.4199	15.7306	14.5859	14.5869	13.9754	14.8425	15.4619	14.0891	15.7515	14.2432	13.5813	15.1147	13.6051	13.7053	13.5668	14.1171	14.3031	13.6541	13.5988	15.315	14.5285	14.7172	13.959	14.0587	14.2729	13.7252	14.695	14.2729	13.5828	14.0375	14.6045	12.9735	13.7255	14.9802	14.6024	14.0399	14.9414	13.9205	13.9347	16.1024	15.7482	14.9793	16.1871	15.6131	15.4128	15.7875	15.6051	16.6246	14.627	-1.24605	0.000235954
P20339	13.1855	12.3499	11.4521	12.2235	11.9689	12.096	12.7137	12.0821	12.2668	12.045	12.6127	11.6334	12.285	11.2457	12.7691	11.8379	12.4027	11.5071	10.9145	12.2693	11.705	11.918	11.7639	12.1881	12.1953	11.1546	12.5783	11.6916	12.5266	12.6476	12.7995	13.0422	11.821	11.1324	12.4416	11.7158	12.7296	12.3766	11.8101	11.7449	12.4614	10.6886	13.064	10.853	12.4825	10.8801	11.7112	12.8627	12.5233	11.6489	12.6779	13.19	12.1954	10.9511	12.843	11.8017	12.5046	12.915	12.4068	10.8563	12.247	10.7262	11.7551	10.1285	11.2276	11.1732	11.3147	12.2524	0.655992	0.0522722
P20340	14.6963	14.9117	15.2509	14.7767	15.1629	14.6985	14.7006	14.4375	14.6697	14.4638	15.1833	14.2947	14.7568	14.6672	15.045	14.6594	14.8043	14.9729	14.5435	14.7851	15.9921	15.546	14.6207	15.4486	14.5398	14.4856	15.5938	14.5569	14.7352	14.8882	14.9092	14.9566	15.4884	14.9525	14.8123	14.6683	15.3193	15.1395	14.1263	14.7217	14.2184	15.5027	14.7597	14.9212	14.7389	14.6334	14.577	15.2904	15.3325	14.9581	15.4901	15.0351	15.0064	14.9718	14.7215	14.9572	14.976	15.4607	14.6682	13.4299	14.4257	14.8324	14.5903	13.9709	15.7244	14.0926	14.4157	13.8461	0.421199	0.0838714
P20585	13.8257	15.237	15.377	16.1418	15.9083	14.615	15.282	15.2079	14.4499	14.8419	14.7691	14.8781	14.1941	13.4725	15.7725	14.3466	14.4412	14.8957	14.3005	13.5932	16.2695	14.2818	13.4858	13.9428	15.3022	14.9207	15.6246	14.4704	14.5693	15.2015	15.6313	15.7044	16.0778	12.8604	15.391	15.5004	15.9248	15.522	13.5501	14.3118	12.8004	14.4798	15.1666	13.9677	14.2663	15.5259	16.1694	16.079	16.9783	14.893	15.2024	15.3949	15.6657	13.7134	13.855	15.0585	15.6346	16.4415	13.1327	15.7402	15.6753	14.7303	14.5158	13.602	13.6857	13.9836	13.5252	14.3004	0.635177	0.132256
P20591	12.4993	13.2371	12.9748	11.6294	12.9155	12.9358	12.7876	12.7688	12.7994	12.2924	12.285	12.7736	13.6143	13.0815	12.1727	11.9905	12.1929	12.7299	12.8841	12.5405	12.3269	12.3892	12.8112	12.9494	13.1547	12.9692	12.467	12.1171	12.5669	12.4268	12.5606	13.0181	12.7847	12.6283	12.619	12.4488	13.0761	13.5759	15.178	12.6988	12.5836	13.2229	12.8343	13.1381	12.4882	12.517	12.1723	12.1719	12.4716	12.6814	12.5263	12.4832	12.7832	12.5169	12.4901	12.5404	12.0066	12.7562	12.8618	13.2226	12.5073	12.9121	12.8679	12.6986	13.3206	13.0054	13.3635	13.0003	-0.189455	0.0484977
P20618	15.7624	15.8823	15.4935	15.3982	15.5217	15.1135	15.5874	15.4004	15.3059	15.406	15.3612	15.2028	15.318	15.5921	15.527	15.4474	15.6027	14.9449	15.4382	15.5268	15.3043	15.6113	15.0113	15.4868	15.4411	14.5926	15.6987	14.8803	15.5565	15.674	15.5694	15.6785	15.5022	15.2343	15.1774	15.3641	15.5812	15.8755	14.9438	15.4665	15.7116	15.2135	15.8993	15.6499	15.6809	15.6907	15.4216	16.2459	15.452	15.7687	15.7984	15.6031	15.567	15.2884	15.6039	14.9289	15.761	15.7297	15.2388	15.3215	14.9316	15.2658	14.9139	15.0152	15.0843	14.7549	14.9048	15.1133	0.436723	0.000182452
P20645	11.6918	11.4378	12.0264	12.3086	11.0308	11.8483	12.137	12.5847	11.117	12.3973	11.3887	11.3788	11.8356	11.7389	11.9189	13.3748	11.2401	12.3102	11.8219	11.8976	12.2976	12.5796	11.7336	13.2189	11.9817	11.753	12.5357	12.0308	11.9518	11.0892	12.2533	12.8975	12.23	11.514	11.1326	12.0923	12.3004	11.7615	12.6987	11.2507	11.9051	11.4561	12.7307	11.7459	11.6882	11.3588	11.6839	12.0382	13.5254	11.6221	12.1976	11.9003	12.2785	12.9883	12.3204	11.2742	13.4498	12.147	11.9827	10.5022	12.6011	11.5244	11.1408	12.6855	11.6591	13.1065	11.9385	11.4969	0.101647	0.685615
P20674	14.6784	15.2336	15.1152	14.199	14.8938	14.9888	14.6613	15.0172	14.5372	14.6558	15.1203	14.6535	15.7023	14.0563	14.9186	14.5314	14.6033	15.4683	15.0612	14.4829	14.7936	15.4708	15.4457	15.1019	15.0397	14.5786	15.1726	14.5382	14.2582	14.2966	14.9601	15.167	16.1426	15.021	15.0658	14.2345	15.6857	15.0779	14.5735	14.6645	14.5596	15.5473	14.7169	14.6409	14.9962	15.4158	15.7223	15.4543	15.6297	15.1852	13.9569	16.1691	15.0435	14.7449	14.5629	14.1892	15.24	15.2832	13.6793	15.0847	14.1186	14.6059	13.4763	14.7533	14.7517	13.492	14.0602	14.4626	0.684351	0.0154415
P20700	15.3195	15.0637	15.1219	15.0712	14.7627	14.8765	15.1861	15.1333	15.3505	14.9203	15.4201	14.4208	15.9123	14.5351	15.3221	15.0654	14.7811	16.3127	15.133	15.4127	14.9153	15.6856	15.5965	14.1712	14.4335	15.8815	14.2465	14.4739	14.3792	15.71	14.6131	15.6078	16.1323	16.558	14.7631	15.1364	14.9039	15.7694	14.5507	14.6127	15.6832	14.6894	15.6653	15.0705	15.1178	14.2868	15.0211	16.0463	14.9327	14.1405	15.5163	14.3394	14.3348	14.8093	15.1521	14.156	15.2123	15.2223	14.7435	13.9955	14.6707	14.328	14.6443	13.9639	13.4204	13.955	14.6692	14.9836	0.78896	0.00430223
P20774	17.8179	17.6212	18.0676	18.7829	18.3133	17.9076	16.7734	17.5936	19.1826	18.2758	18.1377	18.7644	18.9664	18.2319	17.8106	18.6232	17.8522	18.2383	18.5197	18.274	17.6564	18.1906	18.5404	17.1999	18.3126	18.6767	17.5908	18.4493	18.1179	18.4747	17.6413	16.2764	15.8394	18.1442	16.5336	17.8706	17.3905	17.9114	17.9189	19.5305	18.3635	18.9985	17.6937	18.3842	18.9337	17.8746	18.3272	16.8822	16.7272	17.529	17.4678	17.618	17.5103	17.5959	17.3728	18.7655	18.1038	17.0304	19.1747	18.9414	18.8022	18.9994	19.7173	18.2166	18.7406	18.5487	18.5337	18.0678	-0.73388	0.00186648
P20810	14.037	15.0999	14.572	14.8732	14.5153	14.6239	14.6655	14.7203	14.8632	14.9266	14.9254	14.8671	14.6083	15.0526	15.0604	14.1689	14.9146	14.4989	14.8331	14.9728	14.4809	13.9957	14.9028	15.147	14.8224	14.7656	14.2637	15.0391	14.6908	14.2535	15.1499	16.0337	15.1642	15.5313	14.3681	14.5467	14.6358	14.8005	14.3404	14.8992	13.8924	14.7001	15.098	15.0609	14.8835	15.3558	14.572	14.6232	15.8598	15.1825	15.2016	14.5841	15.0189	14.7298	14.949	14.4084	14.0241	15.3318	14.5851	14.9053	14.9228	14.7833	14.8198	14.8648	14.946	14.844	14.6905	14.412	0.0703475	0.889563
P20839	15.26	14.0303	14.058	15.6247	15.5613	15.5006	15.0536	14.1167	16.3293	14.9499	15.4594	14.5861	15.9571	14.0547	14.9892	15.7827	14.6067	16.3573	15.3908	15.6995	14.8506	14.9971	14.9543	15.1874	15.1335	15.4338	14.3929	14.7085	15.277	15.7649	14.106	13.2713	13.4623	15.2558	14.23	15.3763	14.3186	15.1668	14.8261	14.6537	14.5942	15.983	15.211	15.1041	15.7335	14.4764	15.4786	14.4321	13.6111	14.9583	15.262	14.3868	13.9368	14.2524	14.1394	14.6065	15.0623	14.4731	16.0108	15.3538	15.9202	14.4234	15.209	15.9112	14.6953	15.7901	15.9914	15.7376	-0.531939	0.0336911
P20933	13.774	15.1783	15.1208	15.3496	14.7463	15.64	16.262	15.247	14.4781	14.6372	15.3868	14.075	13.9502	15.5268	15.5276	14.4009	15.5066	14.7907	15.2272	15.2399	15.2672	15.1812	14.3883	14.5725	15.6859	14.0942	14.7574	14.1306	15.6993	15.8255	13.8083	15.1057	15.2823	14.3542	14.9327	15.0591	15.3265	15.2246	14.1783	14.2402	14.9509	14.0529	13.9884	15.525	15.6123	15.3831	14.8801	14.8321	16.6798	15.9466	14.5695	15.4673	15.4517	15.4362	15.2376	15.5749	15.2287	16.3289	14.0441	13.8117	13.9232	14.4421	14.227	14.5549	14.3864	14.0784	13.6877	14.4503	0.995989	8.02885e-06
P20936	10.3417	10.6793	11.4955	10.846	10.9778	11.2131	10.8029	10.7322	10.6044	11.8421	11.2616	10.7686	11.2982	10.7051	11.0115	10.741	11.0713	10.4003	11.1369	10.7433	10.9596	11.5522	10.7037	10.8984	11.3219	10.6812	11.0983	10.9405	11.6351	11.2955	12.366	12.1329	10.8165	11.1762	10.5299	10.8295	11.3122	11.1681	10.9208	11.5072	10.5976	10.406	10.8357	11.1722	10.7812	11.9545	10.8221	12.0695	11.5045	11.168	10.9842	11.4488	11.2066	10.9766	11.0787	11.6456	10.796	11.4547	11.129	11.6229	12.0398	10.3622	11.1571	10.6601	10.4909	11.2478	10.5216	11.0652	0.0414535	0.823626
P20962	16.0714	14.8242	15.0785	15.6027	16.1718	16.1131	17.1048	15.6253	16.2311	14.6001	16.4372	14.0113	16.2209	14.6242	17.0796	15.6263	15.258	15.8781	16.0674	15.8905	16.1958	16.4921	16.031	15.2221	15.9615	15.9115	13.2058	14.543	15.0646	16.1537	14.0519	16.1957	17.5622	17.1082	15.553	16.2885	16.4939	16.4676	15.0349	15.0818	16.2069	15.716	16.6893	15.4144	15.8895	15.7118	14.9123	16.3148	15.6887	14.9759	16.375	15.9383	16.1088	15.0623	15.0576	15.2218	16.1425	15.8036	13.5165	15.2291	12.9088	16.0275	15.4587	14.5818	16.3849	13.9115	14.9246	14.4096	0.848512	0.0563046
P21266	14.591	14.8946	14.7284	15.1666	15.12	15.0405	14.7259	14.8478	15.7682	15.0529	14.6304	15.5577	14.7139	15.4694	13.8809	14.5372	14.8719	13.061	15.3251	15.3309	15.7482	14.7753	13.7701	15.0303	15.4324	14.5057	14.5726	15.0489	15.5389	14.8698	14.3359	13.6831	14.6452	14.5133	15.1279	15.5625	13.9613	14.4198	15.4281	15.3168	15.2279	15.2573	15.2749	15.0556	14.7178	15.2201	15.0291	15.7132	14.0202	15.5812	14.2606	13.9727	15.4071	15.8634	15.5257	15.6224	15.1861	14.6409	15.6034	15.7882	15.6954	16.373	16.3398	15.2401	15.775	15.8771	16.1192	16.2854	-0.926638	3.57651e-05
P21281	14.3424	14.3567	14.51	15.3351	14.7407	14.8446	14.2701	14.7688	14.6726	13.9978	14.2915	14.643	15.1167	14.5341	14.2337	14.9654	14.5807	14.6517	14.1975	14.4366	14.1622	14.7815	14.1956	14.4629	14.4899	15.3897	14.6043	14.9301	14.3886	14.3551	14.3638	14.5324	14.2605	15.0247	14.8087	14.5431	14.8679	14.2026	14.6995	14.5715	13.9781	14.7158	14.1795	14.7507	14.4283	15.0256	14.302	14.6989	14.1962	14.2595	14.3472	14.8014	14.9297	14.9261	14.3761	14.9774	14.4522	14.3694	14.7307	14.9772	14.6903	15.3753	14.5036	13.583	15.2104	14.6803	14.1006	14.9595	-0.158808	0.647832
P21283	12.9903	15.2813	14.6452	13.4409	14.2563	14.1192	13.4878	14.1667	14.4346	14.3425	15.0596	13.928	14.2292	14.5049	12.994	15.7091	14.5571	14.97	14.7587	14.8485	14.9488	14.34	14.7554	15.2639	14.1617	14.7314	13.9043	14.1178	13.2232	13.3871	14.5199	15.3454	15.528	14.7284	14.2737	13.6007	14.8311	14.3256	13.8266	14.8216	13.4739	14.8271	14.5229	15.025	13.0664	14.9171	14.1033	13.8142	14.7077	14.9603	15.1808	13.4304	13.8552	15.2704	15.2111	15.2878	14.3056	13.9704	13.1327	14.4612	15.0707	15.34	13.5399	14.1641	15.8134	14.0916	14.8504	14.4713	-0.145362	0.832914
P21291	18.2426	17.987	17.9585	17.8322	17.8628	18.3319	17.3527	17.4312	17.5639	17.9484	18.2676	18.0807	17.2524	18.4533	17.4889	18.6196	18.598	16.9378	18.0358	18.0295	18.9246	17.9542	17.3476	19.1036	18.2723	18.6259	17.3892	19.3771	17.7458	16.8132	17.9834	16.3475	16.6045	18.4169	18.7239	18.5264	17.4535	16.7696	18.7214	18.7061	18.6665	18.6723	17.3333	18.0048	17.5236	18.0399	18.1111	17.3761	16.9985	18.5024	16.8659	17.1232	19.141	18.479	17.8535	19.1562	17.6308	16.9157	18.386	18.8474	17.9088	19.5177	18.3638	18.5637	19.5476	18.8858	19.1682	18.1403	-0.727158	0.00692422
P21333	19.5383	19.5187	19.213	19.2536	19.4278	19.695	18.7908	19.3821	19.4358	19.595	19.0407	19.7635	18.2443	19.5354	18.8964	19.8072	19.7973	18.222	19.587	19.4859	19.4254	18.1037	19.3008	19.7308	19.6199	19.658	18.8098	20.2004	19.3509	18.921	19.4084	18.3054	17.2121	18.5328	19.2317	19.614	17.6564	18.3381	19.6117	20.3331	19.7464	19.0873	18.6341	19.5909	19.2262	18.9417	19.596	19.2395	18.4528	19.5715	18.1541	19.0474	19.4613	19.5555	19.4074	20.1257	19.6568	18.4655	20.3622	19.8373	19.8705	20.9479	20.4524	20.3756	19.5495	20.7312	20.7747	19.5224	-1.00797	0.000610374
P21397	15.5832	16.1684	17.2213	16.2905	17.3883	17.5874	17.5806	16.9474	14.8224	15.7222	14.5002	17.1281	16.603	16.0828	16.1301	17.2385	15.3114	18.0951	15.0339	16.3265	15.2461	17.7881	16.122	15.4592	15.5208	14.6841	16.367	14.8488	16.6413	15.3653	17.0192	15.2371	17.4975	15.8633	17.0166	15.4281	18.0016	18.2477	15.6086	14.9085	15.5839	14.1991	16.3519	15.1397	16.5829	15.3934	15.5187	16.7134	18.0143	16.2774	18.6382	18.3863	15.2756	15.8296	16.6592	15.3733	15.6213	16.9136	14.8966	13.3329	14.4979	14.7656	14.612	14.0092	14.2544	14.608	14.4089	14.4595	2.23947	2.24134e-08
P21399	13.3759	14.803	14.4357	13.7011	14.7536	14.0101	14.9115	14.1511	14.475	13.8393	14.9702	13.9867	14.3563	14.563	14.432	13.3674	14.0825	14.5418	14.4695	14.1799	14.0571	14.0862	14.5213	14.59	13.9384	14.6234	14.623	14.6083	14.4817	13.7263	14.6229	14.6461	15.1135	14.5267	14.6033	13.9135	14.2331	14.4518	13.344	14.3227	13.5588	14.0139	14.7104	14.5529	14.3474	14.6205	14.696	14.8916	15.2381	14.9259	14.5638	14.545	14.5533	14.1062	14.2707	13.9009	14.4304	14.9493	13.9853	14.8677	14.4758	14.4272	15.1724	13.6701	14.4448	14.2099	14.5831	13.423	0.017239	0.887324
P21579	12.0406	12.8077	12.897	11.8011	13.6807	13.5287	13.0102	13.1324	13.4605	13.9327	13.4085	12.6623	12.4228	12.6053	12.9284	12.5451	12.7222	12.2946	12.4475	12.1351	12.6146	12.8455	12.7118	13.1485	13.1486	13.1006	12.2362	12.9655	12.1739	12.6283	12.7321	13.5149	12.3178	13.0164	12.4342	13.4566	13.1413	12.1734	12.8028	12.5288	12.173	13.0195	12.7725	12.8926	13.0012	12.8017	12.5223	13.3429	12.7469	12.8634	13.9149	12.0518	12.619	12.9397	12.7515	13.5341	13.1031	12.915	12.8892	13.0303	12.9519	13.5072	13.3595	13.7474	13.4971	13.5144	13.4933	13.2211	-0.439249	0.00193777
P21589	14.6541	14.7061	15.5324	16.165	14.5275	15.6726	14.5227	14.9829	15.5952	16.3222	15.7422	14.6924	15.0018	14.9457	15.6055	14.6226	15.1341	15.2047	15.6737	14.692	15.3637	15.1795	16.0305	15.3073	14.3361	15.7894	15.4774	16.0599	15.1175	14.7962	14.9265	15.6329	14.9674	15.4211	15.2734	15.6025	14.5245	14.5882	15.9205	16.0162	14.6383	15.6401	15.1162	15.4124	15.8705	15.4063	15.5073	15.3789	15.1283	15.7209	13.5979	15.1008	15.641	15.7116	14.5936	14.8219	15.8616	15.7058	15.3851	16.7	15.6552	15.5393	16.1847	14.3605	15.7098	15.586	15.69	15.3398	-0.367624	0.207477
P21796	14.9189	15.5998	15.4137	14.5772	15.5977	14.7819	15.6715	16.0912	14.6841	15.14	15.2785	15.1495	15.1644	14.9568	15.6717	15.3967	14.7423	16.6391	14.7525	14.4192	15.7437	15.1471	15.3099	14.444	15.1578	14.4383	16.6627	14.4877	14.9184	15.5249	15.9924	15.7775	15.8827	15.8308	15.5197	13.8602	14.9888	14.9472	15.1076	14.9993	14.702	15.3894	15.4478	14.7935	15.5889	15.2982	14.7397	16.5319	16.5748	15.4239	16.7893	16.279	15.6727	14.7562	15.1543	14.7276	15.5483	15.6165	14.8656	14.3933	14.1598	14.9599	14.5612	13.7121	15.884	13.5819	14.236	15.3487	0.722638	0.0327774
P21810	16.7945	16.9933	17.5471	17.1789	17.4185	16.3195	17.7602	16.6327	18.4939	17.8469	17.1935	17.9855	18.2242	17.1636	18.138	17.7995	16.8295	17.7215	18.041	17.7754	17.6945	17.337	17.1734	17.0555	17.5509	16.9449	17.4632	16.1949	17.3206	17.353	16.7889	15.0803	15.4158	17.4153	16.1817	16.9818	17.6007	17.285	17.782	18.9095	17.5786	17.8257	17.5852	16.5028	18.3061	17.081	17.591	16.3327	15.3184	15.9909	17.5633	17.5625	18.0477	16.3861	16.5759	16.5713	16.1677	16.7585	17.4453	16.9254	18.1929	17.3745	16.2464	17.7894	16.6623	17.1685	16.71	17.9011	0.0198695	0.891698
P21912	13.2505	13.1332	13.6531	13.1521	13.2307	12.6792	13.1489	12.9299	13.0594	12.6823	13.0787	12.7374	12.7661	13.2167	12.988	13.1919	12.7055	13.6393	12.9756	13.1034	12.9412	13.2397	13.1515	13.8908	12.7429	14.1232	13.4237	13.9526	13.2814	13.0276	12.9847	13.3233	13.3476	13.1972	13.1679	13.5301	13.4287	13.1441	12.5518	12.574	12.8775	13.2981	12.9613	13.9207	12.8279	13.4561	12.6314	13.1737	13.1838	13.408	13.7787	13.345	13.3463	13.6204	12.7434	13.7098	13.1279	13.2954	13.1964	14.6824	12.7863	13.9453	13.0274	13.8231	13.4237	14.2599	14.8369	13.2077	-0.642864	0.104461
P21926	15.0797	16.5617	15.3002	15.8071	15.021	16.2726	15.5956	15.7285	14.5131	15.7682	15.1127	14.5821	16.6499	16.6642	16.1951	14.9813	15.4825	15.2919	15.4212	15.7544	15.7936	16.4611	15.2101	16.4686	16.7659	14.8188	15.8092	13.793	16.0089	15.4712	15.7749	15.7312	16.5186	15.9109	15.8815	16.8405	16.0467	15.8459	15.7107	15.4921	15.5495	16.0122	16.2324	16.6782	16.0448	15.1606	15.0408	16.0149	16.5	15.8701	14.8066	16.2068	15.6529	17.4558	16.799	15.0004	15.6261	15.6802	13.8894	14.7364	14.4566	14.9845	13.5207	14.2185	14.3714	14.8091	14.8834	15.0823	1.3491	9.51263e-05
P21953	14.5912	14.5513	15.0396	13.4458	15.0493	15.2248	13.5535	15.6326	15.7155	15.4085	16.06	15.5939	14.6503	15.3715	14.4197	15.7942	14.4674	15.6263	15.8716	15.2754	15.3804	14.7465	15.2333	15.2451	14.6923	15.7128	16.3213	14.9927	15.6309	15.8161	15.1827	16.7251	15.606	15.1456	14.3471	15.1315	15.9407	15.5899	14.6989	14.6403	14.8039	15.2756	15.2439	14.4243	15.1795	15.8814	15.3429	13.5379	15.3477	14.7451	15.0366	14.4148	15.6516	14.8397	14.7731	16.0736	14.4564	14.9998	15.7885	16.047	13.5678	14.8542	15.4794	14.6472	16.308	14.3199	13.9255	15.9015	-0.0655993	0.917989
P21964	14.074	14.4954	13.6591	13.7945	14.253	14.3977	13.6716	14.756	13.7318	13.8968	13.5974	14.8931	14.7483	15.5627	13.76	13.1993	13.8391	13.7088	14.1748	14.6625	14.0436	13.6495	13.8129	14.8423	14.1907	14.1378	13.8471	14.795	13.9011	13.9094	16.6656	14.553	14.5284	14.3754	14.1303	13.7141	14.2878	13.9922	14.3759	14.3908	14.0276	15.3603	14.7479	14.368	13.7353	14.3272	15.0239	13.3558	14.6815	14.3938	13.9113	14.4536	14.305	14.2869	14.4634	14.544	14.2515	14.0012	14.1098	15.0402	15.6053	14.1323	13.9863	14.3224	13.857	13.9595	13.6794	13.667	0.0226223	0.937904
P21980	14.8777	17.5333	17.3333	16.2855	15.5887	15.8747	16.0318	17.5581	16.7362	16.8047	17.0258	16.2457	15.1156	16.7098	16.0103	16.2354	17.7025	15.4662	17.2237	16.5828	16.8193	16.2336	17.321	16.7149	15.9654	15.7128	16.1184	15.8258	16.5033	15.0801	15.906	16.4382	15.4658	16.81	16.4574	16.0011	15.7659	15.483	16.5379	17.452	16.4854	16.9902	17.095	17.0612	16.4969	16.4392	16.9028	15.9828	15.9773	18.078	14.8414	15.4479	17.9679	16.1316	16.7149	15.7295	16.7003	16.089	16.1161	16.3843	16.8781	16.4697	17.8704	15.3893	17.4205	16.9423	16.6669	15.8607	-0.184038	0.56011
P22033	14.1218	13.8621	14.0202	14.2177	13.1314	13.6687	13.6833	13.9861	13.3362	13.6628	13.8329	14.0816	14.0835	13.7676	14.0526	13.4412	13.9044	13.8164	14.2026	14.5988	13.8332	14.3148	14.3197	14.0937	14.6657	13.9004	14.6914	14.0989	13.522	13.8297	14.0616	13.842	14.2922	14.2915	13.8385	13.3955	14.1339	13.7184	14.1015	13.5465	13.6398	13.4419	13.5477	13.0396	14.2173	14.1849	13.7574	13.439	14.4282	14.1046	14.6016	13.9992	14.0797	13.6385	13.4406	13.7003	13.0729	14.0701	13.3136	13.9326	14.657	14.0733	14.7218	13.4237	14.274	14.4966	14.9017	13.957	-0.309615	0.270215
P22059	12.9463	13.4642	14.1666	13.6621	14.9624	13.7786	14.7259	13.3208	15.4088	14.597	14.1939	14.7679	15.1591	13.2317	14.0676	13.5516	13.949	13.97	13.3224	14.4876	13.3441	13.9616	13.5672	13.2868	14.4688	14.2421	13.7644	14.2415	14.2522	13.5489	13.8629	12.8369	12.9893	13.7752	13.8331	13.68	13.9551	14.1325	13.6867	13.6746	13.8743	14.0982	13.8663	14.2696	14.5988	14.5022	13.5691	13.6687	13.57	13.7179	13.7756	13.9736	14.0072	13.6733	13.86	13.6676	13.2459	13.7875	14.5476	14.0093	16.0214	14.3101	16.0052	13.9444	13.8063	13.9795	14.9733	14.3384	-0.828562	0.074186
P22061	14.5396	14.4987	14.4621	14.2448	14.3731	14.9649	14.6295	14.8913	14.755	14.0017	14.5433	14.6835	14.3646	14.5946	14.7199	13.8373	14.4926	14.3674	14.948	14.677	14.4307	14.3595	13.9227	14.8732	14.741	14.8819	14.4859	15.2823	14.5938	14.7298	14.5969	14.8588	13.8186	14.4776	15.0036	13.9469	14.3952	14.8078	14.2801	14.8378	14.5661	14.7708	14.8927	14.5817	14.703	14.6484	14.4817	14.0699	14.7147	14.8737	14.8	14.6683	14.7907	14.405	14.3133	15.1805	14.3524	14.5363	14.7797	15.1822	14.7575	14.6519	15.0674	14.9222	14.9395	15.1911	15.1491	14.7952	-0.350311	0.000919254
P22087	14.2013	14.4745	13.839	13.9561	13.9154	14.2194	14.1796	14.3509	13.8917	13.9874	13.9594	13.6284	15.0979	13.0858	14.1235	13.9472	13.8218	14.884	13.2725	14.1469	13.5373	14.6097	14.4788	14.1395	12.9841	13.6608	14.3635	13.5589	13.6735	14.9063	13.4277	13.7351	14.6269	14.4308	13.5255	14.1954	14.6104	14.2675	13.4167	12.8402	14.8584	13.8272	14.0835	14.3819	14.1908	13.4272	13.4329	14.7445	13.3841	13.9053	14.7388	13.8742	13.7219	13.8844	14.149	13.6161	14.3991	14.4187	13.2828	12.8338	12.5658	13.3113	14.3242	12.6922	13.9073	13.197	12.9433	13.6705	0.726471	0.00978648
P22102	17.3364	17.2909	16.6107	17.4153	17.6608	16.9204	16.7027	16.9497	17.3133	17.103	17.4784	16.8573	17.6684	17.1709	17.2128	16.7722	16.9347	17.5553	17.4588	17.6171	17.5104	17.4745	16.4653	17.6113	16.6254	17.7934	16.7301	16.3514	17.0942	17.1237	16.9106	17.3387	17.8198	17.5725	17.3312	17.4038	17.291	17.4824	16.5517	16.837	16.92	16.8198	17.2603	17.0827	16.6935	17.1183	16.8151	17.1053	16.529	17.4542	17.2902	17.8851	17.8131	17.1961	17.4168	16.6633	17.1899	16.876	17.1033	17.3674	15.9989	16.5552	16.6676	16.7923	17.3854	16.2902	16.7868	17.1087	0.34565	0.0907149
P22105	15.5814	16.5819	15.7412	16.8286	15.1574	15.5268	15.1075	15.3452	15.4481	15.58	16.4458	15.3722	16.6025	16.1968	16.0499	14.9304	15.4968	15.2104	15.8769	15.7049	16.3054	16.4328	15.8397	15.8739	15.2938	17.4182	15.5069	16.0328	16.065	15.0254	15.5973	15.6054	17.2082	17.1718	16.1226	15.8729	16.1785	15.5532	15.1095	15.7663	14.1457	16.6007	14.9026	17.0151	15.5253	16.1874	15.8572	14.8665	15.4569	15.6024	15.2589	14.9687	16.6955	16.1927	16.3279	16.0551	15.7061	15.1868	15.6583	17.3403	15.4047	15.8221	16.8413	15.91	17.2786	15.39	16.0779	17.1781	-0.517191	0.194645
P22234	14.3989	15.8317	15.2641	14.6234	15.3715	15.3079	15.919	15.7763	15.1071	14.9492	15.0316	15.0021	14.956	15.2197	15.618	14.1579	15.4106	14.9923	15.3529	14.9658	15.0211	14.6255	14.6399	14.6521	15.0974	14.6655	14.7939	14.7304	14.873	15.0012	15.4927	15.3502	14.8943	15.6567	15.4345	14.9021	15.6437	15.4529	14.7878	15.4191	15.0538	14.6519	15.6772	15.3865	15.3223	15.1524	15.261	15.8137	15.8059	15.3588	16.3363	15.0299	15.3334	14.8444	15.7728	15.4379	15.2149	15.8594	14.7379	14.9471	14.6745	14.8751	14.9719	14.2944	14.8688	14.6761	14.8439	15.0145	0.460985	0.000811844
P22307	13.9757	13.7158	14.4301	12.8506	13.1879	12.8724	13.5563	13.6923	13.3165	13.8253	14.2311	12.8074	13.9886	12.7746	13.394	13.2855	13.9357	12.9196	12.7657	13.1855	13.0255	13.9909	13.4214	13.5906	12.9197	13.6162	13.203	13.6164	12.5695	13.2814	13.6291	12.9895	14.3337	13.9421	13.349	14.2225	13.793	13.2696	13.1705	14.7582	13.9963	13.4713	13.5263	13.8638	13.1498	13.0505	12.8889	13.4926	12.938	13.4424	14.0315	13.0601	13.3837	14.5164	14.0641	14.278	13.9775	13.4112	13.1357	15.0041	13.8204	15.028	13.8766	13.2272	15.2841	13.5304	14.2068	13.5442	-0.658999	0.12742
P22314	16.8086	16.905	16.6269	16.4865	16.9177	17.306	17.1561	17.1535	16.4514	16.4472	16.2601	16.4562	16.5061	16.7326	17.72	16.5048	17.0264	16.9155	16.6716	16.9392	16.3009	16.7099	16.6411	16.4913	16.7216	15.6121	17.4248	16.1288	16.627	17.0019	16.8171	17.1763	17.2455	16.6001	17.0919	16.449	17.0707	17.7674	16.4774	16.2015	16.5374	15.5978	17.1471	16.6943	16.7102	16.4901	16.384	16.7808	17.3241	16.811	17.4347	17.5466	16.8823	16.1523	16.6484	16.249	16.9086	17.2278	15.7688	15.8884	15.9651	15.2713	16.2249	15.4268	15.0525	15.5423	15.8284	15.6541	1.12706	1.25634e-05
P22352	13.2833	13.3332	13.9534	13.5272	14.3142	13.7863	13.0833	13.527	14.0568	14.1716	13.4708	13.5604	13.3712	13.8809	13.0125	13.9918	13.9043	14.1216	13.5045	14.4344	13.7128	13.33	13.7402	12.9404	13.9132	13.2191	12.809	14.2195	13.8589	13.5163	13.2301	12.1861	12.2146	13.4379	13.1046	13.6204	13.6215	13.0841	12.9646	15.3821	12.9266	14.3434	12.6715	13.3526	13.4333	13.0546	14.0437	13.6264	12.5422	13.8633	12.3213	16.2126	13.7627	13.329	13.7738	13.6922	13.0089	12.9665	14.6142	14.7627	13.5719	13.996	14.4463	13.5727	14.5702	14.5469	14.7255	14.7158	-0.679877	0.00168723
P22392	14.8917	16.0627	15.8536	15.0083	15.8823	15.7166	16.2888	16.1388	14.8776	14.9812	15.2795	15.1944	15.1359	15.387	16.2269	14.6626	15.1668	15.985	15.7154	15.6523	15.4198	16.0295	15.4172	15.9746	15.1562	15.1461	16.577	14.6704	15.5017	15.6191	15.8118	15.3515	16.1927	16.5419	15.4562	15.3082	16.7682	16.3508	14.7652	15.61	15.3321	15.6753	16.2889	15.4243	15.0151	15.6957	15.7104	15.8604	16.5287	15.6485	16.4935	16.0702	16.002	15.4504	15.7667	14.852	15.417	16.1672	14.2976	15.0383	15.1196	14.1786	14.2496	14.71	14.7644	14.6152	14.5746	15.26	1.01007	7.53643e-05
P22413	15.97	16.6657	16.3211	16.2232	15.9865	16.2278	16.5799	16.9768	15.9421	16.3554	16.3755	16.6903	17.308	16.4993	16.3184	15.6676	16.2217	16.3758	15.6913	16.1131	16.2819	16.2359	16.4405	16.677	16.2002	15.8738	16.5922	16.3914	16.5226	15.8876	16.6626	16.1795	16.2674	16.4241	16.2064	15.9372	16.2624	15.9194	15.7038	16.0549	16.0988	16.5043	16.4562	16.2066	16.6417	16.6729	16.0423	17.133	16.6258	16.3045	16.3592	16.4354	16.5836	16.0986	16.5388	15.8553	16.1179	16.1506	15.9084	15.9217	16.3609	16.8625	15.992	15.5419	16.6535	15.5998	15.9593	16.3925	0.17056	0.33875
P22570	14.1229	13.7118	13.5544	14.4857	14.6033	14.4669	13.884	13.4801	13.9867	14.4047	14.8628	12.6574	13.9955	12.0952	14.1974	14.3383	14.3725	14.3334	14.4889	13.6184	13.4792	14.4541	14.5977	13.6892	13.2134	13.4167	14.0189	13.1842	13.9926	14.0172	14.4207	13.8384	13.9984	13.2147	15.1437	13.8984	14.6783	13.2825	14.6711	13.4982	14.4661	14.1684	14.5686	13.7634	14.0695	13.1016	14.1223	14.0072	14.7084	12.9163	13.577	14.6753	14.2308	14.268	13.4619	13.943	13.8805	13.9128	14.6432	13.6275	14.0523	13.3548	13.8749	14.3068	14.7886	15.1842	14.7019	14.4103	-0.318331	0.224774
P22626	18.6536	19.0488	18.5873	18.1975	18.6807	18.1392	19.2162	19.0996	17.5905	17.9796	18.5834	17.9876	19.2192	18.0259	18.5223	17.3127	17.9959	18.3777	18.1083	18.1796	18.0492	18.9533	18.3216	18.2421	18.0819	17.0941	18.8411	16.9081	18.1958	19.3519	18.4656	19.0791	19.469	18.8274	18.2667	17.9399	18.9743	18.7203	17.7137	17.9501	18.7836	17.293	19.0952	18.5451	18.4588	18.2159	18.0026	20.0121	19.661	18.8286	18.8399	19.257	18.6228	17.967	18.6308	16.8565	19.0046	19.4737	17.36	17.579	16.2411	17.3262	17.7638	15.6727	17.1779	15.5144	16.7341	16.9781	1.59929	0.000660387
P22694	12.9384	13.335	13.2138	14.2366	14.6349	14.5471	14.2966	13.2969	13.7592	13.8844	12.8585	14.1654	13.9792	13.0587	13.9851	13.3615	14.1022	13.53	13.8678	13.9195	12.8298	13.6044	13.1801	13.7773	14.4073	13.1501	11.7027	13.0361	14.3458	14.0389	14.8506	14.3471	13.1761	12.3301	13.5782	13.7306	13.8858	14.2443	13.626	14.0817	14.1099	13.133	14.4195	13.3884	13.5282	12.8126	14.2542	14.7973	14.484	13.699	13.4697	15.3993	12.552	13.4516	14.5738	14.5421	14.3644	14.9433	12.8025	13.2415	13.8836	13.0223	11.0404	13.8216	11.6858	14.1945	13.8927	13.5447	0.55898	0.162512
P22695	14.0798	14.7019	14.0915	14.7425	14.7317	14.1546	15.0237	14.6175	14.4782	14.5949	14.99	14.8514	14.3365	14.5274	14.8004	15.5918	14.5512	14.3078	14.5424	14.4592	14.4127	14.5892	14.5856	15.024	14.4793	14.7865	13.5688	13.9801	14.7286	14.5521	14.7029	13.2081	14.4089	14.2232	14.5426	13.7045	13.5923	14.1243	14.6664	14.6472	14.9402	14.4937	14.4539	13.8593	14.9904	14.2997	14.5115	15.5185	14.803	13.9198	15.6239	15.1052	15.185	14.0424	13.9283	13.9501	14.5795	14.5428	14.3104	13.7461	14.3872	14.8782	14.702	14.1464	15.1266	14.3839	14.7806	14.6149	0.0290384	0.999317
P22732	12.304	14.317	14.5394	14.6731	13.5531	14.6503	13.9963	13.8775	15.1489	14.5276	13.3161	14.8054	12.5758	14.7492	13.9758	13.1998	13.4839	13.6208	14.3882	14.7149	15.2132	13.9644	14.6059	14.245	14.1265	14.5278	14.3253	14.1725	14.4579	13.6029	14.5655	13.4341	13.1136	14.7843	13.2893	13.0123	14.161	14.1309	15.0486	14.6124	13.0704	15.4164	14.2241	14.0722	14.4994	14.2578	15.2733	13.1288	13.6181	14.2247	13.958	13.7079	14.9769	14.2636	14.5063	14.6178	12.7988	13.3995	13.3444	13.9252	15.0656	13.0823	13.9578	14.4417	13.6236	13.7781	13.2606	14.8921	0.168113	0.627027
P22830	17.0678	15.9093	15.6858	17.4864	17.3303	16.8766	16.8083	15.5805	17.9785	17.0527	16.6969	17.4941	16.8473	16.9044	17.1749	17.6625	16.1315	17.2824	17.8303	17.3205	17.0724	16.3344	16.5841	15.3505	16.148	16.635	16.2141	16.7979	16.7818	17.28	16.5814	13.7763	14.8689	16.7251	14.785	16.6358	16.0583	16.6135	16.2481	17.6936	16.4615	16.89	16.9645	16.226	17.8611	16.715	17.2342	15.27	15.9574	15.842	17.0783	16.4759	16.5218	16.0216	16.0356	16.5112	16.2167	16.8288	18.1096	17.209	17.964	16.6833	17.8665	17.6994	16.2443	16.8179	17.0385	17.3236	-0.644962	0.0207847
P23083	13.8235	12.925	13.3785	14.0795	13.1777	13.1788	13.3012	13.4158	14.3388	12.816	13.0313	14.5361	13.4296	14.1848	13.0693	13.7258	14.3825	12.8517	13.1849	14.3738	14.2525	13.1298	13.273	12.5189	13.5596	13.7407	12.7804	13.4035	13.93	15.0952	14.3367	13.5364	13.2298	13.4306	13.0685	13.1379	12.9631	12.8304	13.8247	12.983	13.3458	14.2277	12.9115	12.9182	13.9498	14.924	13.2411	13.3742	13.2434	13.9094	13.0554	13.1014	13.3345	13.348	13.586	14.4114	12.9386	13.8074	13.187	13.3599	12.5365	13.5094	13.9597	14.9992	13.4596	13.6807	14.5756	14.3498	-0.288729	0.469259
P23141	14.5834	15.1148	14.3659	14.8665	14.5547	15.4374	14.1104	14.8174	16.6637	15.4222	15.4622	15.8275	12.7745	14.6982	14.5154	14.7411	15.1329	14.8444	15.862	15.1943	15.6915	15.0542	14.8204	15.3796	16.2704	15.444	14.1482	16.1821	15.6371	15.0818	14.9666	15.7368	14.4857	14.1509	15.8601	15.6898	15.7269	15.4714	15.5333	14.9225	15.5079	15.5549	15.1225	15.7439	15.8967	14.7402	15.2159	14.2895	15.9784	14.8486	14.739	13.6434	16.1446	15.9868	15.3716	15.7588	15.6546	15.068	16.6074	15.1798	16.0539	14.5752	17.4696	15.7988	18.0216	16.2174	16.4361	16.2532	-1.24578	0.0278333
P23142	15.7291	16.0218	15.4657	17.4373	15.1839	15.5126	16.7568	16.4006	16.8813	16.1794	16.3826	16.5072	15.6779	15.9897	16.0963	15.9438	17.0009	15.5275	16.4131	15.7183	16.1246	15.6164	15.9499	15.307	16.6371	16.1736	14.2562	16.68	15.5962	15.5794	15.9654	16.2613	15.0685	15.7074	14.6979	15.0662	15.7218	14.8779	16.8454	16.6431	14.8699	15.5662	15.5344	15.1263	16.1366	16.4371	16.3188	15.2627	15.3122	16.2416	14.8052	15.5904	15.7536	15.4788	15.6711	16.1732	15.0393	15.1338	16.234	15.183	17.1722	15.8242	16.3859	16.6994	15.8335	16.5839	17.3543	15.2472	-0.446481	0.219287
P23193	12.7518	13.8253	13.6202	13.2244	12.9187	12.7391	13.6946	13.0357	13.3595	12.5478	14.2684	12.9378	13.1259	13.3791	14.4523	12.8956	13.2386	13.1548	13.4953	12.7256	13.17	13.9966	13.4488	12.9766	13.2621	13.7358	13.9086	12.9062	12.9528	13.6306	12.838	13.9176	13.531	14.03	12.9269	12.7486	13.9114	13.5336	13.0358	13.1956	13.4509	12.9529	13.4254	13.7144	13.5063	12.7464	13.0888	13.4763	14.1341	13.1171	13.4479	13.0762	13.5184	13.1302	13.6657	12.9267	13.4272	13.5913	12.7999	13.4439	12.1948	13.3909	12.7697	12.9178	13.6324	13.3375	13.655	12.8949	0.233627	0.288055
P23229	15.4797	14.9713	14.8737	14.5544	14.8601	14.9879	15.2084	14.9236	15.1039	14.7633	14.9355	15.202	15.1483	15.6237	15.3112	14.5411	14.7953	14.9171	15.2991	14.8978	15.2001	14.3325	15.2152	14.4038	14.919	15.009	14.9795	15.1799	15.4829	14.9858	15.026	14.7	14.474	15.3182	14.0821	14.5766	14.7989	14.7365	14.8209	14.3898	15.648	14.4307	15.1386	14.8165	15.06	14.9906	15.2071	15.83	14.9784	14.8761	15.2397	14.4198	14.1978	14.7522	14.7042	14.7945	13.481	14.9344	15.094	15.3081	14.8172	15.4766	14.6519	15.046	15.6697	15.1129	15.0748	15.168	-0.211133	0.10268
P23246	15.3527	16.459	15.6884	14.4185	15.5945	15.5078	15.9763	15.9091	13.5838	15.1629	16.2231	14.8574	15.6325	15.3378	16.0323	14.3973	15.1189	15.1893	15.4436	15.517	14.0544	15.7697	15.0814	15.2508	15.2964	14.6753	16.0407	14.6601	14.9795	15.7314	15.5986	16.3571	16.3872	16.1847	15.9113	15.2344	15.5217	16.1366	13.5151	15.5432	15.2694	14.1155	16.0121	15.8967	15.7601	15.016	13.8302	16.1486	16.2745	16.1383	16.2837	15.5631	15.5495	15.8576	15.3916	14.8037	15.208	16.2214	14.7684	14.1272	14.7974	13.2622	15.8742	14.2421	15.3381	13.395	14.6311	14.0638	0.916687	0.0167893
P23258	10.7257	12.0881	11.9057	10.4059	11.2227	11.9945	10.603	10.9916	12.3179	11.8714	11.4774	11.2787	12.3646	12.5402	10.9001	10.6119	11.4588	10.1797	11.5205	12.089	11.941	10.9466	10.9801	11.9182	11.5182	11.908	11.1475	12.4151	12.0834	11.5286	11.4198	12.2797	11.3427	11.1038	11.1778	11.1028	11.3375	11.3954	10.1787	11.6713	11.5853	11.944	12.5446	11.6389	11.0085	11.3103	12.0878	11.3228	12.9207	12.9378	12.1048	10.9615	13.4914	11.9758	11.2013	12.0591	11.6978	12.2922	12.5595	12.4177	11.6075	11.3459	12.5717	11.6556	12.2359	12.7978	11.2735	12.6466	-0.444081	0.0712212
P23284	17.4241	17.599	16.4625	16.7481	17.5511	16.4244	17.0448	17.9965	16.6061	16.8969	17.0273	16.9042	18.0703	16.852	17.1722	16.9236	16.9496	16.3807	16.8171	16.9463	16.6788	16.5985	17.2292	16.8311	16.7307	15.3186	17.6902	16.3355	17.4144	17.5915	17.4467	17.9425	17.2418	16.8957	16.8991	16.7403	17.2493	17.5446	16.593	16.5807	17.3072	15.6053	17.9315	17.1541	17.1466	17.1184	16.4053	17.8134	17.7579	17.5505	16.7663	17.8143	17.3848	16.3655	16.9747	15.7493	17.5762	18.0503	16.4057	15.7901	16.1387	16.1569	16.7033	14.8617	15.8076	15.5118	15.9691	16.1846	1.1331	0.000387995
P23297	13.0129	13.3447	13.3133	13.2275	12.5797	13.1245	12.6631	13.1858	12.7138	12.2674	12.3625	13.005	13.4717	12.3938	12.5141	12.1903	13.2511	12.8469	12.9287	12.6561	13.2579	12.3273	12.7254	12.7526	12.7699	13.2046	12.9427	13.0051	12.2028	12.134	12.7981	12.7264	12.5987	12.397	13.0473	12.572	13.1961	12.033	12.1308	12.7322	12.7036	14.1514	12.5972	12.5394	12.9304	13.0525	12.1137	13.6325	13.2604	13.1071	12.5643	12.9747	13.2128	12.5069	12.96	12.9252	12.9136	12.3593	12.4753	13.4534	12.7936	13.4885	12.1487	12.872	13.2186	12.7661	12.9699	12.7273	-0.0703501	0.710947
P23352	10.5899	10.6081	12.1425	11.7597	11.8189	11.7883	12.052	11.7115	12.1391	11.4361	11.8425	11.4477	11.0936	10.3158	13.1005	12.2354	11.8277	12.4255	12.064	11.063	12.0292	12.4878	11.3899	11.4462	11.5087	13.3492	11.4036	12.3762	10.7135	12.178	11.5437	11.0222	12.4425	13.4972	11.0875	11.6064	12.0878	11.7946	11.3139	12.3689	11.0701	12.0885	11.5455	12.2083	12.7548	12.4177	12.5289	11.8197	11.7537	11.4956	11.6561	11.8801	12.0977	11.361	12.2449	10.8659	10.868	12.2151	11.6938	11.5378	12.1215	12.0704	13.212	11.9846	13.3985	12.2268	12.9429	12.3821	-0.543604	0.0623882
P23368	14.0059	12.9281	12.2625	13.0044	12.6985	13.0686	13.3252	13.7055	14.2473	14.6671	12.4833	14.6373	12.2746	12.2433	12.1926	12.1516	14.2323	14.3944	13.7501	13.3011	12.3813	12.5494	14.1823	12.2672	13.7909	13.8935	13.3108	11.6091	13.8706	13.7912	13.36	13.763	12.549	13.8206	12.8175	14.3287	13.2273	12.9947	13.0834	13.2458	14.1444	14.1452	12.2934	13.7668	14.0936	13.7236	13.6349	13.3622	14.0791	13.1003	13.7554	13.6037	13.4674	13.3885	12.8267	12.0026	12.4605	14.1578	14.1423	14.3669	14.1449	14.342	12.9895	13.5641	12.713	14.7904	14.0622	12.0143	-0.418032	0.333568
P23381	12.8135	12.3719	13.2553	13.0811	12.623	12.7803	12.7975	12.9211	12.9967	12.7301	12.4371	13.0028	11.3277	12.3367	12.2924	12.6706	12.7587	13.454	12.0834	12.8096	12.308	12.6601	12.6977	12.4707	13.1804	12.8823	12.5556	12.9116	12.6555	12.6845	12.8982	13.4597	12.8747	12.2974	12.3253	12.8002	12.7119	12.202	12.7328	12.7826	12.7436	12.2297	12.6886	11.9908	12.5612	13.2298	13.2491	13.23	12.912	13.173	12.5822	12.4816	13.0964	13.2417	12.0777	13.2187	12.3594	12.8232	12.2529	14.6354	13.7259	12.2805	12.6337	12.9985	12.974	12.9695	12.7342	12.8759	-0.428515	0.365028
P23396	16.3392	16.9144	16.6346	16.0199	16.5182	16.2179	16.7066	16.8524	15.6445	15.9773	15.8798	16.0248	17.6145	16.1367	16.1507	15.5516	16.115	15.9851	15.762	16.2473	16.0561	16.9541	16.21	16.6356	15.9487	15.8886	16.3385	15.1805	16.5742	16.8079	16.7539	16.7221	16.9198	16.4786	16.4089	16.4884	17.3745	16.7211	15.9285	16.1062	16.396	16.3072	17.1006	16.5186	16.2061	15.9734	15.9274	17.8543	16.8715	16.8922	16.7639	16.8671	16.7257	16.8987	16.9383	15.4349	16.8338	17.1114	15.7706	15.8507	14.8997	15.6794	14.8888	15.2351	15.9817	15.2447	15.1099	15.3872	1.07963	6.81435e-05
P23526	14.5259	13.2579	12.8539	13.3719	14.205	14.0833	14.806	13.8741	13.7235	14.1699	14.7746	14.0424	14.0477	13.0768	14.7433	13.9852	13.3469	13.8763	12.8365	13.6962	13.7159	14.2895	14.6876	13.0735	14.3065	14.658	12.7799	12.828	13.93	14.571	13.8487	14.9625	14.9036	14.5975	14.4621	14.6515	14.4601	13.3466	14.4879	12.1609	14.8711	14.0685	15.2435	13.5032	15.1452	14.7711	12.8489	14.4814	14.8925	13.1611	14.4997	14.2765	14.8903	14.2516	13.543	12.352	14.8491	14.3274	11.9869	13.9221	12.2337	13.5852	14.5447	13.9947	14.3236	13.676	13.8083	14.0965	0.407057	0.290657
P23528	17.3774	17.5632	17.3117	16.9917	17.4939	17.2271	17.5629	17.7932	17.1308	16.9962	17.4775	17.4543	16.7714	17.2455	17.6422	15.8914	17.1369	17.1517	17.5959	17.1986	17.3768	17.9174	17.1484	16.6955	17.3557	17.1204	18.1938	16.9113	17.2505	17.7061	17.2676	17.8143	18.323	17.9901	17.1941	17.1912	17.1428	17.5143	17.0436	17.8391	17.262	17.0498	18.1116	17.5164	17.6528	17.3767	17.3615	17.2982	18.1846	16.8171	18.1777	18.0415	17.2533	17.2372	17.6256	16.9234	17.2809	17.3839	16.8387	17.4212	17.063	16.1591	16.9807	16.6281	16.9232	16.5764	16.8259	17.1663	0.55563	0.00432343
P23588	13.9504	11.3751	12.1967	13.8341	13.051	12.2268	13.0471	11.9279	13.6286	12.0405	12.9401	12.7271	13.3909	12.3184	12.4831	12.5694	12.7202	12.5991	13.142	12.7386	12.8589	13.3687	12.9138	11.5998	12.8729	12.1612	12.2149	12.6181	12.4114	12.7041	12.2698	12.7302	12.8865	13.2154	11.7722	12.1471	12.663	12.2827	12.1509	12.0256	12.8744	12.3977	12.7138	12.085	13.3839	12.1309	12.8127	11.7555	13.2439	11.7893	13.436	12.6455	12.114	11.747	12.3272	13.5393	12.0039	12.9892	12.5863	12.3089	14.4549	12.862	13.9109	13.3808	11.3653	14.0555	12.818	12.8112	-0.590019	0.277369
P23634	11.5729	12.0747	12.2739	11.8852	11.9179	12.0816	11.7631	12.0254	12.4987	12.1014	12.4814	12.3281	11.9597	12.3059	11.7621	12.2258	12.2682	11.9459	12.1278	12.2158	11.7647	12.1719	12.0141	11.9751	12.1352	12.7806	12.0412	12.9633	12.2099	11.8121	12.0126	12.0482	12.5881	11.8361	12.1694	12.4751	12.37	12.1679	11.8935	12.1975	12.0762	12.2064	11.854	11.4054	12.1996	11.7369	12.0772	12.5314	12.0745	12.097	11.8007	11.8161	11.9056	12.4706	11.8928	12.374	12.1309	11.9892	12.7498	11.9659	12.7214	11.8494	12.4986	12.6728	13.1082	12.8723	13.2109	12.5914	-0.547374	0.0179881
P23743	15.6317	15.3328	15.4752	14.7755	15.3236	14.7109	15.1735	15.2832	15.1439	15.1065	15.4643	15.1716	15.6392	14.8493	15.4964	15.0157	15.2875	15.4666	14.8344	15.7776	15.0778	15.5043	14.9269	15.948	15.1963	15.2627	14.9804	16.1171	15.0371	14.6309	15.307	14.0753	15.712	15.8169	15.1653	15.5462	14.9315	15.6687	14.7838	15.5588	14.8042	15.2298	15.7636	15.2011	14.7739	15.2894	14.9165	14.9504	15.0677	15.0188	15.2652	15.5926	15.3898	15.2413	14.8108	15.1203	15.221	15.2549	15.0029	15.2998	13.4599	15.2825	15.1726	14.851	15.8059	15.0001	15.7467	14.8831	0.111354	0.562891
P23786	14.1682	13.8471	14.2102	13.7443	14.7533	13.8754	14.7263	14.0494	13.6941	14.0527	14.4128	14.1999	14.0831	14.3762	14.3856	13.4615	14.0457	14.3509	13.6184	14.0662	14.418	14.7918	13.7962	14.4642	14.6005	14.7303	14.0274	14.5215	14.1591	13.7194	14.2732	13.8016	14.9036	14.8433	14.78	14.0998	14.8172	14.7026	14.0217	14.3995	13.683	14.5084	13.9086	14.1938	14.3871	14.0124	14.193	14.797	15.4095	14.2338	15.4034	14.0545	14.0034	14.2887	14.0246	13.7025	13.9952	14.6977	13.6455	14.1971	14.0757	14.9876	14.4423	13.5461	14.8559	14.235	13.752	14.1567	0.0679958	0.750591
P23919	13.4516	13.6688	13.5075	12.4021	13.3027	13.4154	14.0488	13.1174	13.4157	12.3266	13.6541	12.4856	12.8309	13.0858	13.8094	13.1135	13.5838	13.4202	13.4105	13.6312	13.0901	13.54	13.7216	13.607	12.9193	13.414	14.4166	13.8151	13.9586	13.7183	13.3106	13.8158	14.4158	13.2533	13.2702	12.6644	13.5314	13.4148	12.5995	13.78	13.4112	13.4181	13.4036	13.5454	13.2581	13.4815	12.8965	14.1038	14.5537	13.8541	14.0417	13.9915	13.2822	13.1695	13.2451	12.3504	13.3566	13.6963	13.3244	13.4564	12.8524	13.4798	13.2509	12.1683	12.852	12.6279	12.9544	12.8956	0.474242	0.0287569
P23946	14.1344	13.3658	14.736	14.6763	12.8231	13.397	12.7634	12.3565	13.3748	14.4798	12.9712	13.2163	13.0128	13.3313	13.1664	13.8944	13.547	13.2744	13.4762	13.2319	13.1417	13.5558	14.7985	13.287	14.4792	14.7458	13.7884	14.4564	13.2623	13.3608	13.4662	13.3467	12.9857	13.3169	13.942	13.9938	13.4138	13.6364	13.3055	13.0589	13.2317	13.8385	14.5258	13.2547	12.9536	13.6995	14.3587	12.7616	13.2392	14.4825	13.2927	12.8837	14.753	13.8634	14.2951	13.4629	14.4012	13.2601	13.5879	13.3807	13.2026	14.383	13.8023	13.5719	14.0618	13.6717	15.3947	14.4787	-0.367191	0.254982
P24043	15.4374	15.5498	15.9058	16.2171	15.4862	15.6945	15.5383	15.7008	16.5805	15.8174	15.189	16.6921	16.9163	16.1129	15.3169	16.2703	15.4586	15.9366	15.6244	16.2346	16.0601	16.1109	15.9537	15.6004	16.0548	15.9462	15.6022	15.4391	15.5698	16.2604	15.3354	14.9246	15.3966	15.9344	15.2395	15.2914	15.767	14.8118	16.9077	15.4551	16.3072	16.5353	15.5235	15.9003	16.2945	16.5232	16.5158	14.5928	14.5071	15.3814	15.3163	15.2804	15.568	15.377	15.8225	15.9621	14.3298	15.5301	15.5611	15.498	16.4234	14.9089	14.7254	16.4853	14.9668	15.582	15.254	16.8105	0.0464333	0.755611
P24158	14.9739	14.287	13.8323	13.8353	13.9164	14.5743	14.5062	14.758	13.1346	13.6908	14.1526	13.9978	13.9554	13.847	13.8166	14.8818	13.6791	13.7951	13.9507	14.3361	14.0482	14.3542	14.0649	14.9734	14.2098	14.8603	13.9342	12.4694	14.3513	14.0045	14.1556	13.9673	14.5294	14.0397	13.9991	13.5435	13.7228	13.6444	13.7	13.6172	14.4413	13.9567	13.8472	14.2195	14.9055	14.7816	13.9682	14.5683	13.1733	14.7766	15.6114	14.5542	14.1917	13.9984	13.5037	13.5008	14.0073	14.3918	14.4568	14.4813	14.6007	14.7703	13.6479	13.52	13.9473	12.7574	14.4449	13.6169	0.0684996	0.790593
P24310	13.4273	13.631	13.4804	13.6551	14.3067	12.6418	14.0919	12.9538	14.9068	14.8755	14.6978	14.9623	14.4579	13.2514	14.6676	13.5386	15.5964	13.9591	14.4918	14.4344	12.4047	13.6318	12.0329	13.1301	14.0163	13.2581	13.3537	13.5038	13.2515	14.0116	13.3912	14.2601	15.1711	13.5506	14.5531	12.744	13.5723	14.2511	11.961	16.512	13.2212	13.9872	14.8319	14.347	14.2966	13.5866	15.1195	14.3152	15.0627	13.3673	12.6274	14.6735	13.6893	13.9848	13.9139	13.3849	14.504	14.6182	12.1544	12.3074	14.5816	13.0043	14.1242	13.2086	13.0024	13.3152	13.6824	13.6508	0.721123	0.0816
P24534	14.4974	14.2905	13.9634	13.5016	13.8618	13.7839	14.5667	14.5608	14.1062	13.9004	13.7455	14.0772	14.3005	13.7808	13.7479	13.7054	14.1947	14.1273	13.8762	13.3214	14.0441	14.4743	14.1658	14.3286	13.7931	14.3954	14.4989	13.56	13.9511	14.4247	13.9429	16.0569	14.7766	14.6276	14.2269	13.7891	15.0905	14.3478	14.3018	13.6639	14.5496	14.0685	14.3486	14.0729	13.5999	14.7599	14.0794	14.4815	14.193	14.5823	14.2294	14.4918	14.7891	13.816	13.8296	14.0415	14.4478	14.4845	13.4547	13.6078	13.506	13.7737	13.3605	13.5809	14.3952	13.5308	13.9188	13.6704	0.561074	0.00184762
P24539	13.8303	14.0686	14.4413	13.6646	14.3816	13.6919	14.2618	14.7993	13.8752	14.3631	12.5432	15.3823	14.0532	15.6178	13.24	15.4102	14.7343	14.8454	14.7808	14.6453	14.9564	14.6276	14.2849	15.522	15.2305	13.3281	15.6411	13.2754	14.9262	14.2981	15.258	14.7087	14.5814	14.1516	14.3746	15.7657	14.422	13.1503	14.7181	13.5413	14.2672	13.6915	14.4393	14.4717	14.1163	15.1744	14.3332	14.8227	15.0969	14.1079	15.1691	15.375	14.8575	14.456	14.5494	13.2639	14.9939	14.1049	14.2791	14.1439	14.1017	13.2955	12.6497	13.8203	13.7185	13.0734	13.5761	14.2088	0.845612	0.00662574
P24666	14.4295	14.5191	13.8653	14.0257	14.0587	13.8396	14.5139	14.2481	13.4659	14.0222	13.7917	13.3302	14.8232	14.2117	14.227	13.8212	13.9818	14.2271	13.3301	14.1256	13.8811	14.2402	14.2796	14.0651	13.4595	13.6374	14.5598	13.8697	14.1912	14.6347	14.4513	14.8464	14.3204	14.2199	13.9743	13.9779	14.0122	14.0607	14.0576	13.859	14.2681	13.7104	14.6879	13.8603	13.9438	13.8734	14.0046	15.0181	14.5223	14.3729	14.446	14.3701	14.1496	14.0501	14.37	14.1018	14.402	14.1412	13.8446	14.0581	13.4827	13.691	14.3109	13.2418	13.5231	14.0612	14.0716	13.9205	0.322603	0.0512928
P24752	14.3453	15.0538	15.5334	14.8963	14.8168	15.5555	15.179	15.2671	14.7845	14.9252	15.041	15.055	15.3732	15.549	15.146	14.6189	15.0688	15.0645	14.9126	14.9633	15.0888	15.3329	15.0235	15.2996	15.1484	15.3786	15.6546	15.6203	15.2848	15.139	15.1121	15.2317	15.3147	15.3735	15.5072	14.9837	15.9945	15.664	15.0244	15.1634	14.5424	15.5492	15.0596	15.2366	15.8371	15.3046	15.398	15.2413	15.8797	15.007	16.2122	14.6095	14.9298	14.9986	15.2563	15.0383	14.9564	15.5442	15.4685	15.5669	15.2757	15.588	15.6482	15.4268	15.5626	14.7696	15.3324	15.2403	-0.155563	0.155964
P24821	14.7529	17.3813	16.9516	15.6492	14.6236	14.9744	17.4803	15.2304	16.3257	16.925	15.4619	15.3949	16.0134	15.9758	15.6617	15.7788	18.3758	15.2345	16.7856	15.2729	15.1905	16.9144	17.2334	16.2939	15.7517	15.9468	15.0674	17.0696	15.138	14.7395	16.0997	16.2015	15.6024	16.4196	15.62	16.3126	16.1908	15.8591	16.8345	16.1712	16.9412	15.1337	15.5656	16.0997	15.5112	17.2066	16.0146	14.9508	15.2037	16.6884	15.534	14.9857	16.1278	16.0747	15.908	15.5962	15.1817	15.4992	16.3911	16.4545	16.627	14.987	15.7538	15.223	16.2154	15.5472	15.622	15.731	0.245339	0.754679
P24844	16.9602	15.555	16.2581	17.1125	16.4388	17.195	16.3918	16.1018	16.9372	17.6614	16.5507	17.2232	15.073	16.2051	16.5638	17.1378	17.7396	15.2699	17.2651	16.7435	16.3798	15.8974	15.8312	17.132	17.526	17.2168	14.5527	17.527	16.2317	15.8965	17.7411	16.0365	14.0168	15.4689	17.2845	16.9989	15.9074	15.2089	18.1015	17.6189	17.0828	15.9216	15.7859	15.7245	15.8623	17.3011	17.1722	16.4684	15.7314	16.6493	15.099	16.3866	16.1514	16.6945	16.7712	18.3797	16.3183	16.2069	16.6109	18.779	17.8034	16.9386	14.8584	17.3052	16.3387	17.6844	17.2921	16.8954	-0.611101	0.247092
P24928	13.8924	14.1715	14.1922	13.5536	13.7568	14.4403	14.3543	14.0456	14.2723	14.4016	14.3932	13.8611	14.3387	14.1233	13.9572	13.8029	14.2393	13.8194	14.2262	14.0295	14.0083	13.848	14.3337	14.0645	14.2451	14.6278	14.4532	14.9356	14.0693	14.0094	14.9498	14.4441	14.3698	14.4443	13.9905	14.2787	14.3252	14.1433	13.8026	14.5051	13.452	14.6027	14.227	14.0895	13.7877	14.2246	14.0613	13.7456	14.5445	14.0586	13.9553	13.9836	14.1567	13.8145	14.7302	14.0658	13.8412	14.0926	14.459	15.5058	14.1237	15.1066	14.4206	13.715	14.3935	13.8918	14.3145	13.9276	-0.300211	0.366555
P25205	11.285	12.8357	11.5295	10.1916	12.5927	11.6038	12.4311	13.4336	13.4749	11.4289	11.7126	13.0752	12.5227	14.2979	13.0698	11.0673	12.5176	12.525	13.6001	12.9024	13.4966	12.0797	12.9153	12.5037	12.4691	11.6503	12.6957	14.6814	13.4437	11.8503	12.0003	11.9001	12.004	13.4688	11.5956	12.6211	13.1343	13.2133	13.2145	13.6981	12.1392	12.6348	13.3415	10.9614	12.1582	11.8829	12.979	13.1715	13.1012	12.3891	12.4605	11.4824	12.9723	12.1061	12.6562	13.4307	12.5861	12.2046	13.4612	10.4265	10.5398	11.8759	11.9945	13.4767	13.0343	14.272	14.1969	11.9024	-0.26233	0.975211
P25208	14.8867	13.6943	15.5912	14.533	13.8261	14.9861	14.6753	14.8803	13.5639	15.0965	13.3296	15.1395	14.5699	14.8079	14.3439	15.0167	15.2886	14.239	15.1546	14.794	12.7233	15.0269	14.002	14.9609	13.407	14.9739	14.6482	15.6726	15.2423	14.8185	15.5804	14.5475	13.7642	15.2027	15.9363	13.8202	14.3191	14.812	14.5923	15.6622	13.6437	14.9022	15.0993	15.4577	15.0494	15.2509	15.4489	15.3851	13.5282	15.648	14.6059	12.7649	15.2791	14.9444	15.085	15.3339	14.005	14.4886	15.0682	15.6327	14.7082	14.1719	15.0431	15.5044	15.305	14.6958	14.059	14.4458	-0.100574	0.532869
P25311	16.3064	18.6809	18.4598	18.2049	19.7807	18.2061	16.7846	19.4026	16.2581	17.9741	17.145	17.6987	17.3853	20.0507	19.4605	17.951	20.7151	16.9584	18.7658	18.6139	19.375	18.4938	16.9171	18.7858	19.3677	16.7079	19.0545	16.9186	20.4675	16.8483	18.981	18.404	19.9648	17.2239	17.6711	20.861	20.8609	19.1204	18.1451	17.7435	18.0094	17.1006	17.4594	19.6668	19.7591	18.933	18.2019	18.1578	19.6808	18.7551	17.5489	19.9963	18.7175	18.1792	19.0759	19.3523	19.5589	17.9654	15.9936	17.9539	16.4224	15.785	16.5327	16.0752	16.3532	15.953	16.526	18.2101	2.11625	0.000194193
P25325	13.8288	14.1882	13.5047	13.5534	14.4532	14.1625	13.6501	14.2646	13.1536	13.4087	13.541	14.0495	13.8027	13.8974	14.1097	14.1617	13.81	14.0441	13.8007	14.371	13.608	14.2171	13.9399	13.9074	13.7484	13.857	14.8947	14.1776	14.1647	14.4654	14.2556	13.9836	14.4918	14.258	13.8675	13.9483	14.8804	14.3447	13.594	13.6198	14.461	13.8158	14.3073	13.9502	14.503	14.0812	13.6786	13.953	14.7949	14.0275	14.5964	14.7291	14.3094	13.8192	14.1877	13.2945	14.3303	14.1912	13.3406	14.5155	13.7616	13.9269	13.856	14.3071	13.911	13.978	13.6437	14.3159	0.108752	0.5797
P25398	13.7261	13.2303	14.1425	13.724	13.6964	13.6681	13.6185	13.3841	13.4479	13.8555	14.1961	13.0643	14.4024	13.8016	13.4555	13.534	13.1693	13.7967	13.662	13.7979	13.2955	14.0653	13.7898	13.6884	13.6321	14.1953	13.3346	13.9894	13.6459	13.7129	14.3905	13.2591	13.8278	13.7684	13.3539	13.8936	14.9019	13.3904	14.3929	13.9523	13.6855	14.4393	13.0751	13.7217	13.4765	13.4527	13.7591	12.909	13.2613	13.5771	13.2902	13.4371	14.4555	13.2915	13.7407	13.286	13.603	13.857	13.4594	14.356	13.5439	13.4507	13.5142	13.5032	14.3158	14.065	13.7408	13.672	-0.0540279	0.705288
P25445	8.98481	8.29852	8.40582	7.92332	9.14024	9.16757	9.05415	8.19294	8.25667	8.61241	9.3401	8.84424	8.74609	9.10512	7.69718	8.9235	8.96912	9.41535	9.37412	9.09352	7.55595	7.94488	9.30733	8.49488	8.80834	7.49071	9.55251	9.06563	8.73507	8.49344	7.58156	9.22352	8.22094	8.97605	8.32173	11.0616	10.4127	8.82431	7.3822	9.0841	9.48746	8.76858	8.44675	9.22158	8.9199	7.60607	8.45918	10.2293	7.18759	8.24858	9.20888	7.78783	7.60862	9.63245	8.31967	8.62748	7.22572	9.05282	9.21221	9.01606	8.34651	9.49158	8.77608	8.85666	7.43373	8.17414	9.63675	8.17667	0.063989	0.957175
P25685	15.021	16.3824	14.7101	14.5004	15.8925	15.5742	15.9231	16.4886	15.5968	15.6924	16.4557	15.5168	15.6793	15.9126	15.9025	15.2438	15.4912	16.503	15.9537	15.588	14.8499	15.4907	15.6844	15.1803	15.3874	14.9638	15.2567	16.0762	15.568	15.4485	16.4808	16.4483	17.1142	15.9391	15.5893	15.1587	15.445	15.8911	14.6126	15.612	15.2382	14.559	16.1535	16.6341	16.0984	16.365	15.4459	15.6841	16.5811	16.482	16.3735	16.1498	16.3167	15.1293	15.6141	15.2693	15.2678	16.2745	15.929	15.1889	15.8417	15.1601	17.0525	15.1073	15.5698	15.3146	15.9777	15.027	0.0797179	0.740266
P25705	16.9166	17.6425	17.5636	17.1257	17.1037	17.4059	18.0658	16.9761	17.0037	16.903	16.3766	17.0384	17.3921	16.9047	17.8046	17.0381	16.9176	17.9542	17.2565	17.0657	16.3605	18.275	17.218	17.316	17.0277	16.3854	17.3871	15.6558	17.0482	17.2728	17.6842	16.9365	17.3646	17.0582	17.3497	16.8	17.3494	17.9202	16.6443	16.8844	17.1032	16.7885	17.4369	17.0079	16.9503	15.7787	16.8907	17.2022	17.9645	17.2347	18.5902	18.6033	15.9794	17.1863	17.5077	16.3855	17.4747	17.4669	16.4768	16.79	16.0859	15.838	15.143	15.6531	15.6066	16.0564	14.3824	15.7409	1.37903	0.00065812
P25774	12.6074	12.8024	12.8418	12.1725	11.7085	12.3273	12.7713	13.0205	13.4496	12.4591	12.2657	13.9766	13.5678	13.5849	12.6128	12.2391	12.641	12.3149	11.9648	12.4082	11.9625	12.7569	13.1169	13.3536	11.9727	12.3976	13.8959	13.8761	13.5155	13.1423	12.6627	15.3271	13.3353	14.0822	12.1048	12.241	12.2863	12.3443	12.7395	11.8123	12.2385	12.7132	12.0205	12.4961	13.6802	13.8398	14.123	12.2702	12.5639	11.9524	12.091	12.1781	14.4497	12.4163	12.3971	11.3426	13.2006	14.0365	11.9346	13.1964	11.8855	11.9872	11.8432	14.3359	12.2915	14.1219	11.9092	12.5815	0.116413	0.677502
P25786	15.098	15.031	15.1263	14.552	14.8416	14.2634	15.1181	14.8021	14.821	14.671	14.8102	14.6717	14.335	14.8201	14.8556	14.7395	14.9122	15.0675	14.715	14.8672	14.5551	15.3408	15.0271	15.0353	14.4024	14.6511	15.3555	14.3081	14.9044	15.0183	14.903	14.9621	15.2967	14.9502	14.6121	14.9026	15.1751	15.5311	14.6522	14.3765	14.1463	14.5062	14.9852	15.2042	15.0465	14.6258	14.8127	14.5165	14.7379	15.1954	15.4886	14.8713	14.357	14.9339	15.1397	14.4358	15.0986	15.1791	14.262	13.586	14.1916	13.513	14.1745	14.2868	14.1463	14.1614	13.1074	14.5082	0.835908	0.00105074
P25787	15.493	15.6289	15.5352	15.2383	15.4351	14.7914	15.8486	15.0791	15.4001	15.0603	15.3564	14.2622	15.7056	14.4576	15.9256	14.8757	15.3068	15.3817	15.0716	15.0685	15.0106	15.6751	15.4364	15.229	15.3277	15.6927	15.9279	14.2932	15.403	15.563	14.3946	15.659	15.8797	15.6241	15.5086	15.2526	16.0821	16.1109	14.7342	14.4488	15.1559	15.0444	15.887	14.7123	15.4968	15.2534	14.767	15.5252	14.882	14.7746	16.2138	15.1993	15.6205	14.812	15.241	14.8072	15.6758	15.8037	14.7513	14.5502	14.2008	14.0887	14.9411	14.4989	15.7155	13.9552	14.705	15.3219	0.594492	0.0228322
P25788	14.6829	15.0022	14.5657	14.282	14.6675	14.0559	14.806	14.7901	14.4458	14.0774	14.5816	14.5174	14.0916	14.4168	14.7601	14.3193	14.7597	14.4396	14.45	14.4253	14.0562	14.5898	14.3222	14.4369	14.4261	12.7856	14.684	13.7645	14.5408	14.7864	14.7372	14.7357	14.8073	14.3806	14.2678	14.3192	14.7859	15.0968	14.3458	13.9632	14.5896	13.5549	15.0087	14.6575	14.6005	14.694	14.4043	15.5169	14.7223	14.9058	15.1414	15.0051	14.7413	14.1781	14.6826	14.4344	14.9235	14.9243	13.709	13.8413	13.8361	13.8254	13.9392	13.1089	13.4054	12.411	13.0305	13.7246	1.03142	0.000570279
P25789	15.7552	15.6155	15.5599	15.2122	15.556	14.8434	15.5542	15.2114	15.0191	15.0907	15.0657	15.1788	15.2366	15.4016	15.5285	15.3043	15.4901	15.7156	15.2888	15.4902	14.9602	15.6528	15.4697	15.4293	15.1742	15.0158	15.9963	14.4226	15.3047	15.56	15.1312	15.4568	15.7265	15.2862	14.9898	15.2339	15.7239	16.0214	15.2088	14.6925	15.6383	14.9004	15.6504	15.7147	15.431	15.4236	15.1737	15.4328	15.3675	15.2701	15.8562	15.5341	14.6587	15.1146	15.5539	14.7237	15.8293	15.5745	14.9235	15.5956	14.3912	14.9885	14.5087	14.5529	15.0175	14.3531	15.7584	14.8167	0.421834	0.0457247
P25815	12.3607	11.0909	10.6167	11.65	12.3043	11.7593	11.0331	11.241	10.9622	11.4954	10.7453	11.472	12.6794	11.1565	11.196	10.6293	11.3194	12.2835	11.7125	11.1832	11.8074	11.1351	12.0819	11.2495	10.632	11.8157	10.6222	12.0441	11.4779	12.472	11.0023	11.1268	11.5781	11.5924	11.6669	10.0564	11.8413	10.1601	12.0649	11.5559	10.1168	11.0217	12.2855	11.2634	10.8378	11.145	10.7426	10.9749	10.4568	10.7089	10.9199	11.1605	11.226	12.8156	13.3908	11.2343	11.6153	10.7364	11.4897	12.4581	12.4538	12.0799	11.5627	11.7934	11.14	11.6822	12.2772	11.7173	-0.382345	0.0286167
P26006	13.8087	13.2938	13.3958	13.8475	12.7893	13.3937	13.5548	13.1229	13.4187	13.948	13.225	13.2257	12.6689	13.4909	13.3121	13.5484	13.2945	12.7043	13.5039	13.9459	13.871	12.528	13.6949	13.5285	13.5853	12.9691	12.5835	14.1462	13.4803	13.1772	13.0518	13.0957	12.4558	12.5528	12.7212	13.3955	12.8321	12.6233	13.3488	13.9264	13.234	13.0804	13.5758	12.9918	12.6913	14.7193	13.4488	13.1215	12.8549	13.3853	12.458	12.6161	13.3683	13.4069	12.9826	14.4418	13.3799	12.9568	14.0151	13.0953	14.1527	14.6445	13.3655	14.3475	13.2526	14.5232	15.3535	13.1556	-0.816079	0.0472701
P26038	16.3507	16.0414	16.587	16.3771	16.0483	16.2424	16.2054	16.1782	16.8976	16.6174	14.9739	17.024	15.8032	15.7165	16.192	16.6333	17.4848	16.3588	16.7032	16.4241	15.7513	15.9933	16.5241	16.2592	16.6292	16.3744	15.3613	16.3399	16.3382	16.3144	16.293	17.1999	14.6217	15.4272	15.7801	16.183	15.2499	16.4075	16.7601	16.7329	16.6318	15.8914	15.7338	15.4008	15.4947	15.745	16.8211	15.8215	14.6979	15.7409	15.2019	16.2021	14.1398	16.2661	16.4432	16.3318	16.6819	16.5222	16.217	16.3372	16.6939	16.9743	11.5845	16.2048	13.9892	16.6339	16.1908	16.4589	0.0420965	0.613591
P26196	15.3221	15.7013	15.2855	15.2132	15.1688	15.1195	15.6912	15.4961	15.5477	15.4032	15.2821	15.1922	15.3826	15.2537	15.7491	14.8969	15.6035	15.7923	15.3444	15.1817	15.0336	14.6063	15.4706	14.795	15.2987	13.8693	15.8937	15.1035	14.8488	15.2269	15.5839	16.1362	15.3711	15.3653	15.3449	14.7509	15.125	15.7508	15.0949	15.047	15.3137	14.4726	16.0215	15.1718	15.273	15.1058	15.1962	15.4879	16.1693	15.851	15.7837	15.6215	15.2916	14.9523	15.2797	14.7192	15.4251	15.7253	14.8325	14.5525	14.8187	14.1804	15.5719	14.1969	14.3182	14.4127	14.5412	14.6167	0.705273	0.00193361
P26232	14.6952	15.0482	14.1554	14.6303	14.7939	14.5413	14.8407	14.7253	13.4109	14.4665	14.7445	13.9254	15.1252	14.4167	14.9773	13.1365	14.1775	14.3811	14.7637	14.2261	14.4269	14.5911	14.142	14.5467	14.7492	13.5043	14.8196	13.8873	14.709	14.6118	14.7382	14.959	14.9252	14.2308	14.5799	14.3013	14.8741	14.8641	14.3851	14.5225	14.1006	13.6757	15.1346	14.57	14.6976	14.1345	14.14	15.3578	14.5681	15.1448	14.8605	15.0875	14.5345	14.5571	14.89	13.803	14.7427	14.354	13.8406	13.714	14.1642	13.6556	14.3457	12.6647	14.3052	13.8464	13.8107	13.566	0.723821	0.0045898
P26368	15.6828	16.0252	15.7972	15.1884	15.5725	15.0343	15.7737	15.8118	15.4632	14.9856	16.5612	14.9952	16.7145	15.1216	15.6739	15.2423	15.4016	15.9552	15.2762	15.415	15.6394	16.2628	15.5862	15.7919	15.1801	15.6583	16.2568	14.4424	15.1225	16.113	15.3372	15.6917	16.5585	16.4644	15.5685	15.4574	16.7205	15.748	15.1614	15.3858	15.8734	15.4214	16.0041	15.7342	15.5881	15.0045	15.1815	16.627	15.9124	16.0115	15.9471	15.6457	16.1149	15.7636	15.5748	14.0568	15.8507	15.7331	14.6346	14.3949	13.8792	14.8783	14.9104	13.4466	15.8152	13.3453	14.0613	14.8597	1.1398	0.00322032
P26373	16.9791	17.0532	16.8087	16.4656	16.9043	16.4244	17.0428	17.267	16.4897	16.2685	16.6292	16.452	16.9461	16.4251	16.6985	16.5982	16.6409	17.0355	16.3466	16.5524	16.1281	16.6277	16.9167	16.1493	16.2624	14.9944	17.7254	15.8422	16.3567	17.1551	17.0382	17.1163	17.2169	16.5046	15.9887	16.2258	17.3973	17.1506	16.1274	15.8868	16.9978	15.847	17.1157	16.6618	16.6786	16.4664	16.3845	17.9199	17.228	17.1685	17.0736	17.1125	16.3054	16.2317	16.8263	15.4682	17.4227	17.2925	16.6633	15.5655	15.1966	16.0843	15.9552	14.792	15.1508	15.2207	15.3475	15.279	1.13745	0.000606798
P26440	14.6908	15.7266	14.7051	14.2286	15.3633	14.2386	15.3542	15.8292	13.907	14.4311	14.117	14.6319	15.0824	15.0282	15.2947	15.4057	14.3229	15.4738	14.7314	14.2936	14.8658	15.0677	14.7706	14.7464	14.4758	13.4594	15.8339	13.8945	14.9406	15.5558	15.505	15.1508	15.8624	15.0972	15.4834	14.576	15.2123	15.3165	13.8658	14.2856	14.9443	14.3828	14.7503	14.6602	15.0018	14.7594	13.6545	16.2279	16.4619	14.9292	16.2294	16.0144	14.6558	13.7068	14.9166	14.4845	15.093	16.001	14.1049	14.5398	14.0864	17.0144	14.5493	13.4896	14.3247	13.4031	13.6869	13.741	0.287283	0.184765
P26447	15.6835	15.8301	16.6262	16.0605	15.1088	14.6607	14.3037	15.2065	17.5388	14.7773	16.5021	17.1166	14.9032	15.8045	15.3176	14.8965	15.5211	15.1579	16.4056	15.864	16.9097	16.0058	16.2026	16.1655	15.9699	16.8523	15.265	14.9156	16.9483	16.2774	14.8066	16.5682	14.6521	15.8243	15.7623	16.8891	15.0732	15.0956	15.1228	14.9111	15.561	17.0634	16.0332	16.3957	16.4168	15.0778	15.8549	13.8196	14.2024	15.3664	15.3865	14.6561	16.1657	17.0238	16.1291	14.8581	15.9484	15.3404	17.4936	16.1526	16.6487	15.5563	17.1398	16.2655	18.6527	16.9625	15.5224	18.1914	-1.27472	0.0255713
P26583	14.2493	14.1421	14.8007	14.5349	13.4967	13.7347	14.5767	14.42	14.7904	14.3872	14.7262	13.5911	14.739	13.4487	14.0209	14.1687	13.6729	13.8373	14.1441	14.2493	14.4839	14.6898	14.7515	13.5366	13.9339	15.0767	12.7055	13.4911	13.3724	14.8975	12.7266	15.2964	15.7749	15.4387	14.1591	14.2686	14.2843	14.3223	13.9953	13.5286	14.7775	13.2083	14.6803	14.0726	14.5179	14.297	13.8764	15.0962	13.8773	13.9385	14.8577	14.0789	14.056	14.8615	14.9436	12.7191	14.1023	14.0551	13.8933	13.1994	13.2111	13.2395	13.6071	13.5583	14.0559	13.52	13.5559	14.7518	0.614315	0.0217143
P26599	16.3886	16.4704	16.6981	16.3148	16.3687	15.9881	16.8625	16.8237	16.7825	15.8561	17.0852	16.1995	15.9124	16.0537	17.1016	16.1689	16.6352	17.2941	16.8134	16.6405	15.6846	16.4722	16.4694	16.0064	16.1223	15.9343	17.1166	15.679	15.641	17.0035	16.0997	16.3167	17.0339	16.9615	16.7493	16.0435	16.725	17.4271	15.9698	16.0379	16.8476	15.2486	16.2108	16.6519	16.8242	15.5438	16.135	16.2226	16.2871	17.0929	17.2119	16.2903	16.1482	15.4636	15.8053	15.2541	16.6924	16.5513	15.4531	15.0346	15.3145	14.0685	16.1318	14.1317	15.5046	14.3689	14.7331	15.185	1.34922	0.000627896
P26639	16.2376	15.6716	15.8769	15.4538	15.2471	15.4084	14.809	15.6733	15.6691	15.9906	16.1028	16.0133	16.8295	15.4104	15.3183	16.3368	15.944	15.9263	16.0337	16.3052	16.4178	15.8104	15.0793	15.7826	15.1378	16.2745	15.6982	15.878	15.9957	15.5453	15.0697	14.96	15.3971	16.1394	15.2587	15.8831	15.473	15.6002	15.2288	16.2124	16.0002	16.0424	15.98	16.0927	15.3415	16.1002	15.8674	15.9855	15.3912	15.8541	15.4271	15.2053	16.0146	15.9516	15.4843	15.771	15.3673	15.4317	16.345	15.4426	15.9654	16.3699	16.274	15.7381	15.9049	16.3692	16.045	15.9631	-0.28119	0.0422955
P26640	13.5127	13.0452	13.4575	13.7881	13.0782	12.9926	13.3429	12.9649	13.1055	13.1485	13.5071	13.677	13.3111	13.3242	12.7957	13.4435	13.1145	13.441	13.4005	13.4423	13.7658	13.1727	13.7816	13.4423	14.5892	14.4245	13.4531	12.9323	13.1345	13.4542	12.9778	14.8728	13.7022	13.3899	13.6894	13.465	12.8033	13.4641	13.9724	13.1287	13.2094	13.9856	12.6662	13.5243	13.2513	14.0627	13.6598	13.5926	13.6211	13.6119	13.3726	13.3924	13.1935	13.3114	13.1139	13.7677	13.4795	14.3919	13.5631	14.4978	14.3552	13.4378	13.443	13.774	14.4265	13.3533	13.6288	14.2282	-0.406134	0.0600456
P26641	15.9222	16.3889	16.1504	15.3869	15.8053	15.4771	15.7086	16.1908	15.2488	15.3203	15.9586	15.4655	16.9394	15.6343	15.3699	15.1362	15.545	15.6588	15.2933	15.7175	15.5765	16.456	15.4024	15.9633	15.3034	15.2008	15.9449	14.9318	15.9642	16.2225	15.7117	16.2825	16.6838	15.8311	16.1995	15.807	16.4126	15.9839	15.3202	15.519	15.9851	15.6186	16.5197	16.2196	15.623	15.8065	15.2297	16.8724	16.3048	16.3374	16.6204	16.0669	16.3	16.25	16.1067	14.818	16.2533	16.5723	15.418	15.2026	14.5435	15.0865	15.5154	14.4778	15.4828	14.9607	15.2797	15.2564	0.791555	0.000505166
P26885	14.4897	13.2298	14.2759	13.4867	14.1205	14.4072	13.4264	14.3635	14.1539	14.1828	14.1723	13.9192	15.1567	14.1117	14.3157	14.1878	13.93	14.2416	13.8279	14.792	14.4372	14.2667	14.1916	13.0225	14.4076	13.8793	14.4282	14.2232	14.1532	14.0785	13.5262	14.2761	14.6971	14.4109	14.1473	14.0188	14.1644	14.0566	14.1251	14.1971	14.1348	14.18	13.8369	14.309	14.3242	13.8051	13.6449	14.7072	14.2684	13.5389	14.2483	14.0357	14.285	13.2944	14.1073	13.9283	13.8148	14.3798	14.275	14.4247	13.6603	14.1276	13.7023	14.2995	14.5223	14.0774	14.2636	14.0683	-0.00914523	0.841892
P27105	13.7932	14.5612	14.9239	14.5758	13.4252	13.4143	13.7799	13.8551	14.8147	14.4925	14.713	14.4298	14.0363	14.7053	14.0462	14.2374	14.4382	13.9464	14.394	14.4162	14.5376	14.1449	14.615	14.653	14.0251	14.8427	14.0319	14.8407	14.3881	13.8234	14.4712	15.1098	13.4198	14.0662	14.8996	14.4564	13.6117	13.5628	14.4549	14.7629	14.0692	14.4991	13.9735	14.5402	13.861	15.206	14.3487	13.862	13.4273	14.611	13.7144	13.5973	14.2044	14.7319	14.5131	14.9053	13.8559	14.1009	14.9466	15.1839	15.0008	14.9679	15.3946	14.1528	15.503	14.8061	14.6652	15.1402	-0.677125	0.00122899
P27144	13.7645	14.5128	14.4453	14.0577	14.6045	14.4089	14.5994	15.9275	12.9441	14.1451	13.5699	13.7359	14.3645	14.3587	15.0225	14.104	14.1298	14.7442	14.3686	14.1966	13.84	14.6939	13.8358	14.5587	13.969	13.7121	15.5965	13.7274	14.0446	14.1331	14.5657	13.6954	15.0672	14.2495	14.2528	13.9393	14.2733	14.3839	13.8592	13.4729	13.9041	13.1852	14.259	14.1762	14.1997	13.9558	14.0882	14.6518	14.1944	14.7494	14.3964	14.833	14.072	13.8122	13.9619	13.6093	14.7383	14.7502	13.4893	12.4259	13.2167	13.5028	13.5013	13.6556	13.4258	13.778	13.3832	14.0075	0.842706	0.000963083
P27169	15.7387	14.7498	15.0192	15.2968	14.9504	15.6047	15.3383	14.9034	15.8684	15.8562	15.4205	16.1744	15.6368	14.8024	14.8883	16.1987	15.6229	15.1718	15.9526	15.3537	15.2391	15.0267	15.3464	15.0083	15.4446	15.3336	14.4178	15.1867	15.6257	15.6871	15.7161	14.6314	12.9928	14.509	13.8089	15.6048	14.5579	15.015	15.4754	15.5544	15.5003	15.4521	15.2726	15.0371	15.1504	14.7719	15.8724	14.5076	13.5209	13.979	14.2941	14.3154	14.7211	15.1601	15.0657	15.2036	14.8893	14.3904	15.9339	13.8226	16.3115	15.0634	11.9255	15.7534	13.5832	16.4701	14.2425	16.0415	-0.21136	0.805114
P27338	15.1012	14.4985	14.5457	14.9585	14.8367	14.9248	13.7569	14.5269	15.1195	15.0752	14.5936	16.209	14.1546	15.2215	14.2535	15.6456	14.8454	16.9906	14.9641	14.543	15.4695	14.1577	14.8536	14.7159	15.4206	14.1578	14.0096	15.6836	14.5443	14.9875	15.0281	13.8453	13.0909	13.8744	13.9039	14.3278	13.7413	13.4546	14.1869	15.4125	14.7409	14.1617	14.4951	14.6736	14.925	14.9771	15.1153	14.4454	18.2814	15.1441	13.8115	14.6032	15.0632	14.8737	14.1578	15.1208	14.6768	15.2375	15.9282	15.4215	15.7494	16.0609	16.2018	15.0243	15.3721	15.0664	15.9414	15.5817	-0.59701	0.000358209
P27348	15.3465	15.8173	15.5909	15.6747	15.9095	15.3771	16.3464	15.4154	15.4627	15.2543	15.5898	15.5513	15.6292	15.3735	15.5883	14.8259	15.316	15.7494	15.7376	15.5259	15.41	16.3981	15.4587	15.8138	15.2545	14.7165	15.8063	14.5959	15.9087	16.2839	16.198	15.4066	16.4414	16.3026	15.7308	15.6909	15.9325	15.9545	15.3567	15.6627	16.1288	15.6243	15.9344	16.097	15.4983	15.5311	15.4679	15.8505	15.9051	15.9039	15.8582	16.4793	16.0454	16.0026	16.2413	15.2784	15.4985	15.9315	15.0316	14.7386	15.1509	14.7467	14.6476	14.6816	15.3611	15.0858	14.5121	15.393	0.789039	0.000121606
P27361	14.7988	14.7308	15.0386	14.9709	14.588	14.9053	14.7324	14.8398	15.4167	14.6886	14.4422	14.8033	16.0802	14.7883	14.6401	15.0363	14.8871	14.6605	14.8262	15.2604	15.5422	14.675	15.0983	14.8347	14.7853	15.6714	14.9003	14.9437	14.9449	14.6813	14.3309	15.0437	14.1686	14.9452	14.7845	14.9264	15.0756	14.9539	14.7822	14.6416	14.8079	15.8114	14.4605	14.9244	14.6885	14.7423	14.711	15.1242	14.3943	14.7885	14.8733	14.5369	14.6916	15.0234	14.8601	14.9705	14.8988	14.549	15.0304	15.8768	14.7784	15.5326	14.7645	15.3247	15.9557	15.0374	15.1986	15.3991	-0.427834	0.0383448
P27487	17.3587	15.9937	16.3805	16.9622	16.8383	16.1804	16.8093	16.5527	16.9636	15.8002	16.971	16.1747	15.79	16.0787	16.7957	16.899	16.8799	16.1092	16.8255	16.584	16.1739	16.6405	16.7998	16.8977	16.6819	15.5671	15.1291	16.1937	16.3807	15.9501	14.9876	14.5879	15.9131	16.3944	17.3779	16.607	15.8861	16.2223	15.9844	16.6317	16.7916	16.2024	15.8084	16.7398	16.8027	15.3633	17.2028	16.7478	15.4184	16.2003	16.001	16.3887	16.0598	16.7374	16.0129	17.1647	16.7073	16.5568	17.3536	14.1858	16.2038	17.2417	16.9876	16.4357	16.6505	16.4596	15.9505	16.9441	-0.170243	0.86654
P27635	14.8389	16.0464	15.665	14.9952	15.4202	15.2464	15.7756	15.9831	15.0132	15.0961	15.5195	14.9369	16.6258	15.2235	15.34	14.7464	15.4528	15.0028	15.0305	15.3326	15.3568	15.8283	15.3144	15.4678	14.983	15.1501	16.0639	14.4436	15.401	15.5294	15.7407	15.8151	16.276	15.7592	15.4898	15.329	16.51	15.7868	14.1899	15.2734	15.2431	15.2157	15.7941	15.7309	15.5294	15.4351	14.7509	16.6311	16.0753	16.0849	15.9679	15.6845	15.7076	15.6607	15.7285	14.5794	15.7689	15.9905	15.4715	14.0909	14.0634	14.7526	15.2217	13.6036	15.3016	13.8751	14.0752	14.1543	0.974759	0.00423476
P27694	15.437	15.664	15.1073	15.1209	15.1627	15.933	15.459	15.7803	15.1811	16.0686	15.0779	15.7538	14.2498	15.7339	15.3258	15.7806	15.6122	15.0357	16.041	15.8054	15.9115	15.167	15.13	15.6918	16.1718	14.9101	15.1286	16.6479	15.1144	14.788	16.2357	15.5534	15.2461	15.2824	15.1084	15.7994	14.9045	15.0368	16.171	16.0494	15.6755	15.281	15.0571	15.4896	15.4478	15.573	15.8772	15.6655	14.947	15.9441	14.5016	15.3517	16.0436	15.82	15.6019	16.5161	15.1946	15.3032	16.007	16.2814	16.7497	16.9045	16.5135	15.9332	15.031	16.2274	16.5698	15.8265	-0.716653	0.0108634
P27695	15.5055	15.5231	15.1912	15.215	15.6712	15.4487	16.1862	15.0876	15.2966	15.0245	15.5196	15.1547	15.8214	14.9633	15.6393	15.2029	15.5627	15.7809	15.5742	15.3721	14.3178	15.0965	15.0101	15.1531	15.2057	15.5694	15.4628	14.6999	14.8036	15.5259	15.6649	15.1889	15.6048	15.6307	15.1627	15.0439	15.4774	15.4998	15.367	14.9979	15.6029	15.3432	15.8205	15.038	15.06	15.5874	14.7207	16.0161	15.0423	14.6717	15.6422	15.0398	16.0904	15.4467	15.6106	14.7508	15.6284	15.8246	14.4885	14.687	14.9388	15.0907	15.4688	15.2982	15.6995	15.5382	14.6532	15.654	0.182749	0.343589
P27708	12.4537	12.9257	12.2685	12.5187	12.5341	12.4965	12.8695	12.372	12.7888	12.7851	12.8031	12.2145	12.2746	12.4987	12.8847	11.2738	12.7388	12.1053	12.6081	12.326	11.9755	12.4093	12.8165	11.7854	12.2705	12.0998	12.0685	12.1827	11.9432	12.9742	12.9075	13.5547	12.8009	12.8581	12.5024	11.0468	12.648	12.8747	11.8461	11.6067	12.5072	11.9404	13.5274	11.9944	12.7	12.6861	12.678	12.9086	13.6199	13.071	13.4059	12.7227	13.5208	11.9912	12.9155	11.9592	12.3467	13.1762	12.1749	12.5859	12.8942	11.4517	12.8266	10.983	12.3922	11.1667	12.3317	12.5645	0.352172	0.220735
P27797	14.3571	14.8982	13.754	14.9869	14.6469	14.3378	13.8977	15.2431	13.9707	14.3493	14.7793	14.7522	14.8653	14.879	14.2716	14.2618	13.4807	15.1473	14.3127	14.9251	14.2864	14.4903	14.4061	14.6413	13.8783	14.8751	15.1662	14.3099	15.0952	14.7062	14.321	15.4959	15.3104	14.5679	14.3533	14.4531	14.427	14.3301	14.1857	14.3221	14.8108	14.3254	15.2101	15.048	14.9058	15.4928	14.3984	14.5945	15.2226	14.5465	15.3455	15.2829	15.1219	14.5151	14.7101	14.073	14.6667	15.0059	14.3726	14.7436	13.9977	14.2835	14.7661	13.9399	14.7603	14.4872	14.2636	14.6856	0.246747	0.178035
P27816	14.6903	14.5921	14.9105	14.5631	14.4049	14.569	15.2849	14.9832	15.1396	14.1592	15.1941	14.6508	15.4664	14.6707	14.9063	14.7579	14.4572	14.5347	14.9515	14.7902	15.3238	15.8577	15.0101	15.2073	14.4074	15.5632	15.1351	14.712	14.7627	14.5947	14.2643	14.4381	15.428	15.6196	14.9324	14.9706	15.0606	14.9588	14.3668	15.1231	14.8899	15.7507	15.0823	15.0085	14.8224	14.3946	14.5942	14.175	14.346	14.5429	14.897	14.9099	15.3809	14.748	14.5521	14.7982	14.4329	14.4647	14.642	14.9273	13.7292	14.8561	15.0231	14.7955	16.6202	15.173	14.6129	14.6211	-0.189996	0.895293
P27824	16.4021	16.3949	15.5475	15.7473	16.4808	15.7038	15.4553	16.9596	15.9517	16.1416	15.8732	16.1389	16.6103	15.8058	16.3789	16.0221	15.8636	17.2429	16.0294	16.3015	15.9371	15.5933	16.0984	15.8081	16.1203	14.6369	16.9277	15.3714	16.2957	16.3835	16.5143	16.995	16.401	15.878	15.2426	14.662	15.645	16.3397	15.9624	15.6148	16.5713	14.7876	16.8567	16.1083	16.27	15.9804	15.4746	17.0603	17.1171	16.3512	16.4823	16.676	16.1195	15.3848	15.6509	15.0513	16.6548	17.0461	15.4062	15.0758	15.4191	15.6041	15.8632	14.6708	14.9158	14.9159	15.3584	15.0002	0.941159	0.000134599
P27986	12.8871	13.4189	13.1095	14.9632	12.4663	13.2311	13.4634	12.6436	12.8986	13.3101	12.7893	13.1552	12.9033	12.7556	13.3247	13.3025	13.4016	12.6531	12.6954	12.3626	12.5636	13.1364	13.5591	13.0178	14.2391	13.4322	13.2172	12.8138	13.1483	12.7869	12.9942	13.2467	12.4963	13.2443	14.0318	13.5825	13.437	12.8819	12.6053	14.2489	12.7063	13.7857	13.3978	13.0655	13.4111	12.7373	14.3109	14.4499	13.7707	14.7126	13.6678	12.647	13.399	13.579	12.403	13.674	12.9751	13.5428	13.6807	13.2508	13.9066	15.0867	12.9176	16.0255	13.2897	13.3809	13.4626	12.4881	-0.797155	0.29842
P28062	13.8923	14.3593	14.046	13.9547	13.2077	12.6362	13.9471	13.7436	14.043	13.9651	12.8314	13.5327	12.9007	13.9022	13.4182	13.229	14.1366	13.7475	13.7292	13.5163	13.7853	13.6157	13.9845	13.6214	14.2263	12.5153	13.9656	13.9713	13.6591	14.6247	12.8837	14.0275	14.826	13.2758	13.4107	13.2242	13.8033	14.2609	14.3179	13.4598	13.6389	14.2177	13.796	13.818	13.8962	14.2309	14.3549	12.4053	12.9711	14.224	13.6628	12.7331	14.0084	13.3294	13.6836	13.8438	13.7201	13.5176	13.7563	13.3705	14.4444	13.2334	13.6142	14.0301	12.7306	13.2397	13.6697	13.1785	0.176045	0.477652
P28065	12.7532	12.9047	13.3752	12.9199	12.8409	12.3718	13.3532	12.98	13.7412	13.639	13.4583	12.4828	13.0948	13.2633	12.9394	13.1674	13.9221	12.299	12.5965	12.848	13.4091	12.8968	13.2281	13.2202	12.7115	13.0165	13.2596	13.6271	12.8115	12.5323	13.1349	13.532	13.3293	13.1426	12.9965	13.0267	13.1046	13.0322	13.6031	13.1578	12.4819	12.7992	12.8338	12.9272	13.1983	13.4767	13.2368	12.4401	12.7906	13.5407	12.6964	12.8971	13.2425	12.746	12.9837	12.9745	12.993	12.795	13.8221	13.2018	12.9694	13.4072	13.0856	13.3318	13.2178	12.8633	13.4234	13.1332	-0.178139	0.133286
P28066	15.3348	15.0019	15.8205	15.2134	15.3132	15.1554	15.5612	15.0321	15.0466	15.1386	15.3015	15.0972	15.0846	14.7151	15.2592	14.6746	14.7213	15.3042	15.0601	15.4573	15.3425	16.2754	15.21	16.0402	14.926	15.9315	14.9568	13.9135	15.4802	15.4468	14.9421	15.085	16.1408	16.1323	15.4709	15.6871	16.5458	15.9507	15.1714	15.0737	14.7745	15.6302	15.5917	15.5373	15.0616	15.24	14.8994	14.593	14.8844	14.8887	15.7975	15.4122	15.5299	15.2511	15.8165	14.8366	15.3088	15.2193	14.3757	14.544	14.2376	13.7535	13.4942	14.1748	15.8424	14.3161	13.2059	15.5212	0.79883	0.0203298
P28070	16.3127	17.029	17.3351	16.841	16.6565	17.1554	16.8875	17.4484	16.4668	16.5254	16.9451	16.5955	17.457	16.5702	16.706	16.4712	16.8426	17.1406	17.7994	16.9245	16.2553	17.0801	16.8639	17.075	16.3799	16.6883	16.6371	16.7338	16.7805	16.0192	18.3192	17.6314	17.3931	16.592	17.0631	16.5553	17.5276	17.0322	17.5561	18.1162	16.8	17.7075	16.1152	17.1549	16.6414	16.8979	16.1798	18.3787	16.9737	17.7697	16.4935	16.7642	16.9007	17.3816	17.1571	15.9846	16.8476	16.9619	16.4168	17.4685	15.8801	16.6289	16.3331	17.5108	16.855	18.63	16.5008	17.3098	-0.114377	0.993228
P28072	15.474	13.9301	14.8442	14.6005	15.487	14.4482	15.3149	14.5072	14.4625	14.001	15.0817	14.3558	15.0987	14.3396	15.3454	15.1519	14.5514	15.4708	14.4704	14.6241	13.4473	15.1464	14.7716	14.7048	14.8553	14.1138	14.9764	14.1887	15.0346	15.377	14.0004	15.2144	15.7762	14.9285	14.5818	14.7857	15.7492	15.4452	14.2571	13.9599	15.3137	14.0697	15.5503	14.7726	15.0967	14.6696	14.3239	15.2361	14.6487	13.9065	15.5855	15.1755	14.7088	14.4099	14.6175	14.6065	15.4092	15.394	14.3454	14.3952	13.695	13.6942	14.1756	13.6058	13.6646	14.237	14.0357	13.8791	0.892831	2.80459e-05
P28074	14.9235	13.7537	14.3007	14.0461	15.1095	14.2169	14.8217	14.1414	13.711	13.3458	14.4173	13.9704	14.8516	13.6253	14.8285	14.2735	13.8565	14.4606	14.0781	14.0232	13.6617	14.3034	14.1123	14.0859	14.4859	13.6293	14.7764	13.7377	14.6394	14.9296	13.4639	14.5161	14.805	14.3212	14.2905	14.2697	14.986	14.5677	13.5728	13.3525	14.9572	13.4907	15.1331	14.1409	14.2984	14.1633	13.7948	15.0164	14.2214	13.4666	14.924	14.738	13.4516	13.7815	14.2283	13.9081	14.4648	14.6386	13.6356	13.1966	13.2774	13.5	13.6564	13.6918	13.4019	13.4044	13.2054	13.5365	0.867008	1.30792e-08
P28161	13.5806	14.3806	14.2739	13.7502	13.9883	13.5704	13.6619	13.9707	15.5168	14.6793	13.5696	15.0567	14.4887	14.7283	13.6004	14.0423	14.1385	13.0882	15.5033	14.3738	15.1107	13.6035	13.559	14.1045	15.1846	14.2202	13.2223	15.1142	14.6138	13.9728	14.2784	13.507	13.1529	13.3755	13.8146	14.2018	13.6298	13.4202	15.2661	14.9359	14.437	14.4199	14.2632	14.0603	14.4236	14.3483	14.4741	13.6916	13.244	14.5109	13.2459	13.3316	14.2218	14.6775	14.4641	15.1028	14.3411	13.7773	15.4029	15.5785	15.3063	15.3896	15.9921	15.171	15.2434	14.0481	15.1253	15.4464	-1.04016	0.000268534
P28288	13.6629	13.4038	13.7834	13.1746	13.2526	13.1252	13.2313	13.7507	12.7458	12.8805	13.2175	13.1923	13.6472	13.0204	13.2991	12.8881	13.036	13.3066	13.4931	12.9271	13.7618	13.6327	13.0438	13.2626	12.6147	13.1394	13.5046	12.9034	13.1369	13.6355	13.2464	14.4367	13.792	13.2255	13.2765	13.837	14.1438	13.5538	13.1438	13.5045	13.3883	13.7758	13.2915	13.3519	13.2498	13.3749	13.4286	13.5744	13.3942	13.9398	13.3448	14.0556	13.8273	14.1418	13.62	13.1918	13.8165	13.9648	13.392	13.3818	12.8371	12.9927	12.7989	13.042	13.9333	12.9062	13.2261	12.7573	0.300337	0.0870709
P28289	13.885	14.2454	13.8164	14.4996	14.6353	14.2154	14.0481	14.1948	14.0844	13.8908	14.8353	14.2758	13.929	14.0517	14.5165	13.1483	14.6392	14.1908	13.2098	14.1155	13.8565	14.9665	14.0836	13.714	14.7591	14.0725	14.4404	14.8386	14.7735	13.7363	14.7865	14.9248	14.4901	14.4721	14.0823	13.4392	14.7654	13.5574	13.8453	13.8173	14.7662	13.6374	14.6322	13.9738	14.0919	15.0923	13.8682	14.7092	14.8011	13.8123	14.3852	14.8636	14.0297	13.8291	14.16	14.2326	14.2385	14.6367	13.901	14.43	13.6127	14.3873	14.5912	13.3874	14.2142	14.4998	14.623	14.1922	0.068432	0.827916
P28330	14.4832	14.5785	14.7533	13.4953	14.3206	14.5198	13.5833	14.9934	13.2313	14.4757	13.623	14.9577	12.7357	14.9739	12.8851	15.1602	13.7263	14.4333	14.6882	14.9398	13.6665	12.9274	13.7826	13.6894	13.4741	14.8563	15.4453	12.6638	14.1911	14.065	14.9361	14.546	13.9915	14.4252	14.3766	14.6854	13.4305	12.4058	14.8403	13.8463	15.322	14.2569	13.8014	13.8704	14.9986	15.6685	14.5317	13.9867	12.5609	15.2127	13.6701	14.3936	14.6868	14.6662	14.8966	13.8153	15.5074	13.8115	13.2553	14.5091	14.5147	14.8598	15.2532	13.8644	14.3898	14.8404	12.9892	13.8926	0.0171017	0.955688
P28331	14.1669	14.886	14.4699	14.3625	14.7032	14.1546	14.6511	14.6393	13.9689	14.5799	14.8064	14.3005	14.8686	14.6382	14.5479	14.0283	14.2357	14.8078	14.4148	13.8684	14.6537	14.5041	14.6513	14.7538	14.2898	13.7837	15.1023	14.798	14.6162	14.3144	15.0071	14.6359	14.7443	14.6251	14.9577	14.3768	15.0971	14.6857	14.2064	14.704	14.4177	14.4388	14.7143	14.2936	14.6017	14.3204	14.5003	15.1492	15.5472	14.8606	15.4346	14.6345	14.6847	14.1594	14.5367	14.2071	14.3538	14.9131	14.555	14.5816	14.2283	14.7761	14.599	13.9582	15.001	14.3955	14.3849	14.5761	0.0865894	0.633352
P28370	12.0311	12.3322	11.4769	11.548	11.7083	11.3307	11.2121	11.9989	11.2724	11.5422	12.3147	11.7744	12.0728	13.2275	11.8965	13.0586	12.1808	12.5814	12.6294	12.5146	13.5048	12.2402	12.5899	12.5123	11.7289	11.4478	11.0385	11.3638	13.0468	12.3418	13.0166	12.0544	12.2696	11.9471	11.9294	11.1025	11.5049	12.0899	13.3991	12.1828	11.8189	12.2981	11.8673	11.3045	11.5535	12.2402	12.8373	13.3321	12.1345	13.4201	11.6769	11.4325	12.919	11.8003	11.185	11.7145	11.6567	12.4208	13.4547	13.4711	12.3806	12.08	14.1749	12.2941	11.4814	13.2406	13.1879	12.0756	-0.754591	0.0806215
P28482	13.8024	13.8349	14.1421	13.5859	14.1007	13.3633	13.6131	13.9006	13.9337	14.3115	13.6135	14.0954	13.6675	13.8311	14.2877	13.5919	13.8721	13.7925	14.1233	13.4398	13.6674	13.4701	13.4865	13.6671	14.1497	13.3886	13.4738	13.3971	14.1826	13.9719	13.7665	14.0934	13.555	13.355	14.2057	13.9301	13.7623	13.6268	14.076	14.2122	13.9456	13.8271	13.832	13.181	13.6083	13.8062	14.075	14.1534	14.1187	14.0937	13.6527	14.4856	13.6283	14.0237	14.0276	14.386	13.849	13.8997	13.1273	13.8605	14.8204	14.8157	13.1582	14.492	13.5283	14.7292	14.9433	13.7392	-0.399824	0.393307
P28676	13.7906	13.656	13.3335	13.1482	13.8302	13.513	13.7861	13.8745	12.6395	13.714	13.1857	13.3293	13.3793	13.6849	13.4273	12.8772	13.7983	13.0548	13.2342	13.7929	13.609	13.0983	12.5704	13.6773	13.7444	12.8661	13.3416	13.8075	13.9356	13.5086	13.4641	13.5662	14.4222	13.8895	14.0207	13.6897	13.6403	13.9244	13.2985	13.1465	13.3988	13.2521	13.716	12.885	13.5431	14.6462	13.0241	14.1402	13.4404	13.8616	13.5323	13.7264	13.8205	13.5258	13.2858	13.1998	13.5855	13.6378	12.6092	12.8507	16.7776	12.5853	13.0217	12.9368	13.2941	13.3519	12.5024	14.2352	-0.664481	0.87083
P28715	9.31667	9.8167	10.666	10.4701	15.755	11.731	10.4659	9.90529	10.3231	17.0745	10.823	9.12161	10.747	11.7106	10.4314	9.48315	12.2518	10.2611	10.8379	10.077	10.2205	10.9477	10.5353	12.198	9.7966	9.7138	15.8832	12.2014	11.3205	10.3517	11.665	10.1808	10.2786	10.7861	10.4385	14.8111	10.4787	13.9784	9.76088	10.0673	9.82754	10.4288	9.86242	10.2323	10.6548	10.6644	9.96111	12.4584	10.124	11.29	10.7781	9.80451	14.6978	10.5724	11.3705	10.563	10.495	10.4566	10.4909	13.0576	11.5085	10.8504	9.51555	14.9002	11.0138	12.2587	10.8358	9.88193	0.363985	0.636075
P28827	13.0157	13.7414	13.5247	13.0518	12.9209	13.4559	13.1546	12.8152	13.0351	13.0122	13.0503	12.7094	14.003	13.2932	13.0504	13.7997	13.5178	13.0667	13.5775	13.8356	13.7834	13.0124	13.3207	13.9816	14.0334	12.9602	13.4347	13.9056	13.4883	13.1164	12.8957	12.9642	13.2112	13.4546	13.3156	13.8842	13.2761	13.4644	14.7837	13.4419	13.8621	13.617	12.563	12.9885	13.6556	13.0471	12.9	13.1748	13.6428	13.5502	13.193	13.0996	12.6583	13.3511	13.4873	13.2637	13.2006	12.882	13.5808	13.9178	13.8148	13.2614	14.1112	13.2032	13.8247	13.7101	14.2766	14.1508	-0.425667	0.0142451
P28838	15.3974	16.0343	16.1412	15.3928	15.6395	15.5389	16.0104	15.6935	15.6004	15.2358	15.4749	15.4335	15.0999	15.7159	15.7749	15.494	15.8264	15.9342	15.532	15.6207	15.2458	16.1749	15.6904	16.0974	15.1214	16.6968	16.203	14.9092	15.5923	15.8293	15.4249	16.2151	15.7045	16.082	15.7731	15.9619	16.1455	15.9991	15.8115	15.1402	15.3945	15.7927	15.7736	16.0335	15.7252	15.6602	15.7378	15.4531	15.3094	15.627	16.5075	15.7856	15.6693	15.4977	15.8551	15.2117	16.2566	15.5669	15.1102	15.6723	14.562	14.9782	14.9315	14.8056	15.2039	15.1442	14.9633	15.2736	0.662642	0.000359884
P28845	11.3421	9.45873	9.5974	10.761	9.46269	10.5847	10.4123	9.13645	11.0851	7.54556	10.3651	9.22718	9.54742	9.47126	10.7776	10.4446	11.1387	8.73274	10.4388	11.0156	8.37171	8.32396	9.65902	9.04928	10.3272	10.4737	8.79501	7.87097	10.5649	9.86457	9.0656	10.3612	9.32245	7.79693	10.64	9.9103	9.1398	10.3498	9.98272	11.3725	9.41055	8.99964	9.9937	9.44374	9.89652	8.69075	10.0073	9.42844	8.85381	10.0587	9.05291	9.20831	8.15913	9.48126	8.87143	12.3708	9.87324	9.73462	9.72425	8.53659	10.4729	11.4823	8.42681	10.6434	8.94005	11.8434	11.2804	11.1829	-0.646903	0.355532
P28907	11.9978	11.8325	11.9848	12.6015	11.9303	11.7775	11.8119	11.293	11.9638	12.3233	12.0546	11.4966	12.671	12.5477	12.077	12.4891	12.2328	12.9018	11.7735	12.0027	12.5883	11.8325	11.2829	12.3715	11.9258	12.3332	11.8433	12.7619	12.3942	12.381	11.4526	11.7587	11.2834	11.7628	11.7177	11.471	11.9339	11.816	11.6688	11.6649	11.924	11.8142	11.5783	11.3198	12.1056	12.0463	11.5631	12.4304	11.1841	11.3794	11.8972	11.7149	11.5582	11.6357	11.424	12.0572	11.3366	11.7113	12.5907	12.5048	12.4076	12.9268	12.3798	12.2301	11.53	11.5502	11.8616	11.7645	-0.274745	0.227593
P29144	11.4367	12.0851	11.4025	11.4352	11.5337	11.1022	12.2724	11.4731	11.5882	11.7143	11.5984	11.2029	11.6495	11.6609	11.5476	11.2462	12.2808	12.4055	11.6927	11.3817	11.1987	11.7859	11.3542	11.09	11.6568	11.0108	12.5378	11.3001	11.3289	11.9907	11.5893	12.234	11.3836	11.7325	10.509	16.6565	12.1807	11.9184	11.6844	14.6035	11.3892	11.8402	12.3066	11.8591	11.6526	11.4762	11.3546	12.1765	11.4699	11.1373	12.4889	12.9006	11.8126	11.7028	11.3176	13.2583	16.4922	12.0571	11.2813	10.665	11.1453	10.8469	10.8077	11.2643	11.1672	11.0137	11.6558	13.8302	1.04647	0.211084
P29218	13.481	14.0391	12.9507	12.7348	13.2178	13.5991	13.2914	13.2575	12.9314	13.5624	13.3005	13.0433	13.1331	13.0117	13.8674	13.0158	13.5305	14.2595	13.094	13.711	13.0869	12.993	13.0567	12.6512	13.1332	14.0609	13.1287	13.3785	13.0694	13.1713	12.6082	12.7818	13.1556	13.9191	12.9824	13.387	12.7312	12.8643	12.8907	12.7438	13.0429	13.5304	13.3752	13.2167	13.5983	12.8942	13.2785	13.3773	14.0995	13.0732	13.5514	13.6348	13.3483	12.9043	12.6838	13.0485	13.2473	13.5905	13.5985	13.3022	12.8244	13.8492	12.8254	14.2222	13.2291	13.2649	13.4825	14.0061	-0.228956	0.3264
P29350	12.7637	13.4408	13.5227	13.052	13.3008	13.3624	13.2522	13.2658	12.7266	14.0706	13.5848	13.3717	13.5355	13.7033	13.1314	12.857	13.5965	13.4037	13.4898	12.9558	13.3869	12.9635	14.017	13.4878	13.4118	14.4559	13.2797	13.676	13.489	13.2011	13.6167	13.7036	13.1623	13.5337	13.146	13.3765	13.3915	13.1748	13.6169	13.5438	12.9561	13.6475	12.9992	13.0696	13.2539	13.7254	13.445	13.0491	13.4898	13.3109	13.551	12.9933	13.2919	13.6125	13.6206	13.5106	13.1805	13.1508	13.6016	13.7426	13.3101	15.5466	14.6397	13.1941	13.256	13.1738	13.2578	13.4751	-0.546477	0.327748
P29373	12.6907	12.5945	12.83	12.9567	12.4958	12.2139	13.1214	12.8297	13.0447	12.7108	12.9157	12.0362	12.337	12.5433	13.0782	12.7283	12.7861	12.4423	12.7835	12.2577	13.1777	12.6995	13.2614	12.7083	13.1462	12.1906	13.0955	12.9304	12.9574	12.9359	12.7518	13.342	12.5915	12.3738	13.342	12.6901	13.0264	13.0109	13.0563	12.8517	12.372	12.0575	13.2894	12.2854	12.7109	12.5864	12.5144	12.5603	12.9022	12.383	13.3287	12.9744	12.7191	12.7435	12.6918	12.204	12.2833	12.8784	13.8167	12.6649	11.5188	12.2777	12.4374	12.1488	11.9742	12.4362	12.1696	12.4069	0.265133	0.187458
P29401	16.7353	16.3565	16.842	16.2326	16.2021	17.437	16.7824	16.6201	16.5198	16.2891	15.7173	16.4583	17.9231	16.095	17.0992	16.6075	16.6804	17.1378	16.2545	16.7067	15.374	17.491	17.0556	16.7832	16.1184	16.614	16.3736	15.6346	16.1471	16.9007	16.1659	16.3697	16.9868	15.613	16.2356	16.2592	16.3309	16.7723	15.8884	16.4019	16.8197	15.7694	16.983	15.9574	15.4991	15.4	16.5054	16.9796	15.6788	16.5704	16.1345	16.6217	15.6159	16.3002	16.6976	16.0493	16.7878	17.1079	15.6479	16.1967	15.6592	16.4659	14.6049	16.2464	15.5773	16.0253	16.2138	15.9694	0.606101	0.0270398
P29508	12.5488	12.3629	12.5498	12.4321	12.5824	12.7215	12.5351	13.0506	12.5597	13.8936	12.3605	12.4249	13.4782	12.9436	12.2836	13.2187	12.7177	12.8786	12.5127	12.3834	12.9665	13.0268	13.0404	12.7694	12.7461	13.0168	12.6381	13.0967	12.6868	12.4328	12.6217	12.6378	12.7296	12.5879	12.9084	12.5954	12.6653	13.1971	12.7372	12.589	12.7637	13.4042	12.5116	13.6199	12.612	12.6151	12.8493	12.5561	12.6091	12.7745	12.8463	12.6289	13.2488	13.1151	12.5318	12.3047	12.8412	12.7609	13.0795	12.5177	12.8348	12.6101	14.904	12.6006	12.9101	11.8838	13.1203	12.7816	-0.361863	0.680217
P29536	14.0944	13.9813	13.5988	13.7853	13.9204	14.612	13.6142	13.7577	14.1633	14.5428	14.0491	14.8913	14.0656	14.1917	13.65	14.2698	14.5907	13.5174	14.3841	14.1958	14.5624	13.9385	14.132	14.1888	14.5742	14.7328	13.7596	14.8768	13.9891	14.1581	14.6655	13.6068	13.6548	13.5342	14.1039	14.2713	14.073	13.2741	14.4023	14.7853	14.4176	13.9301	13.8651	13.7846	14.3975	14.2146	14.5326	13.6361	13.8579	14.225	13.2824	13.8218	14.3692	14.4554	14.2414	14.5204	14.0168	13.6196	15.2955	14.4415	15.8625	16.0903	15.4428	14.9555	14.7738	15.318	15.6249	14.8641	-1.18636	0.000399796
P29590	13.9306	14.2638	14.2018	14.6263	14.8881	14.3799	14.4043	14.3294	14.7519	14.7203	14.6439	15.1149	14.5986	15.308	14.6339	14.7941	15.0291	14.594	14.2531	14.1869	14.6559	15.2076	15.7773	13.6518	14.7054	14.5232	14.3895	14.399	14.5622	14.736	14.6429	14.2595	13.9439	15.0057	13.5132	13.9551	13.8362	14.9612	14.1952	14.9961	14.5082	14.6263	14.6373	14.3816	14.0531	14.7903	14.8308	14.0929	14.9186	14.0823	14.5534	14.6998	14.5901	14.284	15.3257	14.0309	14.6526	14.1568	15.0435	14.357	15.2	15.3187	15.0271	16.9809	14.8728	14.0148	15.0687	14.2372	-0.68022	0.197311
P29622	11.6912	12.4719	13.2152	11.801	11.9621	12.4623	12.718	12.3327	13.5976	12.6063	12.7953	13.5161	12.3942	13.4847	12.6555	12.6167	12.5219	11.9875	13.0203	11.8836	13.5364	12.6064	13.1406	12.9498	12.4275	12.6166	11.3908	12.2096	12.4128	12.2532	12.4804	12.5788	12.1872	12.1643	12.3576	11.9274	11.9668	11.67	13.2395	13.1864	12.3958	13.0703	12.1077	12.689	12.5357	12.2768	12.8268	11.7492	11.4324	12.3349	11.7082	11.9791	12.9775	13.2071	12.635	12.7266	11.644	12.1101	12.6386	12.2488	12.8714	13.4503	13.3878	13.4551	13.4467	12.2211	13.095	13.7275	-0.562584	0.0286167
P29692	15.7633	15.9965	15.6941	15.601	15.0358	14.9668	15.6987	15.4629	15.5802	15.4758	15.9711	15.5273	15.9331	15.3677	15.4854	14.7387	15.8033	15.9967	15.6163	15.611	15.226	15.7756	15.7698	15.302	15.3291	14.2063	15.9554	15.0852	15.6585	15.707	15.9081	16.1073	14.8616	15.5245	16.0404	15.184	15.7571	16.2205	14.9974	15.4554	15.3555	14.7176	16.3862	15.7432	15.7595	15.5613	15.2585	16.7362	16.7153	15.8636	16.3871	16.0211	15.6218	15.0654	15.8447	15.0375	15.8416	16.2682	14.6046	15.2266	15.0328	14.961	15.5312	14.0319	14.7352	14.7649	14.8687	14.8542	0.782806	0.000925808
P29728	16.9557	13.8179	15.5109	15.6665	15.8334	15.7082	16.7282	15.3519	16.5019	15.866	17.026	15.4457	16.9666	16.6315	16.6664	14.5587	16.2902	13.8938	15.9668	16.3067	16.7154	16.5439	15.1296	17.3378	16.8431	16.3565	14.1598	15.9105	15.9213	16.1816	15.567	17.5495	17.7345	16.2385	16.5026	16.0045	16.9239	16.9664	15.6297	15.3756	16.2865	16.6195	17.6005	17.0001	15.5661	15.364	15.9633	16.7151	16.5716	15.7718	17.1743	16.0023	15.9552	16.7275	16.0937	16.1985	15.9024	16.2733	16.0817	15.7149	15.4889	15.5992	16.1423	15.4191	16.8367	15.452	16.1325	15.9739	0.413821	0.250001
P29762	10.618	13.3433	12.2495	12.5565	12.4073	12.4007	12.598	13.0469	13.5898	13.1284	12.0156	12.4977	12.5981	12.6418	12.7035	11.7291	13.0383	13.3264	12.9317	12.2657	13.2224	12.6018	13.4408	12.8487	12.9723	13.2236	12.2132	12.749	12.4821	12.7199	12.748	12.6813	13.044	12.3118	12.0278	12.2436	12.5787	12.0135	12.0484	12.4941	10.5399	12.3858	13.2822	13.1765	12.0132	13.0208	13.3772	12.9281	13.0054	11.9601	13.5337	13.2193	12.3703	11.6116	13.5717	12.3429	11.9909	12.518	13.8216	12.9218	12.6283	12.2142	13.5892	11.8752	13.6756	12.6468	12.7651	12.2937	-0.258547	0.45381
P29966	12.1463	11.7697	12.4048	11.3441	11.5862	11.9082	12.5624	11.5659	13.4037	11.5717	12.3163	12.1628	12.6122	11.872	11.7803	12.2441	11.7897	12.3328	12.5116	12.893	11.6254	12.1138	12.0077	13.0778	12.1456	12.2221	14.0703	11.9343	12.1713	12.6245	11.3049	12.3607	11.6249	13.0111	11.3319	12.1966	11.7509	12.4871	12.1031	13.2911	11.6169	14.4853	13.2364	12.3297	12.14	12.054	12.7158	12.0703	12.3083	11.8859	11.4149	11.7906	12.8156	11.4623	11.923	12.1646	11.5904	11.6602	14.4117	12.8429	12.8118	12.914	13.1756	12.7609	12.3504	12.5561	13.956	13.4251	-0.886957	0.00663764
P29992	14.1973	14.1993	13.7353	13.9902	14.2773	14.1304	14.5202	14.4279	14.5454	15.035	14.3537	14.5369	13.8161	14.6341	14.5726	13.9077	14.751	13.6624	14.6145	13.7779	14.3776	14.0251	14.034	16.7727	14.9865	13.7379	13.8723	14.9796	13.605	14.22	14.8701	14.1842	13.7676	13.964	14.7504	13.5698	14.0218	14.1556	14.4241	14.4885	14.3013	13.7413	14.3675	13.8316	14.1803	14.4666	14.5889	15.3136	14.5056	14.6669	14.0427	14.8203	14.6941	13.3911	14.4715	14.4972	14.231	14.3904	14.1251	13.2427	14.4751	15.265	15.0638	14.1951	14.3712	13.7715	14.481	14.3826	0.00980764	0.975397
P30038	14.4174	14.8836	14.5422	14.1302	15.0959	14.3048	14.7358	15.4549	14.3584	14.4654	14.3038	14.7394	14.6768	14.3632	14.7531	14.8459	14.4016	15.2593	14.4712	14.3967	14.4667	14.5264	14.7071	14.6635	14.6918	14.9658	15.862	14.8618	14.9239	14.6954	15.4797	14.8628	15.1317	14.6199	14.6051	14.2644	14.903	14.8718	14.5143	14.4203	14.2627	14.6132	14.0985	14.4808	14.9558	14.7687	14.4913	15.1592	15.7081	14.7024	15.0881	16.1628	14.9277	14.2041	14.6948	14.41	14.3185	15.1637	14.6781	14.4403	14.6174	14.3347	13.9018	14.392	14.6225	14.1553	14.6755	14.4015	0.365933	0.0159191
P30039	12.733	13.356	13.0177	12.5873	13.0332	13.2662	14.2719	14.0467	12.9498	12.6331	13.1157	13.2209	13.1927	12.6553	12.6694	12.8271	12.5393	13.4562	12.9585	12.7773	12.9121	13.2665	12.7967	12.722	12.6616	12.5687	13.3161	11.6642	13.1312	13.6071	13.9358	12.4403	13.3089	13.569	12.1333	12.2895	13.9859	13.3131	12.2398	12.8293	12.9618	12.177	12.8841	12.7949	12.5911	12.8533	12.6209	13.8442	14.089	13.3776	13.7359	13.3592	13.0219	12.4128	12.9561	12.4191	12.5732	12.8218	12.8858	14.0324	12.9219	12.736	13.1395	11.9008	13.0349	12.4654	12.1249	12.6474	0.186548	0.469698
P30040	14.683	14.9081	15.1021	14.8399	15.6178	14.7824	14.6998	14.8072	14.5866	14.5942	14.9552	14.845	14.6401	14.7424	15.0146	14.9329	14.0707	15.473	14.9531	14.9479	14.7896	14.5825	14.1869	14.9674	14.9457	13.3724	15.0171	13.7762	15.8317	14.6499	14.8192	16.0524	15.7554	13.7707	15.8805	14.8176	15.2556	15.1107	14.111	13.7056	14.5446	13.6809	15.359	14.5093	14.978	14.7668	14.3125	15.6046	14.8972	14.5357	15.6644	15.4385	15.1369	14.907	14.8519	14.1594	15.6565	15.1977	12.882	14.3269	13.5501	13.2653	13.8337	13.4037	13.3648	13.0472	13.4653	13.6529	1.41512	4.65445e-06
P30041	15.2723	17.148	15.8889	16.4347	16.6207	16.4674	17.3218	17.432	16.3444	16.6265	15.8475	16.404	17.1394	16.6255	16.6848	15.7157	16.3727	16.6805	16.8994	16.6089	16.1504	16.0739	15.3755	16.2219	16.6559	15.2313	17.1399	16.2296	16.4711	16.7674	16.8271	16.5527	17.6468	16.5391	16.2743	16.4709	16.3653	17.0415	16.6432	16.8946	16.1696	16.0536	18.3342	16.6365	16.8872	17.0947	16.6249	17.4495	17.2929	17.1106	17.8273	17.8057	17.1761	16.4042	16.8843	16.4038	16.4837	17.3716	15.8974	16.2453	16.157	16.7209	16.8404	14.7141	15.7575	14.7318	16.296	15.4687	0.747552	0.0317892
P30042	15.0715	15.2298	15.241	14.7329	15.1767	15.8567	15.6378	15.7594	14.7581	14.9601	14.9488	15.3163	15.2518	14.8662	15.2728	15.5676	14.7541	15.4125	15.1845	14.8122	15.2309	15.4807	15.1842	14.9657	15.3899	14.6306	16.751	16.1275	14.658	15.4788	15.7463	15.2574	14.9529	14.5955	15.7984	14.7089	15.4843	15.4162	15.0839	14.6051	15.1099	15.4731	14.8663	15.1722	15.3849	14.5008	14.8934	15.7454	16.2148	15.4715	16.1904	16.1373	14.7766	15.2966	14.9178	14.8651	15.5754	15.4068	15.6278	16.4224	14.991	16.7228	15.9429	15.2597	15.2191	16.1852	14.8121	14.9563	-0.413388	0.25799
P30043	15.7625	15.7027	15.5378	15.9193	16.3649	16.3389	15.9535	16.3184	15.9936	16.6248	15.2462	16.3151	15.5715	15.7084	15.9714	16.1781	16.2144	16.535	16.3148	16.5387	15.4213	15.9027	15.8479	16.3932	16.5609	15.8532	16.3977	15.1756	16.7932	16.1146	16.7379	17.1484	16.0335	15.7124	14.6108	15.8702	16.5945	16.7125	16.4248	15.6992	16.3046	15.2318	16.0699	15.0416	16.3357	17.4642	15.9729	16.5634	15.8384	16.1152	15.6429	17.144	15.8466	15.9637	16.4491	15.7672	17.0066	17.0341	15.3033	15.7059	16.4014	15.9548	13.6031	15.3702	14.9824	15.4328	15.6105	16.0138	0.637061	0.0594728
P30044	16.7933	17.074	16.7508	16.9794	16.705	17.1289	16.6402	16.7589	16.0633	16.8249	16.2576	16.4302	16.9057	16.7905	16.8704	16.3924	16.5092	17.4073	16.8584	16.9889	16.5878	16.8297	16.7823	16.8812	16.9078	15.5619	17.0631	16.2638	16.9726	17.2504	16.6235	17.602	17.4542	16.4541	17.1488	16.7164	16.671	17.0847	16.6052	16.0639	15.7486	16.0425	17.2464	16.5861	16.4651	16.3876	16.5552	17.6178	17.4507	16.9412	17.3899	17.5967	16.7621	16.5422	16.6936	15.8188	16.9108	17.2478	16.0784	16.5228	15.4504	16.1124	15.6771	14.8157	15.4325	15.2994	15.7103	15.9801	1.05641	0.000437666
P30046	16.1988	16.9342	16.2806	16.5736	17.4469	16.8836	17.5094	17.0393	15.8369	16.0717	16.2896	16.9823	16.9086	16.9116	17.8696	16.3252	16.8333	17.5884	16.702	17.4674	16.1198	17.3847	17.0647	17.236	16.9254	15.8009	18.6272	15.4208	17.0875	17.6054	17.3886	16.6749	18.4764	17.3173	16.691	16.8945	17.3508	17.8674	16.5912	16.7187	16.8235	16.0514	16.8788	16.7228	17.4803	16.8974	16.8094	17.6266	19.3252	16.9556	17.1813	18.0878	16.8889	16.3865	17.3028	16.3069	17.3964	17.4656	15.298	16.0082	14.8915	14.5655	15.245	15.4205	15.128	14.8199	15.1804	16.0131	1.86619	1.05401e-06
P30048	17.3659	18.6258	18.0677	17.699	18.3215	18.0433	19.3549	18.6952	17.4273	17.718	17.8269	17.7448	17.9512	17.4632	18.8417	17.5507	17.6312	18.638	17.993	17.5724	16.4764	18.2132	17.533	16.7722	17.7944	16.1974	19.353	16.895	17.8091	18.4542	17.7054	18.6384	18.9064	18.0907	18.4759	17.0586	18.1491	19.0063	16.6264	17.262	17.1681	16.5939	18.4427	17.7762	18.155	17.7179	17.8741	18.568	19.9305	17.7543	20.1207	18.8028	16.8743	17.5705	18.2058	17.0947	18.5289	18.9728	16.6063	16.9228	16.488	16.2439	17.3348	15.8503	16.1324	15.8184	16.4566	16.2324	1.72549	2.25268e-06
P30049	12.0831	12.5844	12.1857	12.5293	12.8172	12.5352	12.8884	12.6362	12.3009	12.7242	12.2277	12.5208	12.8241	12.823	12.4543	12.8777	12.6203	13.144	12.6035	12.2263	12.9033	12.2368	13.0215	12.8955	12.1544	12.5445	12.7838	12.6695	12.7264	12.8274	13.2077	12.9834	13.4511	12.866	11.9889	12.2541	12.7509	12.4599	12.3286	12.78	12.9089	12.502	12.5406	12.8834	12.6577	12.5981	12.3345	12.7064	13.2428	12.823	13.3654	13.2308	12.3959	12.6802	12.5646	12.9858	12.6959	12.6889	12.6346	12.8735	12.5593	13.0961	12.2482	13.0827	13.1904	13.4922	13.0711	13.0827	-0.260393	0.127647
P30050	16.8009	17.2979	17.1145	16.4102	17.1259	16.6116	17.3221	17.2417	16.6201	16.5361	17.2035	16.5129	17.2083	16.7234	17.1186	16.4865	16.9253	17.0696	16.6165	16.7133	16.4536	17.2265	16.6319	16.8247	16.6401	16.4215	17.884	16.0232	16.7798	17.0407	17.2802	17.2028	17.5125	17.1135	16.8192	16.5584	17.5617	17.4017	16.2919	16.6272	16.8206	16.3023	17.0448	16.9736	16.8985	16.5602	16.6935	18.0711	17.442	17.3415	17.6637	17.1776	16.7695	16.629	17.0608	15.9776	17.411	17.2596	16.0744	15.9565	15.7608	16.4397	16.3486	15.1115	16.2179	15.3307	15.5267	15.8381	1.07832	0.000180082
P30084	19.8167	20.0076	19.8195	19.7946	19.528	19.7739	19.7313	19.9078	19.8083	20.0054	19.7609	19.9023	19.3622	19.5981	19.7633	20.1341	20.3196	19.252	19.9816	19.8615	19.7275	19.6823	20.0421	19.8782	19.8838	19.8245	19.794	20.2804	19.4013	19.4859	20.1954	19.3675	19.1985	19.529	20.0238	20.08	18.8451	19.5648	20.15	20.3422	19.568	19.6464	19.2213	19.8602	19.6928	18.7549	20.057	19.9849	19.4089	20.0434	19.1938	19.5697	19.8178	19.9533	20.0426	20.3212	20.065	19.1642	20.1096	20.3359	19.955	20.8385	19.4019	19.5209	19.7739	19.7087	20.5265	19.5481	-0.251032	0.321371
P30085	14.8078	15.3268	15.8359	15.3362	16.0851	15.4784	14.9918	15.0987	14.6473	14.7029	15.8365	14.7589	14.6717	15.5239	16.6872	14.8991	15.157	16.6248	15.3178	14.8449	15.4705	16.2546	14.4907	15.8934	15.2419	15.0623	15.3968	13.838	16.059	14.8347	14.7408	14.2054	16.0426	15.2109	15.8164	16.2213	16.9612	15.8981	14.5666	15.2797	15.4511	15.9352	15.6365	15.5233	15.031	14.543	14.5539	15.0557	13.855	15.726	15.0976	15.5474	15.8949	16.1218	15.7237	14.9253	15.4782	15.7049	14.4434	14.9989	14.5654	14.3042	13.4296	14.3036	15.4261	13.9171	13.8431	14.7251	0.989418	0.00279551
P30086	18.3974	18.053	17.9613	17.8813	18.4998	18.4414	18.1272	18.5111	17.8404	17.5987	17.6625	17.9564	17.2099	17.8211	18.198	18.1146	17.5942	19.221	17.9702	18.2572	18.2166	18.5791	17.6479	18.3459	17.7134	17.478	19.1994	17.0094	18.1182	18.5665	17.7712	18.0929	18.9761	18.6534	18.2959	18.4444	19.1227	18.8685	17.51	17.8453	18.151	18.3174	18.3849	18.1366	18.2779	17.7246	17.73	17.6588	18.7314	18.1564	18.9819	18.7724	18.0728	18.5779	18.4322	17.7473	18.4513	18.3751	17.369	17.1739	16.584	16.945	17.1001	16.8252	18.4713	17.0406	15.8619	17.8985	0.971621	0.00533663
P30101	17.8028	18.4484	17.6984	17.1888	18.5106	17.8947	17.8858	17.8693	17.2412	16.4526	17.3987	17.5569	18.2627	17.6963	18.5409	17.4042	17.3004	17.8086	17.5951	18.1806	17.1727	17.4105	17.2697	17.9308	17.6617	16.7729	18.2007	16.2883	18.0723	17.8579	17.559	18.2579	18.2429	17.1393	17.8145	18.0599	17.5844	18.51	17.2301	17.2587	17.9235	16.9019	18.5887	17.5844	18.0379	17.2718	17.2027	18.1198	18.5964	17.9946	18.1982	18.016	17.9015	17.7934	17.8464	16.5115	18.4849	18.3034	16.3619	16.6723	15.7199	16.5886	16.0905	15.7041	16.1529	15.611	16.0396	16.239	1.66405	1.21264e-07
P30153	14.7275	16.1282	14.7367	15.6306	15.7299	15.672	15.8314	15.3851	15.3357	15.5044	15.1891	15.2162	15.4055	15.6425	15.6705	14.6509	15.7708	15.3882	15.6353	15.5299	15.5241	15.4516	15.374	15.3903	16.0045	14.372	15.9894	15.323	15.7759	15.5546	16.1531	16.3058	14.8543	15.6447	15.8564	15.6944	15.2971	15.7052	15.5513	15.922	15.056	15.4143	15.4963	15.5858	15.2099	15.901	15.8031	15.7782	15.7621	16.1372	16.1533	15.8755	15.735	16.0523	15.6915	15.5173	15.6961	15.9657	15.3235	15.1736	14.3695	14.7158	15.8449	15.1205	15.3008	15.2984	15.5968	15.272	0.371309	0.0599753
P30260	13.0571	11.7942	12.2107	12.413	12.7971	11.9539	12.2846	12.6969	12.1302	12.7217	12.2116	12.936	12.7212	12.5504	11.5711	12.8024	12.2773	13.0022	12.2596	12.2515	12.6653	12.7842	12.4926	12.7554	12.5888	11.121	12.4542	12.3424	13.1752	13.3611	12.6404	13.2508	13.0371	11.6587	12.3284	11.7188	13.2992	11.6726	12.2755	11.0445	12.619	10.9149	12.9121	12.3296	13.2979	12.214	12.4321	12.4638	12.0232	12.5582	12.1477	13.0385	11.7413	12.1384	12.3789	11.5323	12.4865	13.0486	13.1162	13.6279	11.3176	12.2111	12.8437	11.9542	12.356	12.8409	12.6118	12.7623	-0.181506	0.615581
P30419	11.2858	13.5702	13.7854	13.5915	11.9107	13.0404	13.9032	12.9176	11.7656	12.7074	11.9596	13.1527	12.1231	12.2148	12.612	13.4394	12.5417	12.9127	13.1962	13.3364	13.8642	13.0525	12.0902	13.565	13.3436	12.8195	12.6613	13.3005	13.0879	13.5766	13.0888	13.6276	13.8982	12.6207	13.0358	13.1036	13.5854	12.5802	14.125	13.2564	12.6911	12.6038	12.6415	12.7243	12.9806	12.7942	13.9067	13.5484	12.6511	11.84	12.8384	12.9468	13.8753	12.9304	13.6	14.1195	13.224	13.2519	12.5686	14.5103	12.7747	12.531	12.8407	13.1955	13.8015	13.7931	13.062	13.4251	-0.23661	0.459449
P30519	13.0192	14.0744	13.6808	13.1715	13.7991	13.6631	13.1924	13.9419	13.1823	13.7714	13.7062	13.642	13.2849	13.6935	13.1026	13.5517	13.5051	12.8411	13.4851	13.6657	14.171	13.3659	13.3217	13.218	13.4877	14.3337	14.4124	13.7439	13.867	12.9628	13.9887	13.3703	14.0304	13.7187	13.5539	13.1976	13.8868	13.4085	13.5709	13.9834	13.6755	13.6405	13.4662	13.8201	13.3752	14.0365	13.1861	13.9608	13.8836	13.8759	13.1832	13.8025	13.911	14.0464	13.3893	13.4844	13.4032	13.6247	13.6761	13.7879	14.0119	13.7797	13.8799	13.7928	14.1886	13.7336	13.4801	13.7591	-0.170828	0.0462007
P30520	12.8528	12.947	13.0021	13.1548	13.2976	12.911	12.9065	12.2984	12.9179	12.5844	12.6344	12.9753	15.2491	12.5562	12.8379	13.0368	12.8414	12.9401	12.784	13.0289	12.9813	12.5614	12.9848	13.0162	12.6887	12.5795	12.8417	12.4634	13.4479	13.0914	12.7807	13.0529	12.3139	12.9684	12.8365	13.1174	13.5955	12.8835	12.7175	14.2499	13.099	13.0242	12.9907	13.1245	13.0543	12.082	12.8717	14.0728	12.7522	14.0623	13.2718	12.8543	12.8221	13.9409	13.0347	12.89	12.999	13.0666	12.6266	12.8924	12.4798	15.8795	15.3475	12.9537	12.743	13.0504	15.0623	11.0448	-1.01916	0.577069
P30533	13.4383	12.8197	12.7787	12.8865	12.7857	12.4549	13.0548	12.9265	13.7471	12.6203	13.3024	13.3388	12.9094	12.31	12.8513	13.1205	13.5346	12.9648	13.021	12.6155	13.0194	12.7076	13.2154	12.891	12.7348	12.0286	13.0603	12.8461	12.4433	13.2109	12.734	14.1998	12.545	12.5959	12.799	12.2262	12.4386	12.2565	12.6713	13.1848	13.1649	11.9395	13.3465	13.2954	13.2368	13.3005	12.2639	12.9162	11.931	13.2285	12.5338	13.1038	13.0205	12.0889	12.0108	12.0333	13.1366	13.2797	12.8801	13.834	12.4983	12.9855	13.5575	11.9608	12.9758	12.0664	12.7284	12.9516	-0.0281393	0.99278
P30536	14.5307	15.8022	14.3605	14.3326	14.6868	15.3131	14.22	15.2272	14.2023	15.709	13.1517	16.1886	14.1674	15.8223	11.5043	15.8699	15.1769	15.5549	14.8423	14.2844	13.6233	12.7517	15.176	15.4689	14.6766	15.1251	15.6471	12.0396	14.5002	13.8078	14.8332	12.2728	14.9214	15.0992	12.8308	15.9426	14.7481	14.3564	15.9334	14.4914	14.9123	14.9476	14.5396	15.0802	14.5961	15.6092	14.3937	14.7515	13.9667	15.7614	14.3738	15.2709	15.1385	15.0682	13.1865	15.611	15.4289	14.6809	15.4458	16.256	11.3826	15.2861	15.3041	15.5443	14.836	14.6003	14.4943	14.6926	-0.191253	0.864947
P30566	15.3876	14.8891	14.6958	15.126	15.5803	15.0556	14.9384	14.8614	15.346	15.731	15.79	15.0035	14.067	14.5127	14.9115	15.6938	15.0906	15.2653	15.6842	14.4748	14.8275	15.4364	15.2378	14.4683	15.6027	15.9215	14.3706	15.2278	15.6474	15.8143	15.3605	16.0084	15.8932	15.2985	15.5885	15.66	15.5077	13.9856	15.5751	14.7146	15.0189	15.3457	15.2129	14.7906	15.2566	16.1999	14.4052	15.5173	15.3478	14.621	15.6418	15.3638	15.3196	15.3238	14.3419	15.0534	15.1961	15.2157	15.3616	14.568	15.3898	15.2238	12.7484	15.7119	15.6941	15.22	12.9926	15.828	0.116903	0.530752
P30622	13.2909	12.2429	13.2037	12.3541	12.4631	12.0355	12.5625	13.0641	12.5782	12.5293	12.9556	12.4418	12.8823	12.5845	12.4908	13.1395	12.7962	13.0765	12.5243	12.3971	13.4707	12.9949	12.5451	13.0107	12.4214	12.8925	13.369	12.8465	12.5454	12.7681	12.903	13.0693	12.8867	13	13.0647	12.8771	12.8864	13.1095	12.566	12.5961	12.759	12.9158	12.8913	12.7647	12.5164	13.0504	12.3017	13.1085	12.636	13.1822	13.3677	12.9371	12.9723	12.7486	12.5596	12.9522	12.8811	12.9736	12.7753	12.6548	12.4556	12.8149	12.6757	12.3115	13.136	12.1826	12.9528	13.0929	0.104845	0.49435
P30626	15.8723	15.3078	15.9419	15.8769	15.3464	14.968	16.0238	15.3626	15.5282	15.2971	15.9645	14.41	15.1149	14.7993	15.6507	15.684	15.1836	15.0694	15.2365	15.1576	15.0259	16.4141	15.9561	15.5264	15.4148	15.2146	14.8683	14.7128	15.251	15.9753	14.2938	16.0453	16.662	15.2027	15.8168	15.8086	15.1225	16.5127	14.8905	15.2209	15.797	15.4022	15.9047	15.747	15.2674	15.2808	14.9433	14.4594	14.3044	14.784	15.4555	15.3593	14.0951	15.3974	15.2776	14.8921	15.4129	15.7274	14.7917	14.1799	14.1668	14.0581	14.5819	14.5233	14.5758	14.6157	14.1121	15.2102	0.94111	0.00010212
P30711	14.2115	14.2623	13.2961	13.298	14.3958	13.3059	13.896	12.779	13.1226	13.4894	13.7677	13.933	13.685	14.5302	14.1321	13.0362	13.9401	13.7387	13.3861	13.4725	14.4998	13.3073	14.4085	13.9491	13.4859	13.7341	14.3142	13.2771	13.0996	13.1699	14.1081	16.0977	14.5754	14.5705	14.372	13.6024	13.4086	13.9792	14.0247	13.708	12.0086	13.3285	12.8099	13.2467	15.1876	14.4325	14.1176	13.6047	15.6428	13.2914	13.9604	12.4686	13.3934	13.3682	13.7722	14.325	13.0548	13.5382	13.7396	13.5916	13.9716	13.299	14.6348	12.9492	14.1189	13.0829	14.0895	13.7442	0.162049	0.863826
P30740	13.4163	13.9433	14.2636	14.2578	13.2172	13.4129	13.3124	12.8534	14.7016	14.5805	13.7936	14.4248	13.4253	14.4551	13.4334	13.9158	14.5813	13.6053	14.2187	14.131	14.2896	13.7856	14.2957	14.1412	13.9636	14.3611	13.2639	13.9797	13.5231	13.5883	13.8051	14.4433	13.8574	13.9777	13.6996	14.0284	13.4468	13.4416	14.3157	13.9412	14.1559	13.8967	13.8398	13.8707	14.0678	14.5133	14.3774	13.2072	13.4135	13.8703	13.7369	13.7145	13.7685	13.9108	13.933	14.2345	13.653	13.5186	14.1553	13.5263	14.0485	13.93	14.3062	13.7648	13.6765	13.9869	13.5676	14.3291	-0.00662356	0.828984
P30837	13.4097	13.1301	14.1858	12.8302	13.98	15.3583	13.8532	14.5972	12.6753	13.3627	13.4258	13.6899	13.4552	13.7353	13.8907	14.3029	14.5212	13.9884	13.5123	13.4771	13.9385	14.3296	14.5715	13.881	13.6278	14.3246	14.2072	13.2288	13.9579	13.7807	13.951	12.2348	13.9418	14.2883	13.2415	14.0761	13.5485	13.1511	13.3063	15.3345	13.5044	13.8021	13.3117	13.607	12.6243	13.7692	14.5109	14.0579	14.0747	12.1488	13.3927	14.1326	13.3781	14.207	14.1652	13.4376	13.6664	14.2673	13.7957	13.7896	14.965	15.0836	12.4825	14.0664	13.567	15.3254	15.2264	13.6842	-0.548964	0.303175
P30876	13.1654	12.8137	13.1578	12.5175	12.696	12.7952	13.1139	12.7539	13.3016	12.6987	13.4882	13.4297	13.1971	13.2413	12.6647	13.1055	13.0935	13.0901	13.068	13.3688	13.7615	13.5863	12.5396	13.1026	12.47	13.9125	12.8551	13.6461	12.781	12.3978	13.1228	13.6043	12.8114	13.1043	13.2633	12.8591	12.837	12.3733	13.4931	13.558	12.3899	13.1355	12.8183	13.2026	13.3508	13.2471	12.6153	13.0458	12.458	13.5328	12.6032	12.8336	13.3141	13.3246	12.5414	13.3266	12.806	13.2862	14.0762	14.0196	14.0097	13.6372	13.8251	12.8413	13.4752	13.0697	13.6375	13.842	-0.59747	0.00613781
P31040	13.1046	13.2858	14.2557	13.757	13.9237	13.3591	14.4452	13.8754	13.7316	13.6159	13.2278	13.3305	13.7688	13.185	13.6017	13.9326	13.3104	14.1611	14.2927	13.3108	13.4846	14.09	14.4016	13.2028	13.3238	12.9871	13.6068	12.2205	13.4406	14.1262	12.635	13.8899	14.1354	13.1855	13.9416	14.0199	14.0568	12.9337	13.5293	13.2969	12.9545	13.3584	13.4809	13.2804	13.7269	13.4414	13.6301	13.151	13.7551	13.3125	14.9253	14.5902	12.8925	13.6694	14.0062	13.3988	14.2205	13.1929	13.9781	13.6057	13.0958	13.1805	12.212	12.9685	13.5365	13.1096	11.6302	13.3273	0.498349	0.0918429
P31146	14.1976	15.6533	16.0805	14.8327	13.2177	13.9861	14.2766	14.5119	16.0367	14.9678	14.7329	15.3275	13.9379	14.76	14.3685	14.9445	15.4164	15.035	15.0755	15.3872	15.2949	14.8024	15.4548	15.3731	14.0855	17.578	14.6898	14.1172	14.5842	14.4858	13.7518	15.5646	14.4505	15.3927	15.2527	14.8294	13.9981	14.559	14.9828	14.0353	14.9056	15.524	14.7483	15.2121	15.305	14.4909	15.3423	13.7839	13.3556	14.7561	14.677	13.95	14.0422	14.7315	14.7753	13.7575	15.3218	14.3958	15.0973	13.916	14.6105	13.7567	14.9185	14.094	15.0863	13.5237	14.1794	15.1063	0.454778	0.235293
P31150	15.6371	15.6286	15.0563	15.5311	15.6763	15.6223	15.9261	15.5032	15.6055	15.4649	15.2779	15.5872	15.252	15.2077	15.6947	14.9827	15.5984	15.6201	15.3086	15.6358	15.4027	14.7855	15.0883	15.3814	15.6019	14.9684	15.1647	15.6076	15.4388	15.528	15.6734	16.0473	15.037	15.4223	15.6863	15.6927	14.3485	15.648	15.4532	15.966	15.0009	15.3384	15.7532	15.5376	15.2452	14.9689	15.5214	15.731	15.5109	15.7548	16.2398	15.992	15.7281	15.5763	15.5463	15.7094	15.027	15.5181	15.4553	15.9649	15.7059	15.2658	16.0367	15.2917	15.4943	15.4442	15.7915	14.9066	-0.0633645	0.723446
P31153	14.207	14.5328	14.3971	14.1311	13.7949	13.8872	14.1264	13.9971	14.1284	14.2744	13.9222	13.9968	14.1915	14.1416	14.3211	13.7722	14.2096	14.1167	14.1154	14.5609	13.9842	14.3621	13.5514	14.2369	14.3215	14.1868	14.5525	14.229	14.2466	14.3672	14.3679	14.5361	14.1996	14.4273	14.1298	14.1253	14.3686	14.5041	14.0992	14.1581	14.5299	14.5646	14.297	14.137	14.179	14.0999	13.8821	14.8773	14.4189	14.4515	14.4566	14.5303	14.6469	13.9989	14.3032	13.7639	14.266	14.0174	13.6126	13.7391	13.1942	14.3699	13.676	14.4832	14.3101	14.4069	14.0321	13.7046	0.239172	0.162532
P31323	13.8903	13.5971	12.5802	14.0955	13.9875	13.1625	12.6027	13.185	14.2482	13.8542	14.5025	14.5161	13.6939	12.9995	13.6521	13.233	14.1258	13.799	13.7929	13.7279	12.8449	14.2962	14.2707	12.3261	14.2274	13.8895	13.3456	14.2784	14.3113	13.9481	13.9007	13.7032	14.9158	14.5734	13.3511	14.8429	12.9268	13.986	13.6318	13.7733	13.0079	13.9713	13.4142	13.5854	14.4999	13.2069	14.0705	13.7266	13.3816	12.8702	14.1612	14.1635	13.6149	14.0272	14.1425	13.4858	14.0481	13.4255	14.7723	13.1075	12.3256	12.7592	14.2848	14.3908	14.8717	13.4408	14.6193	14.6357	-0.30106	0.704584
P31415	14.8272	14.1381	13.9193	14.8867	15.3532	14.2938	14.8657	13.8498	13.4964	14.8335	15.0459	13.6209	13.5293	13.918	14.055	15.0834	14.8196	14.7143	14.8147	14.2421	13.2329	15.1595	15.0176	13.7805	15.4052	15.2999	15.3504	15.2494	14.583	13.8221	14.7028	11.8128	15.4588	14.6215	14.3657	15.1087	15.0261	14.5905	15.0477	14.0384	14.3349	14.9356	15.4405	13.7217	15.2017	15.1069	14.2521	14.8744	14.0217	13.5729	14.9189	14.4425	14.9473	14.3768	13.8614	14.3932	15.0543	14.1664	14.5706	14.0965	12.4523	14.5516	14.3062	15.0628	15.2558	14.8814	12.7798	15.3921	0.0652766	0.720516
P31483	11.693	12.1948	12.49	11.7251	13.2418	11.2617	12.2669	11.8478	12.241	11.6303	12.2089	12.1134	11.6138	11.9129	12.7227	11.4392	13.067	12.089	11.8181	11.3979	11.8739	11.7986	12.0152	12.2154	12.2553	12.0121	12.1546	12.4102	12.0881	12.2587	12.7688	12.3835	12.4367	12.5505	11.8373	11.5652	12.1225	11.8383	11.6212	12.6329	12.0315	11.5404	12.5812	11.977	11.9038	12.8356	11.7407	12.1848	12.2232	12.5639	12.3166	12.2168	12.5281	11.3586	11.8633	11.8186	11.7352	12.5431	12.2345	11.7255	12.4052	11.6489	12.4673	11.6531	12.8752	12.2894	12.1016	12.3292	-0.059236	0.720516
P31689	10.6061	10.9999	11.6465	11.9433	11.4101	11.9384	12.072	11.1346	11.4065	11.18	12.0904	10.2993	11.4453	10.7074	12.0877	10.4896	11.4318	11.002	11.6224	9.70735	10.4301	10.9514	11.1788	10.6228	10.353	10.9589	11.2623	11.5898	11.6104	11.1711	11.228	11.9721	11.8462	12.2184	12.0378	10.9563	11.4941	11.9475	10.0358	11.6195	11.0408	11.5331	11.6404	11.2543	11.2248	10.585	11.2393	11.695	11.5821	10.1857	11.0631	10.4656	10.6244	11.5387	10.4415	12.7317	11.9289	11.8335	11.5156	12.0981	10.931	11.8147	11.741	11.0114	12.8004	12.854	12.0101	10.6994	-0.526734	0.158397
P31749	12.8686	11.8904	10.9102	10.3897	10.9685	11.1563	11.2666	11.9145	12.9747	11.9097	12.1552	12.1668	13.4274	12.0199	11.5091	12.4732	11.5203	12.7761	13.2373	10.7641	12.7048	12.2071	10.9061	11.0327	12.8504	11.0875	11.1396	11.9169	12.2518	11.7589	10.9354	10.5741	10.5056	11.1515	10.7618	12.1132	12.0561	11.6374	11.7885	11.1491	11.9249	11.179	12.2211	11.7428	11.3006	10.9171	11.5137	11.8641	10.6416	10.4555	11.4482	11.4253	11.4525	10.888	11.5489	11.9426	11.0647	11.2886	12.8645	11.6174	12.95	13.1955	12.2737	12.1868	10.9251	11.8994	12.1644	10.6892	-0.46717	0.231853
P31751	12.7679	13.1079	13.3188	12.4242	12.3453	12.4445	12.5881	12.848	12.8771	12.9522	13.023	12.3956	12.8297	12.6386	12.6122	12.9675	12.9322	13.1565	12.455	13.1422	13.3465	13.078	13.1746	13.0574	12.9736	12.4183	13.0685	12.9814	12.601	12.8568	13.0542	13.1024	12.9236	12.9497	13.1606	13.0728	12.9572	12.8799	12.7591	12.5769	12.8833	12.9004	12.7243	12.7715	12.8463	12.9349	12.9176	12.389	12.8656	12.9358	12.4242	13.1235	13.3047	12.7498	12.7028	12.3854	12.9793	12.5776	13.2683	12.3962	12.5283	12.7611	12.8544	12.7956	13.1599	12.8301	13.0411	12.9432	-0.00808951	0.95091
P31930	13.6172	14.3061	14.1606	14.6292	14.0242	14.0665	13.651	14.3357	13.4765	13.8736	13.8425	14.089	14.4847	14.4789	13.9765	13.727	13.8588	15.1313	14.1109	14.4042	13.9544	14.7286	14.4676	14.3151	13.9995	14.0552	13.173	14.2408	14.1187	14.1772	13.8128	13.6525	14.1869	14.3431	13.9959	14.4798	14.3758	14.1433	13.9254	13.9083	13.9522	14.5264	13.4141	14.3729	14.0597	13.9651	13.4538	14.0022	13.8574	14.5886	13.5748	14.7543	14.6916	14.0783	14.3534	14.1919	13.9348	13.7526	13.9735	14.155	13.9594	14.0131	13.6477	14.5392	14.7437	13.9136	14.207	13.8105	0.0156497	0.983156
P31937	14.7208	15.0601	14.9804	14.9038	14.9341	15.392	15.1806	14.8106	15.8266	15.569	15.1578	15.6457	14.8976	15.0552	15.2521	14.6033	15.303	14.5993	14.5979	14.8609	14.8004	15.512	14.5941	14.8345	15	14.8496	15.0629	15.3558	14.9762	15.1525	15.2873	15.1248	15.7573	15.28	15.2796	14.7668	14.8703	15.542	14.6276	15.0065	14.3802	15.6916	14.4302	14.9162	14.9614	14.1523	15.3053	14.7156	14.9507	14.6732	15.1386	14.6759	15.1794	15.0974	14.8982	14.7637	14.3639	15.2339	14.3497	15.4254	15.4936	15.1377	14.5253	15.3432	14.9809	15.5215	14.5594	14.5398	0.0024977	0.932357
P31939	15.1819	15.3365	15.5188	15.4086	15.7584	15.9299	15.731	15.4618	15.4959	15.489	15.0732	15.7857	15.3306	15.8792	16.0684	15.0728	15.5514	15.8471	15.5851	15.46	15.6691	14.8292	15.8617	14.6528	15.5669	15.8874	15.7206	15.4622	15.4699	15.0269	15.4415	15.367	15.6142	15.5952	15.4208	15.362	15.5728	15.7126	15.4803	15.2403	14.7135	15.2034	15.6927	15.2779	15.7673	15.1566	16.0811	15.4789	15.9249	15.2925	16.4338	14.6501	15.1751	15.5103	15.6111	15.5448	15.7537	16.3479	15.4285	15.8231	16.0378	15.1613	15.8232	15.0312	15.2732	14.6609	15.7271	14.7249	0.114446	0.53737
P31942	13.6427	12.3155	13.3039	13.3807	12.8786	13.4555	13.4994	12.5217	13.6234	13.4061	13.6728	13.2779	13.4812	12.7122	12.9928	13.2469	12.7426	13.3594	12.8933	13.6078	13.2895	13.309	13.2212	12.6877	12.8902	12.6977	13.5764	13.4095	12.62	13.8792	13.069	13.4086	13.832	13.3635	12.8334	12.8915	12.7673	13.5177	13.0633	12.5932	13.5154	12.9455	13.4187	12.8857	13.2732	11.9237	13.3305	13.1614	12.7189	11.9338	13.3093	13.1801	12.7561	12.6492	12.5578	12.7224	13.076	12.9875	12.8763	12.8817	13.199	13.0295	13.3479	12.1867	12.5067	12.628	12.4576	13.0959	0.287695	0.124833
P31943	13.1822	14.1687	14.0157	14.9767	15.2362	13.7556	12.9536	13.3639	14.093	12.8789	14.3246	13.5213	14.1619	13.844	14.2717	14.3235	13.5347	13.1824	13.4686	13.2866	14.0171	14.7384	13.9317	13.6911	12.808	15.6556	13.6001	14.6196	13.6417	13.9373	14.2333	15.142	15.1075	16.8172	13.6091	13.246	14.4038	13.3378	14.2335	14.479	13.432	14.7359	14.3186	14.6826	13.3446	13.8157	13.3182	13.8895	14.1784	14.5463	13.2485	13.7481	15.0936	14.1411	13.6593	13.9328	14.1787	13.4083	14.1547	12.876	12.0308	15.8979	13.7733	14.4183	13.558	14.7225	14.9076	16.0405	-0.43531	0.729056
P31946	16.9165	15.4772	16.7393	16.6159	16.2156	16.44	16.2906	15.6721	17.2245	14.7859	16.6767	14.2054	15.2251	15.558	16.5257	15.8459	16.2551	15.7837	16.6383	16.5693	16.2209	16.6243	16.9692	15.2867	16.2616	16.8634	13.6625	16.0707	16.3354	17.135	15.1173	17.2983	17.4161	16.8005	16.5647	16.9753	16.9792	17.177	14.8653	15.5544	15.9789	16.4194	17.3159	16.7306	16.4532	16.0785	16.2437	15.7583	16.1448	16.2045	16.601	15.9436	16.9049	16.5414	16.4614	16.2598	15.4884	16.8723	16.1278	14.7732	15.7993	14.8575	16.3638	16.1133	16.6616	16.1289	15.6282	16.6476	0.378496	0.292121
P31947	11.8227	12.4332	11.6482	11.485	10.9683	11.4478	11.0222	11.6647	11.3212	11.2684	11.736	12.6325	12.3361	12.662	11.5696	12.154	11.7761	11.8184	12.1561	11.5051	12.1853	11.377	11.6028	12.0804	11.5944	11.9354	11.1813	11.895	12.1992	12.4616	12.7052	11.4679	11.9502	11.3592	11.5685	12.0526	12.1023	11.6724	12.3653	11.5731	10.7051	11.7839	12.1936	11.4225	11.9396	11.9399	11.6674	11.7549	11.4864	12.5526	11.4846	11.9713	12.4636	12.2553	11.562	12.166	12.4285	12.1822	12.6646	12.9336	11.7199	12.222	12.479	12.2076	12.0439	12.1862	12.0025	11.8953	-0.371345	0.0306397
P31948	14.5599	15.0386	15.112	14.2529	14.2544	14.8961	15.272	14.5159	14.754	14.5818	14.3803	14.7894	14.6079	14.9445	14.5916	14.4999	15.2007	15.1731	15.1386	14.9707	14.9849	14.8128	14.3795	14.4632	15.1301	14.9204	14.9016	14.6947	14.4032	14.9517	14.926	14.4403	14.7972	14.4881	14.7221	14.7036	14.6041	14.5943	14.7355	15.1161	14.0225	15.0469	15.0648	14.9027	14.3303	14.5691	14.5991	14.0781	15.1029	14.2817	14.927	14.6053	15.2511	14.8934	14.8258	14.4159	14.7503	14.8984	14.8612	14.2601	14.7621	14.6952	14.1821	13.816	14.3257	14.7965	14.2644	14.3356	0.30535	0.0550757
P31949	15.2114	15.1304	15.3985	15.2607	15.3209	14.1468	14.0766	14.77	15.199	14.5046	15.495	14.9685	14.1421	14.9692	15.5521	14.9179	15.0485	15.0157	15.4987	14.8295	15.5128	15.3801	15.7372	15.7364	14.9794	14.658	15.9671	14.1616	15.2862	14.7846	14.4431	16.0641	16.4547	16.0192	14.972	14.9708	16.021	14.819	15.4206	15.5794	15.6201	15.0482	15.7436	15.4217	15.3356	15.2662	15.1271	14.7832	15.162	14.2801	15.6637	15.9228	15.4978	14.9576	15.4089	13.8505	14.5122	14.995	13.9203	14.5232	14.3404	13.3495	13.7361	13.6444	14.4282	13.5333	13.6986	15.0843	1.13094	0.000585716
P32119	14.1552	13.3033	13.8136	13.2578	13.7231	12.8141	13.4604	13.4853	14.141	13.4475	13.5562	13.7866	13.6126	13.0741	13.3484	14.7237	13.6208	15.3452	12.9095	13.521	13.1779	14.0904	14.348	14.2036	13.4116	14.2903	15.2067	13.0705	13.3953	13.887	13.4105	13.6994	13.9722	13.5214	14.028	13.2367	13.8275	13.4308	14.1299	13.2053	13.8311	13.9132	13.1234	13.4747	13.6145	14.3254	13.5484	13.493	13.264	13.6496	14.3004	13.1501	13.8356	13.8007	13.2971	13.9549	13.8867	13.2032	13.3625	13.9003	13.3985	13.5043	13.5847	13.4092	13.9794	13.7339	13.1293	13.5401	0.217383	0.318996
P32322	12.8995	13.6659	13.7543	13.0409	13.7445	13.1432	14.4051	15.2557	12.8119	11.9181	13.7077	13.2705	13.808	13.4169	13.8813	13.7226	12.9403	13.989	12.9777	12.8148	12.5271	13.8325	13.3155	12.4341	12.8595	12.2231	14.8981	12.4195	13.1585	13.7062	14.4049	13.4388	15.4599	14.2735	13.6017	12.5445	13.402	14.1848	12.2722	12.7943	12.9117	12.2666	13.1108	13.5351	13.6331	13.8007	12.9686	13.4831	15.3269	14.1893	14.7592	14.9946	13.414	12.6543	12.7619	13.5614	13.9027	14.024	12.7557	12.7309	12.2223	12.2526	13.2034	11.9592	12.7514	11.5938	13.1148	12.6219	1.13106	0.000868872
P32455	15.2417	16.2011	15.4982	15.6219	14.703	15.1335	14.1458	15.3025	12.9908	15.2628	15.7835	15.4159	14.5753	15.7342	14.2183	15.0244	14.7605	14.4094	14.8617	15.2933	16.1596	16.3671	15.4695	15.7312	15.1717	17.1585	15.1926	14.2763	15.4666	14.8902	14.7375	14.7872	16.8102	16.6715	13.9856	15.4704	15.6393	14.8475	14.8303	14.5773	14.7988	16.2308	14.6742	16.2585	15.2728	16.3713	15.05	14.431	14.9057	15.4024	13.9401	15.1131	16.0885	16.137	15.8334	15.595	15.7121	14.0156	15.2758	16.4748	15.0317	15.3243	15.6212	15.8507	17.0016	14.874	14.9712	16.8204	-0.471386	0.19679
P32929	12.5784	12.8009	12.8191	12.5626	13.2712	12.9388	13.4206	12.3729	13.1264	12.2134	12.732	13.242	12.6287	12.2246	12.5804	12.9972	12.7669	12.6203	12.7646	12.8675	13.3592	12.4339	12.8708	12.7701	12.8308	13.2959	13.0373	13.5459	12.9841	12.9613	13.3522	12.2686	12.7648	12.106	12.4519	13.044	13.4364	12.1843	12.9909	12.8462	12.5943	12.9278	12.8829	13.3909	12.029	13.3179	12.6106	13.1411	12.4391	12.9455	13.0545	12.4328	12.4985	13.0067	13.4238	12.289	12.8119	12.8643	13.6793	13.0749	12.7594	13.1139	11.7504	13.2404	12.9398	13.1221	13.0319	13.0656	-0.172569	0.503189
P32969	14.659	15.6502	15.2095	14.8343	15.1545	15.0125	15.5584	15.6009	15.1072	14.768	15.1841	14.7997	15.1701	15.1858	15.5596	14.4896	15.2784	14.9487	15.0262	15.185	15.259	15.3044	14.996	15.06	14.9651	14.8149	15.9175	14.6854	15.0781	14.8947	15.8515	15.6197	15.8168	15.6788	15.1443	14.9091	16.2917	15.3314	14.7869	15.1907	14.4993	14.5436	15.7297	15.3996	15.1562	14.9457	15.0116	15.7845	16.1028	15.3775	15.6694	15.473	15.4856	15.0046	15.4043	14.7642	15.2351	15.7073	14.4456	14.0218	14.4044	13.185	15.0733	13.8554	15.1209	14.3283	14.1756	14.0335	0.923038	0.0024709
P33076	11.928	11.6658	12.6325	11.7039	12.0811	10.9541	11.8388	11.2405	11.2484	10.5907	12.1444	12.0704	11.5376	11.5312	11.5805	12.039	11.8033	11.2603	12.264	12.1999	12.0622	12.4466	11.1972	12.6418	11.7761	13.3074	11.507	11.5668	11.5755	11.7179	11.0083	12.2562	12.5493	11.9736	11.8894	11.9761	12.5746	12.2096	11.518	11.9557	11.9468	12.6917	12.4345	11.6398	12.0495	10.3319	12.0525	11.797	11.4512	12.036	11.8552	11.7905	12.8688	12.2719	12.0223	10.7733	12.6425	12.0665	11.6964	10.0674	12.7103	11.7617	11.804	11.6738	13.0264	10.778	9.99824	12.2719	0.105884	0.533265
P33121	13.5796	14.7393	14.7866	14.7725	14.7407	14.1509	15.7368	13.3216	13.8253	14.2843	15.0609	14.6053	13.6877	14.4069	15.9454	14.8247	14.7179	14.7291	15.0539	14.4481	14.3547	16.6302	14.0048	14.9173	14.7243	13.9044	15.536	14.982	14.2849	14.0959	14.8668	15.2452	16.3626	15.8546	15.2572	14.3897	16.5095	15.0385	14.2303	14.6324	13.2328	14.917	14.366	14.595	15.0545	14.0703	14.6154	15.191	15.9908	14.7309	15.6506	15.9536	14.6676	14.9359	14.8192	14.1964	15.1747	15.2111	13.5738	14.251	13.5539	14.4481	14.5638	13.7864	14.6188	14.6653	13.6949	13.7569	0.841668	0.00412343
P33176	14.1006	15.4519	15.9625	15.6887	14.9344	16.6365	14.7518	14.7382	14.6964	14.6413	15.4645	14.5878	15.4842	15.7249	14.9261	14.3384	15.1847	14.5372	15.3481	16.1727	15.4545	15.0858	15.9132	15.6482	15.5039	15.4538	14.4439	14.6702	15.7007	14.0203	14.597	14.738	15.0642	15.6436	16.9743	15.711	14.776	15.9592	15.8829	15.173	14.0262	16.231	14.4988	15.5456	14.6377	14.884	15.8244	14.7857	14.862	14.8203	14.3479	14.0653	15.3945	15.8565	16.1875	15.6219	14.7911	14.4405	14.6739	16.2162	15.116	15.5021	14.7927	16.6859	16.1358	15.3725	16.5794	15.0135	-0.439147	0.219902
P33240	13.4876	12.704	13.222	12.9921	11.7415	12.6965	13.3063	12.1292	12.3158	12.4276	13.2274	12.4054	13.6562	12.0242	13.0025	13.1002	12.4858	13.049	12.8695	12.943	12.1947	13.2382	13.2066	12.7845	12.1902	12.4672	13.3561	12.153	13.0291	13.2517	12.0035	13.2995	13.5699	13.2052	12.9231	13.033	13.2677	13.3478	11.6722	12.4877	13.1502	12.324	13.4965	12.5283	13.2727	12.5925	12.8493	13.4148	12.4427	12.7476	13.4862	13.7582	12.4113	13.0564	12.7902	12.6061	13.0205	13.2023	12.3867	12.0502	11.2505	13.9897	12.2083	12.0294	11.8859	12.3928	11.7028	12.6063	0.485285	0.0745597
P33241	12.7551	13.5397	13.6597	13.3582	13.1309	13.1418	13.2167	13.186	13.5198	13.6808	13.0582	14.0688	13.8638	13.6699	13.3197	13.8338	13.5845	12.8567	13.5861	13.3586	13.0873	13.1595	13.2504	14.0088	13.2705	13.8722	12.8599	12.7316	13.4304	12.9877	13.3642	14.3322	13.1242	13.7174	13.0952	13.4115	13.3874	12.3105	13.7178	14.5172	13.2548	14.022	12.8638	12.8714	13.798	13.9092	13.1889	13.1759	12.6992	13.4799	12.545	12.9255	13.7788	13.714	13.271	14.5516	13.439	13.216	14.156	12.7601	13.9153	14.1796	14.042	12.0569	13.6927	14.552	14.5634	13.5302	-0.440332	0.328656
P33316	12.4303	11.9425	12.2501	11.4755	12.2985	12.1727	12.3335	12.347	12.2891	12.2463	12.8405	12.7739	12.6993	11.6952	12.2052	12.2641	12.5133	12.8033	12.2422	12.0061	13.0682	13.3154	12.0193	12.5162	12.0959	12.7254	12.293	12.5208	12.7475	12.6823	12.345	12.7843	13.0433	12.6276	13.2566	12.0098	12.4923	12.2678	11.8587	12.7426	11.222	12.574	12.3649	12.7183	12.0498	12.0442	12.0772	13.0358	13.0324	11.9097	13.704	12.7359	13.0516	12.2332	12.2333	12.6092	12.1476	12.556	13.5557	13.3175	13.3865	12.9759	14.3631	12.4268	13.4817	12.5471	13.511	12.1201	-0.793519	0.0256066
P33527	11.7706	13.2668	12.9176	12.8499	12.6542	12.7499	11.9896	13.225	12.0501	12.2865	12.3594	12.6399	12.1133	13.0515	13.1836	12.2494	12.9861	12.6143	12.1714	12.6293	13.6856	12.5874	13.2545	13.7371	14.1888	12.3441	13.9081	12.9271	12.9114	12.7098	14.1928	12.3854	12.5244	12.8874	13.8869	12.7849	14.6452	12.1189	13.6268	13.8069	11.3637	12.4598	12.3858	12.0525	12.571	12.238	12.9397	12.7517	13.1643	12.6924	12.623	11.5564	12.9562	12.3909	12.359	12.6586	12.1066	12.3264	15.1973	13.0521	14.0137	14.0952	12.5007	14.351	12.7843	12.7303	15.3656	11.8644	-1.09293	0.125913
P33908	14.0036	12.3259	13.2322	13.8397	13.941	13.5071	12.9002	12.8426	13.5817	13.6198	13.2245	13.5179	13.05	13.5933	13.4069	14.4157	13.0784	12.3522	14.2289	14.2334	13.3668	12.7453	13.5731	13.0971	14.374	14.2965	12.4618	12.2038	13.0404	12.58	12.4147	11.7128	11.605	12.77	13.7474	14.6255	12.4556	13.039	13.6383	13.8017	14.3912	13.67	12.729	13.6962	12.5185	13.1076	14.2599	12.5889	11.6673	12.5325	12.2462	12.632	12.4926	14.2195	14.3473	14.6186	13.1443	12.2594	13.5523	12.4621	13.6342	14.1092	12.0797	15.2708	14.0593	15.038	12.9058	12.8273	-0.504598	0.466205
P34059	12.697	13.0378	12.0333	12.6609	12.935	13.997	13.7149	14.3149	13.3106	13.2678	13.6391	13.6518	12.4026	13.2071	13.6271	13.853	12.3764	11.9181	13.0282	11.6311	13.4287	12.5609	11.9722	13.1501	13.3476	12.923	12.3225	14.5853	13.1147	12.1862	13.376	13.1985	12.8617	12.0866	12.2723	11.8503	13.3366	14.3945	12.1365	12.1326	13.6757	13.5319	11.9007	12.5634	13.1307	12.9243	13.8632	11.2727	12.8386	13.1808	12.5784	12.8995	13.0364	13.264	13.1081	14.0786	12.9107	13.1359	12.8375	12.0029	13.846	13.6663	12.8064	11.4167	13.4705	14.8394	11.4619	11.6582	-0.0793787	0.765213
P34096	14.0053	14.6262	13.5249	14.2688	15.9833	14.2096	13.8093	13.3625	12.568	13.5306	12.8446	13.3365	12.9387	14.2437	14.6215	13.0947	14.6625	13.0265	14.7547	12.9335	13.5579	13.9204	13.1291	14.0996	14.8853	13.1833	13.0942	12.3215	14.5769	12.8789	13.5012	13.5461	14.819	13.166	13.0824	14.1938	14.4102	14.3643	14.2941	13.4935	13.3661	13.2381	13.6155	14.0761	15.564	13.7677	12.9597	13.0596	12.9692	12.6085	12.884	14.8094	13.2115	13.7085	13.8307	14.0469	14.2662	12.9252	12.6992	13.2114	12.1138	12.4693	12.3463	13.5007	12.6191	12.6614	12.831	13.954	0.994962	0.00352056
P34896	10.8925	11.0915	10.6115	11.5625	11.2219	10.4332	10.3191	11.1136	10.9454	10.8181	11.1982	11.2127	11.8235	10.7213	10.974	10.8168	10.5674	10.8354	10.8582	10.2605	10.9972	11.5012	11.2545	10.8137	11.1148	10.7635	10.3491	10.68	10.4186	10.3804	10.4606	10.7304	10.9541	10.9379	10.3919	10.7282	10.9904	10.8124	10.5489	9.92649	10.7432	10.9045	10.499	10.7438	10.838	11.2425	10.9816	12.7668	11.5884	11.1253	10.7508	10.6029	11.0897	12.497	10.3842	11.7043	9.83435	10.4666	10.8785	11.1354	10.7834	11.3484	11.5437	11.326	12.0622	11.7168	11.5438	11.1276	-0.394649	0.0214343
P34897	14.1513	14.5706	14.4834	14.0276	13.8255	15.0576	14.1048	14.6737	14.2423	13.7928	14.7054	13.9462	15.1432	14.9077	14.9061	14.2274	14.1013	15.0289	14.0317	14.316	13.7488	14.4573	14.3092	14.1088	13.558	14.6037	14.5457	14.1617	13.8812	14.7245	14.4635	14.2539	14.7499	14.7821	14.5175	13.8854	14.3155	14.5469	14.2653	13.844	14.4146	14.4728	14.6998	14.5151	14.4282	14.3118	13.8341	14.6506	14.3297	14.6221	15.9769	15.1929	13.9054	14.5195	14.481	14.0128	14.6147	14.7057	14.2974	14.9815	14.0172	14.19	13.756	14.1679	14.3419	14.4801	14.1398	14.515	0.15175	0.47054
P34913	14.0368	14.5453	13.9298	14.011	14.1832	14.0403	14.151	13.8884	13.797	13.8288	13.9729	13.936	13.7357	14.682	14.1817	14.3126	14.0987	14.0474	14.4863	13.6606	14.0069	14.1305	13.4431	14.0025	14.6954	13.4229	14.5264	14.3656	14.8835	13.8977	14.2026	13.9217	14.3532	13.6012	14.4032	14.5424	14.9173	14.2551	14.4148	13.7091	14.7534	13.7822	13.8725	14.0097	13.9424	14.3987	14.3083	14.2488	13.7779	14.368	14.478	13.5223	14.6631	14.7314	14.5017	14.8365	15.1555	13.7794	13.7733	14.6534	13.6642	14.3739	13.9013	13.9052	13.3128	13.8571	14.1392	13.8607	0.243615	0.184667
P34931	13.5679	14.4391	14.148	15.0161	14.2987	14.7139	14.0616	14.1437	14.1192	14.5754	14.4295	13.9259	13.863	14.3284	14.31	13.6489	14.4752	14.3061	14.5743	14.8029	14.3049	14.6096	14.7274	14.3677	14.18	13.2974	14.5755	14.3414	14.1151	13.7841	14.3006	14.7482	14.7091	14.1662	14.0278	14.1044	14.2855	14.8262	14.2885	14.5563	14.0763	14.0125	13.8314	14.5473	14.008	14.3629	14.5602	14.3839	14.4727	14.6232	14.5925	14.1319	13.0829	14.2909	14.4202	13.9146	14.4066	14.554	14.0104	13.8726	13.8798	13.3497	14.7816	12.6703	14.1336	13.6851	14.1393	13.1964	0.448876	0.0646448
P34932	17.6244	15.3746	15.1485	17.033	17.1462	16.4873	16.4543	16.4454	17.3889	16.947	17.0779	17.609	16.9561	16.4628	16.7456	17.4751	16.4581	17.2946	17.1421	16.64	16.8285	16.3179	16.6101	15.9552	16.9649	16.212	16.346	16.4597	16.6704	17.929	16.2662	14.4268	14.3536	16.6429	14.2982	16.2088	15.8759	16.1466	16.5895	16.8465	16.5429	16.0568	16.6443	15.7601	17.5875	16.0763	16.7243	15.8087	15.9416	15.2998	16.2088	16.5857	15.7394	14.8768	14.8467	15.8087	16.1533	16.9992	17.9187	16.2827	17.5385	16.6981	16.6719	16.6927	15.6257	17.191	16.6255	17.2887	-0.413757	0.127821
P34949	14.4951	14.1297	14.2964	14.1972	15.012	14.8143	14.1129	14.6237	13.8298	13.4364	14.1589	14.5904	15.4252	14.3539	14.3252	14.123	14.203	14.266	14.1447	14.4015	14.2307	14.6927	13.9725	14.1897	13.9454	14.1812	14.9592	13.4686	14.2597	14.4922	14.4126	14.5616	14.9655	14.8467	14.6424	14.5543	15.5667	14.128	13.6342	14.3487	14.7596	14.6449	14.2284	14.4465	14.2773	14.434	14.0861	14.7249	14.6857	14.9201	14.6022	14.6075	14.4129	14.7303	14.4517	13.978	14.3225	14.6256	13.9008	14.6504	13.4558	13.2891	13.3249	14.481	13.8041	13.6239	14.1527	13.9128	0.53938	0.0177164
P35052	15.3689	14.1075	14.6831	14.838	14.1937	15.1124	14.1431	12.836	15.1888	13.213	14.3071	13.8907	15.4159	14.8166	13.4498	15.569	14.4273	16.1009	15.0917	15.7079	15.7915	14.5394	14.8951	15.1735	14.8346	15.5348	14.4393	15.2224	15.9425	14.4556	14.9475	12.5991	14.225	14.6132	13.6514	15.5101	14.1799	15.2708	14.5818	16.8001	14.2813	16.4721	13.7892	15.5042	15.2737	14.1747	14.7159	14.5488	13.8108	13.7559	15.0747	14.0233	14.6701	14.9241	14.3817	16.0297	14.4038	14.0236	15.3597	14.7027	14.4284	14.6814	14.5587	15.11	16.0922	15.7079	15.7132	17.8421	-0.889434	0.136542
P35080	15.0937	14.0006	14.0233	14.0105	14.5521	13.873	14.6936	14.1855	13.8895	13.8642	14.4361	13.6372	14.0586	13.8737	14.4287	14.0915	13.8194	13.7259	14.1921	14.1755	14.2594	14.3989	14.0971	14.1711	14.2161	13.5315	14.0091	13.6221	14.2583	13.8431	14.0907	14.0714	14.5138	14.259	14.0319	14.2375	14.2287	14.1542	13.8026	14.1053	14.4663	14.1111	14.1509	14.2059	14.4251	14.0329	14.1538	14.6868	13.477	14.3104	14.5253	14.4005	14.382	13.8549	14.0798	14.1359	13.7139	13.8583	13.7429	13.4709	13.8918	14.1725	13.4896	13.2427	13.9951	13.2958	13.7095	14.1554	0.409137	0.0155371
P35221	16.0746	15.9159	15.7118	15.9264	15.7908	15.5271	15.5503	15.6574	14.8648	15.4335	16.165	15.0809	16.4887	15.3515	15.7506	14.7818	15.3749	15.9767	15.5103	15.5497	15.1866	16.3162	15.0671	16.2358	15.3573	13.9834	16.0767	14.6898	15.492	15.6967	15.3797	15.7341	16.4049	15.6483	16.05	15.6084	15.9395	16.1874	15.1938	15.3209	15.5957	15.4989	15.6525	15.7292	15.5299	14.6713	14.8866	16.2472	15.4121	16.1761	15.8368	15.8412	15.7793	15.9308	15.6828	14.8055	15.8991	15.4465	14.1592	14.4625	14.6143	14.6524	14.3487	13.583	14.8077	13.856	13.8851	14.5668	1.32907	1.25634e-05
P35222	14.6783	14.4745	13.9046	14.5443	14.777	14.337	14.5975	13.8364	13.6006	14.4082	13.4643	13.7571	14.5369	14.0338	14.6523	12.9883	14.4049	13.9261	14.3132	14.5765	13.5764	14.5631	13.4966	14.5819	14.3287	12.6526	13.7379	13.1069	14.5148	14.8745	14.1326	13.5044	13.3916	13.5517	14.4283	14.2451	14.827	14.8442	14.3623	14.0429	14.7575	13.9105	14.9164	13.8242	13.8457	13.7584	13.7181	15.4509	13.8868	14.6491	14.122	14.5107	13.4761	14.2766	14.8246	13.3461	14.7923	14.3167	12.8196	13.0618	12.6111	13.459	12.7955	12.1126	12.7095	12.9861	12.337	13.0012	1.42183	1.86475e-06
P35232	16.3419	17.1459	15.8795	16.1572	16.6618	16.1027	17.5251	16.9881	16.2162	16.6534	16.6983	16.2278	17.0709	16.2184	17.2706	16.2481	16.5878	16.8491	16.3835	15.6656	15.9555	16.8624	16.484	15.8323	16.5915	14.7283	17.6647	15.6441	16.0418	17.301	17.4499	17.2361	17.3618	16.1964	17.0425	15.3852	17.5938	17.0159	15.9484	16.0974	15.6359	14.1877	16.979	15.9614	16.4404	16.1539	16.1525	18.0966	17.6459	17.2644	17.9504	17.5315	16.5333	15.5376	16.7159	15.4247	17.16	17.1952	16.0656	16.2502	15.5546	16.0265	16.1223	14.5894	14.8005	14.7052	15.4197	15.2908	1.1426	0.00206687
P35237	16.7835	17.4165	16.3435	16.8056	16.5435	17.2757	17.7792	17.0536	17.057	16.4615	15.5832	16.3153	17.1684	17.1359	17.3271	16.3878	17.2481	16.6933	16.501	17.2857	16.2399	17.112	16.4179	16.6416	16.9674	15.2354	17.0831	16.5455	16.3272	16.3359	16.3935	17.5466	17.7544	16.8984	16.7915	16.5414	17.1994	16.9538	16.7102	16.8252	17.4372	15.6934	17.7027	17.1488	16.6489	16.4804	16.4879	17.6238	17.1073	17.2806	17.1472	17.3973	16.8209	16.2412	16.9437	16.3116	16.4938	17.2058	15.9842	15.5408	15.8309	16.5465	16.2385	15.6608	14.8002	15.8394	16.189	15.9886	0.987403	0.000622144
P35241	13.4043	14.5644	14.1382	13.8757	13.7394	13.2492	14.1303	13.2143	14.0009	15.8237	13.6155	13.9983	13.9001	13.6264	13.4548	13.8442	13.8051	14.7874	13.4754	13.9707	14.3439	13.8005	13.9919	14.215	13.1775	13.9241	14.0392	15.1503	13.8484	13.8685	14.7227	14.0756	15.0064	14.2473	14.0663	13.9389	14.3514	14.1643	15.0357	13.9357	14.0402	14.1442	15.1645	13.6396	15.0778	15.4067	13.842	15.2529	14.8284	14.8637	14.3221	14.2326	14.1805	13.9124	14.2842	14.2638	14.3292	13.7137	13.9609	15.6351	15.7075	14.443	13.8807	13.9139	14.8788	13.5637	13.1551	14.9451	-0.350404	0.562891
P35244	15.3888	16.071	15.9331	15.5458	15.5119	15.8663	15.9456	15.8477	15.7385	15.6225	15.7037	15.5284	16.1684	15.511	15.954	15.1286	15.8563	15.6747	15.8196	15.5989	16.3188	15.878	15.5204	15.8349	15.4292	16.1691	15.8598	15.1055	15.3136	15.5864	15.7129	16.1174	16.0867	16.8099	15.8539	15.5434	16.1945	16.0407	15.7274	15.6651	15.3902	15.6358	16.0003	15.5725	15.5094	15.6659	15.6948	16.0253	16.0776	16.0718	15.598	15.5449	15.841	15.7543	15.6839	15.4336	15.5554	16.0012	15.0722	15.6236	15.776	14.9224	15.4016	14.522	16.1953	14.8941	14.944	15.7332	0.401182	0.0626631
P35250	13.4088	13.6457	13.5188	12.9359	13.3199	13.2857	13.5055	13.423	13.3833	13.2227	13.4648	14.4313	13.3229	13.3824	13.4153	13.6084	14.0407	14.1064	13.9787	13.1214	13.8173	13.4893	13.8261	13.1147	13.3505	13.3208	13.4766	13.9317	13.1601	13.9501	13.3425	12.2121	12.1539	13.3412	12.7312	13.698	12.9479	13.0029	13.7163	13.3877	12.7937	13.7437	12.8477	14.0586	14.4658	13.5475	13.4401	13.1126	12.8187	13.4405	12.8256	13.398	13.4306	13.0593	12.4792	13.3012	13.4166	13.3965	14.5744	13.3474	14.5124	13.3701	14.4613	14.0929	14.6772	13.6647	14.2779	13.5873	-0.686312	0.0110454
P35268	16.0684	15.9908	16.2786	15.7928	16.2339	15.7978	16.39	16.4806	15.6759	15.5574	16.3276	15.6418	15.9619	15.8993	16.1994	15.8684	15.9608	16.0795	15.7555	16.1213	15.5689	16.5345	16.162	16.0623	15.5664	15.5699	16.8471	15.0827	15.7983	16.4516	16.3653	16.343	16.7827	16.2544	15.8468	15.9119	16.6341	16.6817	15.188	15.3634	15.9012	15.6686	16.3812	16.251	16.0432	15.7507	15.7023	16.313	16.3991	16.3651	16.6688	16.3623	15.4447	15.7502	16.2621	14.9134	16.5599	16.5945	15.5131	14.8202	14.586	14.67	15.3584	13.826	15.3266	14.5597	13.9593	14.7582	1.26967	0.000342985
P35270	14.0747	14.7644	14.5429	15.4465	14.4823	14.6263	15.5983	14.9716	14.798	15.1888	16.2419	14.0118	15.0987	14.9047	16.0445	14.2684	14.5227	14.7017	14.5345	15.0115	14.6089	15.219	14.1396	14.6693	14.175	14.9186	15.0955	15.6458	15.0728	14.3669	14.9782	15.8239	15.4531	15.3686	15.5416	14.3668	15.9504	15.7461	14.7974	14.7537	13.7654	15.2774	15.5852	15.1384	14.3996	15.719	14.5612	14.9494	15.0461	14.7967	15.3324	14.6614	15.5317	14.7647	14.5672	14.9459	14.5518	15.7234	14.5133	14.5852	15.4728	14.5331	16.1982	14.4291	15.3167	14.5828	15.3	15.54	-0.0989397	0.7891
P35443	12.141	13.4537	12.4458	12.5971	13.6514	12.2387	12.6373	13.9926	11.6132	12.8318	12.6901	15.048	13.0743	13.3172	13.4713	14.016	14.6087	14.2178	12.8527	14.1517	14.3289	13.4964	14.1708	12.9318	11.8857	11.5779	13.5788	12.1271	14.0527	11.8913	13.5373	12.5148	11.9276	13.7545	13.0569	12.9685	13.3352	12.7696	12.7291	13.6783	13.2556	14.2425	11.401	12.7728	12.9257	13.5362	12.3291	12.4944	12.5816	13.8442	12.151	13.349	12.9891	12.763	13.5271	11.7999	12.1565	13.5194	12.659	13.183	14.4035	13.1872	12.9262	14.1624	13.2941	13.0213	12.4262	12.8051	-0.057379	0.63332
P35475	11.4378	11.7909	12.5066	12.6913	12.1302	12.0807	12.5483	11.8615	12.0907	12.8175	12.2632	13.4569	11.9576	12.2704	11.8079	11.8335	12.2913	11.8856	11.8449	12.5656	11.9459	12.0663	12.3891	11.9763	12.5878	11.8851	12.6035	12.1124	11.5347	12.4383	12.9498	12.0229	12.5561	11.8073	12.514	11.7814	12.7127	12.4519	12.3841	12.4586	11.9794	11.6653	13.1918	12.243	12.5235	12.422	12.7435	12.4148	12.068	12.1695	12.5446	11.7625	12.5866	11.7882	12.0967	12.023	13.1562	11.7143	12.1599	12.5454	12.3466	12.3906	12.735	11.6963	12.1125	12.2584	12.7001	12.7172	-0.0857752	0.473859
P35520	13.6524	14.5255	14.8177	14.0318	14.1954	14.4497	14.4192	14.7455	13.3965	15.0473	13.3192	14.5538	14.193	14.4966	13.5207	14.3304	14.1615	15.2692	13.7719	13.4826	15.1215	14.644	14.652	14.8711	14.3577	14.4779	15.6866	13.9037	14.3285	13.6978	15.182	13.524	13.505	13.8895	13.1412	13.806	14.3496	13.4011	15.4025	14.3572	14.6809	14.6027	13.4872	14.6856	13.6874	14.211	14.6477	13.8612	14.7395	15.0762	14.5747	15.0323	15.3878	14.6853	14.4437	13.741	13.625	14.3757	14.4268	14.5216	13.5842	14.5641	14.9088	14.1128	14.5398	13.1848	15.0737	14.2048	0.0324209	0.995724
P35527	15.051	15.2244	14.8434	15.6034	14.8612	14.8526	14.4829	14.1866	14.228	14.5529	14.4945	14.6514	15.0079	14.7392	14.5042	14.4874	14.6544	14.4877	14.8843	14.9138	15.0197	14.9164	14.2353	14.7281	14.614	15.8273	14.3655	14.251	14.6928	15.0232	14.2953	15.0936	15.9531	15.4055	15.1552	15.0247	15.2566	14.7525	14.7414	14.7459	14.3291	15.264	14.1103	15.9351	14.4518	14.944	14.9811	15.2527	14.5496	14.9323	14.4898	14.2446	15.2777	15.3105	15.4124	16.0839	15.009	14.7746	14.8633	16.4833	14.6717	14.8479	15.004	14.7848	15.754	14.7765	14.489	16.1698	-0.409475	0.312399
P35542	11.6798	11.3075	11.2611	10.9221	10.5733	10.887	10.7796	10.8371	11.0755	11.1893	11.4436	11.0148	11.4085	10.9471	11.0845	11.866	11.0972	10.549	10.3355	10.9225	10.859	10.9115	11.5118	10.2592	11.4252	11.208	11.0723	11.8623	10.7723	10.4543	11.2739	11.1524	11.2678	11.1346	11.6156	10.7576	11.0951	11.1351	10.8704	11.2083	11.5611	10.8883	10.7189	10.6706	10.2382	11.8375	10.8082	10.5103	10.858	10.5614	11.0007	10.7622	11.4688	10.9246	11.1356	11.6588	11.317	10.9969	11.0592	10.7443	10.5685	11.0447	10.4213	12.0414	10.9784	11.2188	11.1001	10.8864	0.0285748	0.853824
P35555	14.0352	15.177	16.0911	13.9974	14.2535	15.0777	14.8191	15.5781	15.6114	15.7485	16.6124	15.4159	15.9512	15.4143	14.692	14.0743	14.4503	14.0126	15.9046	15.231	16.2298	15.7449	16.1638	15.4638	15.0888	16.7874	14.4257	13.9964	15.4467	14.4999	14.4598	14.0056	13.9764	15.8142	15.458	15.8173	15.2675	14.5398	15.5297	16.5396	15.3558	17.0129	14.3424	16.441	14.3073	14.8494	15.4749	13.9512	13.3171	14.5211	13.6515	13.9641	16.0276	15.0496	15.2468	15.3308	13.8541	13.6178	15.3711	14.1755	15.9746	15.5693	16.5724	15.9003	17.7965	15.4282	14.8702	17.2383	-0.92952	0.102421
P35573	13.0161	13.4595	13.3825	12.773	13.344	13.3758	13.8897	13.0182	14.0465	12.9171	13.2772	13.4795	14.9486	12.8748	13.876	12.9183	13.6683	13.6416	13.5543	13.2303	13.4905	12.6861	13.0095	13.4065	13.9478	13.1247	13.1564	12.902	13.3294	12.946	13.1863	13.8016	13.0833	13.6295	12.8866	13.03	13.5639	13.4336	13.3165	14.5248	13.2353	13.3217	12.9514	13.0588	13.3035	13.8185	13.1328	13.9688	13.0327	13.5135	12.7254	13.8758	13.9795	13.4113	12.806	13.5902	13.5647	13.3721	14.3739	14.0251	14.3065	13.5937	14.1013	13.2306	13.4441	13.045	13.1929	13.6673	-0.320338	0.15142
P35579	16.814	16.9506	16.8047	16.9228	16.3877	16.0747	17.0017	17.1076	17.5335	16.9858	16.7012	16.9474	16.8841	16.4915	16.9898	16.5802	17.5765	17.1352	17.0959	17.0285	16.5239	16.5741	16.748	15.5868	16.7119	16.1125	16.8988	16.5816	16.7306	16.7542	16.9922	17.9066	16.3764	16.4568	16.3033	16.3608	16.351	17.3797	16.129	17.1108	16.4332	15.9549	17.0464	16.8647	16.9279	16.3603	17.0336	16.1921	16.6132	17.0208	16.431	16.8197	16.6633	16.3446	16.6795	16.2864	16.585	17.3511	16.4885	16.0759	17.0348	15.5764	17.0633	15.9241	15.8685	16.2902	16.5567	16.4057	0.385801	0.0814974
P35580	15.4786	15.5117	15.5872	15.1839	15.3838	15.629	16.0591	15.4379	15.1708	15.313	15.2768	15.3225	15.2873	15.2673	15.2485	15.3853	15.3046	15.2264	14.8528	14.6173	14.9945	15.2564	15.4186	15.3857	15.2305	15.9363	15.6897	15.1991	15.2005	15.2445	15.6604	15.8384	15.4214	15.4367	15.8241	15.3506	15.1447	15.396	15.0052	16.2256	15.2503	15.2226	15.103	15.3055	15.3641	15.8759	15.1597	16.2614	15.3848	15.383	15.4159	15.6533	15.1759	15.0668	15.157	15.1999	14.7758	15.7229	15.7859	15.4727	15.6901	15.8501	16.6889	14.8322	15.5216	15.3196	16.0522	15.7143	-0.355967	0.155964
P35606	16.8093	15.635	16.0989	16.3501	16.5686	16.6691	16.4704	16.8037	17.186	15.8295	17.2554	17.0469	16.9533	16.6882	16.9433	17.2619	16.4068	17.0679	17.4061	16.9832	16.2355	16.4694	15.9005	16.3271	16.3138	16.232	16.2935	17.0222	16.564	17.1516	16.3311	15.0145	15.0075	16.4368	15.4898	16.0993	15.5617	16.3995	15.794	17.0426	17.1238	17.0917	16.8951	16.4519	16.9829	16.0575	16.8819	16.1811	15.7995	16.1173	16.7578	16.5498	16.6207	15.9727	16.1846	16.9287	16.0948	16.5777	17.751	17.0339	16.9397	17.2616	17.6277	16.5392	16.854	17.1788	16.4807	17.2252	-0.576386	0.0049475
P35609	14.541	14.3728	13.8964	13.9155	15.3506	13.4222	15.2972	14.276	14.4083	14.3319	14.3485	14.2641	14.1222	14.7033	14.4186	13.5382	14.0875	15.8767	14.1016	13.7662	14.334	14.4716	14.1036	14.3144	14.4511	14.3623	14.428	14.6447	14.9347	14.0672	14.7809	15.1964	15.1379	15.0519	14.3596	14.1477	14.5017	14.1785	14.0955	14.1913	14.1062	14.9242	13.9924	14.5342	14.3325	16.2185	13.7579	14.6567	13.9386	14.2284	14.3672	13.7486	14.0515	13.7777	13.2784	14.6835	14.3935	14.3163	13.9278	14.5124	14.5137	14.9886	13.8659	14.768	14.6142	13.9066	14.6581	14.4745	0.023836	0.855102
P35610	14.2944	12.8584	13.318	14.0443	11.6131	14.8305	13.1446	14.3582	12.1597	15.0666	13.8824	13.4838	12.6836	12.5525	14.4887	14.6948	14.473	14.9643	12.0563	12.239	14.4382	13.3661	13.6647	14.0873	14.2052	12.0717	13.6606	11.6913	14.7466	14.0019	13.1255	12.8159	11.9376	13.7617	13.8211	14.0628	14.1299	14.887	11.5039	12.3531	14.2033	13.9612	14.2362	14.0275	12.3729	13.2468	12.3774	13.4737	12.9035	13.2186	13.8306	13.2134	13.664	13.0028	14.3641	11.329	14.537	12.7333	13.2017	13.8083	15.3587	12.9872	17.2754	12.4219	12.2742	13.4319	12.9076	12.3051	-0.959077	0.863964
P35611	14.944	14.8882	13.9262	13.5351	14.4383	14.5506	13.6336	13.7668	13.168	15.0406	13.2375	14.9	13.7674	14.8816	12.5602	14.5893	14.113	14.5577	14.2111	14.7874	14.3967	14.3975	14.4562	14.6555	14.0599	14.3943	15.0551	14.1845	14.1667	14.9871	14.9346	13.7962	13.3521	14.1319	12.9349	14.8299	14.7878	13.5361	15.5249	14.0541	15.125	14.6026	13.7606	13.6005	14.692	14.8742	14.6749	13.7153	14.3035	15.1393	13.6545	14.9505	14.4405	14.4476	15.0225	13.9384	15.0245	13.5876	14.9996	15.2033	13.4224	14.3539	14.1939	15.0855	14.3502	15.0646	14.4636	14.303	-0.200908	0.369876
P35613	14.4333	14.8902	13.7731	14.2828	14.5446	14.6829	14.3596	13.4796	15.3266	14.3973	14.2524	15.1445	14.7224	14.283	13.7068	14.499	13.7439	15.6182	15.0308	13.5145	14.9024	14.6384	14.5178	13.683	14.185	14.1844	15.5133	14.5468	14.1667	15.6671	14.3125	13.4515	14.8679	13.6095	14.096	13.5818	13.8108	13.3122	14.6878	14.1609	13.3626	14.6239	14.2179	14.3189	14.5119	14.1736	14.4449	14.8715	15.5284	14.2864	13.7671	13.4862	13.9105	14.01	14.6318	14.2171	14.8741	14.7497	14.2976	14.1103	15.139	14.0122	15.291	15.4538	14.6319	15.8322	14.6057	14.2641	-0.416197	0.163279
P35625	12.4308	12.9537	12.2862	13.577	12.7335	12.3776	12.5627	12.342	12.3223	12.7773	13.1947	12.9514	13.2138	12.7257	12.5241	12.491	12.5107	12.2546	12.3004	12.9596	13.5565	12.9015	12.7335	12.8662	12.0476	13.0643	13.4711	13.7146	12.5573	12.84	12.3828	12.8258	13.2762	12.6345	12.7408	12.4538	12.9582	12.5183	13.1565	13.0499	13.0388	12.6604	12.6084	13.0346	12.9517	13.2259	13.066	12.6338	12.579	13.1762	12.6978	12.1536	12.8567	13.0788	12.9479	12.8848	12.5256	12.631	12.9545	13.0867	12.0037	13.3611	12.8436	13.2817	14.0064	13.0046	12.8791	13.5766	-0.343395	0.20585
P35637	14.6574	14.576	15.1795	13.6264	13.9003	14.6529	14.5563	14.8763	14.5369	14.0452	14.302	14.0311	14.6921	14.0413	14.3513	14.4533	14.1878	14.3958	14.2789	14.6209	14.1155	15.5903	14.5781	14.7901	13.3997	15.0619	14.6037	13.6048	13.7855	15.0102	14.0101	14.2501	15.4794	15.5968	14.7834	14.6425	15.0096	14.8557	13.6322	14.4506	14.8384	14.7612	14.4943	14.8342	14.2386	13.5438	14.24	14.6424	14.2785	14.179	14.9947	14.6008	14.307	14.6875	14.8309	14.0317	14.5623	14.6134	13.1963	13.8051	13.021	13.8684	13.022	13.5576	15.2231	14.0076	13.6122	14.016	0.675504	0.020239
P35658	11.0962	11.0561	10.8876	10.995	10.6633	10.3498	10.9131	10.8192	10.9235	10.4351	11.3854	10.6312	10.4154	10.2262	10.6596	10.4098	10.4252	10.4455	10.7053	9.78026	10.9639	11.3635	9.50201	10.6869	10.9303	10.8813	11.3424	10.4519	11.556	10.6211	10.5183	11.2186	10.2761	11.1937	11.4945	10.1905	11.1105	11.2833	10.5253	10.4947	10.8449	10.8574	11.3097	10.844	11.312	10.8181	9.5987	11.1744	11.1985	11.1024	11.2771	10.8742	11.0143	10.4843	10.935	10.5648	10.2964	10.7369	10.7956	10.5516	10.0919	10.3012	11.6355	11.1609	10.9046	10.7334	10.7149	10.8792	0.00253755	0.99915
P35659	13.5717	13.7314	13.5052	13.521	13.1258	13.3011	14.1114	13.5378	13.9704	12.8074	13.8262	14.1321	14.3137	13.3921	13.8108	13.9112	13.5947	12.9923	14.1173	13.6756	14.0227	13.4595	13.4402	13.5291	13.4917	13.1711	13.7479	13.8959	13.5281	13.1294	13.5387	13.65	14.3977	14.1622	12.562	13.7048	13.581	13.9403	13.6784	14.4221	13.5128	13.5446	13.8981	13.6682	13.9134	13.6349	14.0518	13.8708	13.2052	13.8052	12.021	13.8614	13.8363	13.7109	13.3175	14.0033	13.1641	13.5208	14.202	12.9293	14.1835	13.8883	14.7662	13.5625	14.6574	14.2645	13.612	13.9341	-0.400963	0.141049
P35749	19.5985	18.4113	18.7392	18.9276	19.6142	18.5256	19.0695	18.4648	19.6254	18.8831	19.4356	18.7403	19.784	18.2968	19.2885	19.5345	18.2944	19.3806	18.9349	18.7474	18.5696	19.1641	19.2043	18.4282	19.0989	18.6866	18.9113	17.6686	18.6881	19.8962	17.8689	17.8298	18.5274	19.0706	18.3487	18.5877	18.9622	18.8115	18.5797	18.6567	19.1558	18.9579	19.077	18.5249	19.758	18.5366	18.6403	18.5308	17.7061	18.4694	19.1318	18.8485	18.3649	18.8526	18.1147	18.3805	19.1163	18.7677	19.7389	17.2595	17.0511	18.5384	18.6458	18.748	18.6748	18.8075	18.6355	19.1104	0.196988	0.440146
P35754	14.8825	13.7364	13.7322	13.4814	12.9594	12.9931	13.4253	13.6091	13.654	13.2112	13.6924	13.6798	13.8803	13.9477	13.4768	13.7711	14.5244	13.1252	13.5097	13.8062	13.3079	12.9019	13.7499	13.589	13.7334	13.9814	14.007	14.3514	13.4267	12.8525	13.7213	15.2391	12.7869	13.9339	13.6359	13.3333	15.0509	12.6	14.2253	14.0429	14.0379	13.2734	13.935	14.4502	14.1929	14.1587	13.1594	13.8257	12.6769	14.3761	13.0392	13.2877	14.3946	13.2622	12.8041	13.6449	13.7523	13.7096	13.3618	13.8616	13.5362	12.1961	13.6287	11.8733	12.6219	13.1401	13.3096	13.2853	0.600985	0.0525178
P35813	11.9778	13.0302	12.153	13.3529	12.7694	12.7697	13.1119	13.4875	13.606	12.7761	12.9225	12.9258	12.6075	12.8953	13.0476	12.9082	12.3777	12.5929	13.1019	13.573	13.1436	13.8942	13.4005	13.2312	12.6472	12.8912	13.2392	13.3414	12.9907	12.5743	12.4614	14.5079	13.7149	13.194	12.6235	13.179	12.8464	12.4475	13.2182	12.7523	12.8102	12.8108	12.4197	13.199	12.8749	13.7902	13.1225	12.7043	12.8556	12.3663	13.1406	12.5829	12.9065	13.1112	13.3187	13.3813	13.6004	12.5326	13.1888	13.0963	13.4972	13.5564	13.5565	13.6724	13.6152	15.1082	13.769	12.5179	-0.644366	0.0699109
P35858	13.4815	13.5268	12.0098	13.007	13.4128	13.4901	12.469	12.8899	12.5301	13.9886	13.009	13.2204	13.4898	12.8017	13.4722	14.0495	13.3734	13.4022	13.1475	13.5229	13.1053	13.8217	13.9418	12.6568	13.3425	13.961	13.032	12.5415	13.5798	12.1437	13.2322	12.944	13.4283	13.7115	13.1534	13.5839	13.2387	13.2821	13.5393	13.1105	13.2977	13.6178	12.9383	13.0552	13.1208	13.7863	12.7831	12.5078	13.5727	12.5387	13.8415	12.3702	12.8033	13.1521	13.2987	13.3824	13.7238	13.8614	13.5515	13.6469	12.0914	12.8857	11.6287	13.5504	13.7047	14.8234	12.0883	13.5831	-0.135546	0.888321
P35900	13.5835	13.5902	13.16	13.5633	12.9651	13.4366	12.9954	13.1896	13.642	13.1771	13.6752	13.4197	13.3943	13.1625	13.2289	13.4048	12.8118	13.3632	13.4065	13.431	13.1146	13.2424	13.5935	13.171	13.2419	13.2508	13.656	13.6015	13.1896	13.6228	13.3034	13.8901	13.2696	13.209	13.2702	13.5058	13.1294	13.3554	13.2086	13.6896	13.4049	13.4186	13.4921	13.3172	13.3767	12.9106	13.447	12.9595	13.3981	13.5405	13.2388	13.2454	13.3213	13.5515	13.3136	13.2998	13.2413	13.4604	13.5407	12.8287	13.2234	13.5137	14.0096	13.0483	13.2914	12.9324	14.1813	13.2854	-0.087871	0.863964
P35908	17.3033	14.3784	16.3678	17.2992	16.1238	15.9764	16.3713	17.1908	16.7595	16.1882	17.521	15.2206	16.8709	15.9718	16.5567	16.4457	16.1443	16.221	16.3367	16.3733	16.8723	16.8813	16.0927	16.3963	16.4901	17.2608	15.6675	15.8171	16.2271	17.1285	15.5178	17.1692	18.4042	16.9692	16.9727	16.8144	16.8798	16.0052	16.0646	15.0336	15.3595	16.4194	15.6834	17.9438	16.1454	16.6132	16.1047	16.5363	15.9797	15.7306	16.8809	15.0905	17.1149	16.8962	16.7362	17.0276	16.8997	16.1665	16.0409	14.8134	16.1824	15.4214	15.9113	16.2944	17.463	15.9303	16.1169	17.7833	0.164137	0.556039
P35914	11.4445	12.8092	12.4465	11.0914	12.8058	11.6296	12.8609	12.2008	11.2611	11.6627	12.2913	10.9883	11.8144	11.8812	13.8013	11.6806	11.3646	12.8901	11.9292	11.9743	11.6283	13.0409	11.6966	11.8077	11.9893	11.4237	13.0841	12.029	12.5819	11.623	13.2646	12.5871	12.8686	12.1168	12.7	11.317	13.6807	13.1268	12.1429	11.6431	11.2205	11.5476	12.1077	11.3162	12.4212	11.8074	12.0881	12.7832	14.232	11.3777	13.2776	13.5437	12.7383	13.0105	12.4305	12.1242	11.8216	12.5366	11.835	11.8108	11.9689	12.3379	12.2344	12.0642	13.2627	10.7698	11.3058	9.98152	0.448027	0.254449
P35998	14.4757	14.1641	13.8948	13.9064	14.5311	13.7477	14.4629	14.5227	14.202	13.2637	14.1255	13.261	14.5945	13.9015	14.0022	13.4887	13.9217	13.9316	13.5386	13.6731	13.8479	14.1912	14.2284	14.0564	14.0649	13.248	14.8664	13.7362	14.2199	14.1974	14.1883	14.0629	13.883	14.3911	14.2005	13.3712	14.4829	13.6335	13.1788	13.9568	13.996	13.3787	14.4999	14.3843	14.3803	14.1839	13.5693	14.452	14.3172	14.3267	14.7646	14.6035	14.3883	13.5473	14.003	13.0534	14.6301	14.2633	13.6686	13.7815	13.28	13.7522	13.8743	13.2109	13.3272	12.9928	13.558	13.092	0.617282	0.000981014
P36222	13.3366	12.8192	14.4941	13.2521	13.0965	13.4082	13.0879	13.339	12.7055	13.5476	13.5187	13.1317	12.9564	14.7904	13.5921	13.0394	14.0312	12.6557	12.6943	12.7076	13.1671	13.3924	13.5617	14.1314	13.8293	13.4076	13.0362	13.393	13.298	12.978	13.1816	13.9241	13.5239	13.3982	14.0096	13.5611	13.4023	13.0337	13.9319	13.5914	13.3064	12.8554	12.9533	13.2779	13.3279	13.9844	13.6579	13.2459	13.4542	13.4067	12.7878	12.8927	13.2571	13.9879	13.5634	13.4107	13.791	13.3143	13.0886	13.1018	13.5163	13.8756	12.5024	13.9158	13.0738	13.9267	15.8	13.1992	-0.472874	0.614929
P36269	15.4925	15.2171	15.2064	14.7177	14.3358	14.4422	14.3966	14.9018	15.5583	14.1241	15.3963	15.2982	14.4799	14.4721	14.8519	15.2541	15.6039	14.111	14.9495	14.605	14.4652	14.8096	15.398	14.8535	14.4625	13.9891	14.6855	14.6816	14.3597	15	14.1481	15.2868	14.0828	14.7507	14.2952	14.6472	14.5106	14.8224	13.6962	14.269	15.1374	14.766	15.1266	14.9038	15.0462	14.2022	15.3173	13.957	13.6031	15.3209	14.3217	14.1297	14.8185	14.5918	14.6209	14.0113	15.029	14.5824	14.407	14.8072	14.5827	15.4802	14.7934	13.6527	13.9218	14.0689	15.0932	14.7135	0.123395	0.606561
P36405	14.3306	14.8162	14.8233	14.3012	13.9644	14.6732	14.9423	14.8895	14.2399	14.4637	14.4412	14.0989	14.2661	14.5361	14.7506	13.908	14.1534	14.0017	14.9974	14.3792	14.9234	14.9119	14.2299	14.7926	14.8199	14.7896	14.3946	14.5661	14.4173	14.4948	14.7398	15.1296	14.6348	14.8225	14.4776	14.5398	14.8846	14.4285	14.5424	14.8866	14.3082	14.5922	15.2367	14.5891	14.4847	14.4675	14.6451	14.8258	15.0685	14.6535	14.6454	14.9619	15.3011	15.1029	14.928	14.7983	14.5106	14.8739	14.7645	14.5582	14.2146	14.2239	14.9555	14.5653	14.9475	14.5389	14.6011	14.8649	0.0157192	0.979116
P36507	11.6242	12.1676	11.8068	13.1444	11.6582	12.078	11.8712	12.046	13.2033	11.8792	12.6902	11.8676	12.6607	12.3834	12.9797	10.7888	13.4525	11.7821	13.0947	11.7592	12.522	12.4957	12.4566	12.382	12.9776	12.7604	11.8649	12.9109	12.4031	12.0498	12.2682	12.7135	12.7508	12.7937	13.0402	12.7822	12.8182	11.7571	12.3128	12.3136	11.3001	12.1785	12.3647	12.6542	12.0193	12.1242	12.7534	11.8287	12.4254	12.6031	12.0851	12.9866	12.7408	12.8784	12.4693	12.2768	12.3289	12.2053	12.504	12.7727	12.2336	12.1696	13.0825	13.352	13.0807	13.2484	12.5594	12.6929	-0.366122	0.0499264
P36542	15.4249	16.172	15.9292	15.6761	15.624	15.8345	16.1176	16.0997	15.169	15.6598	15.4295	15.7074	16.427	15.4904	15.8454	15.6558	15.2511	16.2922	15.7402	15.2918	15.5573	16.2615	15.9097	15.6896	15.4561	14.0193	16.252	15.006	15.5718	15.7574	16.1517	15.9006	16.2153	15.7936	15.6812	15.0567	15.9653	15.9181	15.3703	15.5222	15.656	14.8631	15.8602	15.5802	15.6702	15.1667	15.4987	16.677	16.8186	16.0326	16.9947	16.7556	15.5942	15.7594	15.9219	14.5671	15.7333	15.9126	15.2573	14.483	15.083	15.6207	15.4317	14.7863	14.8358	14.8806	15.2022	14.6923	0.762021	0.000559298
P36543	13.0518	13.6501	13.7141	13.1921	13.7185	13.8568	13.4295	13.2005	13.5398	13.668	13.9742	14.8945	12.9604	13.8716	13.696	13.3379	13.9218	13.3417	14.1129	13.9807	14.1036	12.7598	13.3525	13.7165	14.1771	13.9991	12.3022	15.0327	13.7308	13.3724	14.0867	14.4973	14.4057	13.4243	14.286	13.702	13.2473	13.9598	13.6102	14.675	14.6841	14.0837	14.7279	13.3247	13.2273	13.664	13.7551	13.1133	13.8064	13.7415	13.9905	13.0708	14.1416	13.8282	14.8049	14.6242	13.1722	13.6966	14.1527	13.91	14.6582	14.4257	14.6849	14.8604	14.66	14.9696	14.7751	14.3475	-0.694457	0.000160377
P36551	13.9943	13.7087	13.0566	14.2768	13.6987	13.7932	13.0575	13.9693	14.7826	14.7616	13.802	14.2405	13.8268	14.1511	13.5932	13.9622	14.2401	14.0548	13.8021	14.0981	14.3952	13.3885	14.5165	14.2104	14.3389	13.3603	14.0719	14.7106	13.9311	13.7467	14.4885	14.5268	13.8827	13.9138	13.6117	13.4879	13.6351	13.3126	14.6218	13.9564	14.4698	13.0792	14.1093	13.4624	13.9555	14.2284	14.04	13.8466	13.9536	14.6417	13.1818	14.0558	14.3084	13.5999	13.8497	14.1331	14.1535	13.8898	14.4969	13.4093	15.0127	13.8429	15.0566	14.2203	13.55	14.1276	15.0122	14.5797	-0.415373	0.187998
P36578	16.8273	17.5326	16.9645	16.7952	17.4476	16.7706	17.6392	17.7353	16.8253	16.5416	17.1088	16.7784	17.4433	16.1009	17.4606	16.5097	17.2972	17.1172	16.7287	16.7844	16.5497	17.0712	16.7936	16.1871	16.6079	15.0729	17.961	15.9194	16.9418	17.4227	17.7806	17.4381	17.3223	16.8573	16.7165	16.2231	17.6684	17.5188	16.4102	16.522	16.7077	15.8231	17.8509	16.7387	17.1617	16.8043	16.7873	18.6407	18.0629	17.5959	17.7135	17.4853	16.8706	16.4055	17.2357	15.9181	17.7774	18.0356	16.866	15.7484	15.7308	16.3013	16.4436	14.4679	15.3642	15.3005	15.4787	14.9703	1.32868	0.00119483
P36776	12.4709	12.9221	13.368	11.8989	12.6792	13.1465	13.0054	13.3774	12.2814	12.5459	13.3946	12.4737	13.0076	12.245	13.3298	13.2861	12.8217	13.1947	12.8998	12.9536	12.4347	12.8284	12.6348	12.7125	12.1971	12.8308	13.7572	13.1675	12.5763	13.2133	12.9526	12.9363	13.1953	13.1902	12.8309	11.4811	12.9436	13.1427	11.9921	12.7637	12.2181	12.3237	12.6367	11.8212	12.748	12.1907	12.5227	12.9442	13.5388	12.4128	14.2806	13.4816	13.4342	12.658	12.7557	12.5863	13.0733	12.6969	12.4712	13.1611	11.8403	12.481	12.6326	12.6117	12.3853	12.3329	13.064	12.6249	0.299535	0.15815
P36871	16.6289	16.0397	15.6819	15.8659	16.1926	16.4486	15.7562	16.0371	16.6179	15.8656	15.5315	16.1975	15.0657	16.1494	16.0325	15.8802	15.9183	15.7276	16.5955	16.394	15.4161	15.294	16.1194	15.8861	16.314	15.3657	15.2238	16.5444	16.3832	15.9794	15.7435	16.2782	14.9844	15.1144	15.5084	15.6025	14.6892	15.8151	15.5841	16.4012	16.0112	15.7387	16.4899	15.9778	16.0437	15.614	16.3188	15.7157	15.5428	15.9015	15.7802	15.9036	15.897	15.7741	15.8742	16.4003	15.294	16.2342	16.1252	16.326	16.2447	15.1965	16.1824	16.2022	15.5254	16.1427	16.0847	16.0569	-0.0965206	0.490878
P36873	13.4894	13.1753	12.9769	13.0289	13.3866	12.9278	13.5117	13.3943	13.62	13.3906	12.9613	13.3401	12.7745	12.7008	13.4833	13.0174	12.7447	13.3706	13.3332	13.4029	12.8442	13.2938	12.8613	13.0538	13.2819	12.0812	13.8554	12.8971	12.8021	13.3196	13.1428	13.8174	13.2561	12.722	12.7007	12.7132	13.1907	13.4655	13.3862	13.0333	13.4205	12.1772	13.3393	13.0556	13.2538	13.2102	12.8171	13.7024	13.2411	13.6776	13.5247	13.5896	13.0614	12.7199	12.9355	12.998	13.3127	13.0221	13.0667	11.5411	12.7036	11.7345	12.8795	11.4539	13.6087	12.303	13.2705	13.0951	0.458971	0.0966503
P36915	14.3625	13.4406	13.8168	14.5488	13.2315	14.1978	13.6656	13.4434	14.2502	13.6576	13.7719	14.5583	13.2571	13.9109	12.9473	13.8965	13.807	13.5379	14.0155	14.411	14.0523	13.8607	14.1102	14.8697	13.9105	13.5348	12.8315	14.424	13.9128	14.0691	13.8558	14.0935	14.0551	13.7513	13.3968	13.8723	13.7412	13.4565	14.4519	13.182	13.9761	14.5492	13.7378	13.716	13.9899	14.8668	14.7316	12.5275	13.1683	13.9832	13.1639	14.989	13.5282	13.2545	14.2614	14.0393	13.5952	14.195	13.2792	15.1252	14.7348	13.937	12.3918	14.1455	12.6733	14.3055	13.7234	14.6624	-0.163778	0.951554
P36952	13.2373	13.6958	12.9693	13.6634	13.8163	13.0687	13.9798	12.9941	12.9856	13.1775	13.5628	13.5348	13.8858	13.0869	14.114	13.5363	13.8384	12.8978	13.2009	12.7432	13.5096	13.1753	13.037	14.4646	13.5303	12.1994	13.0356	12.6289	12.7866	12.5866	13.528	14.639	13.8807	13.1999	14.1629	12.8597	13.3849	12.0064	13.2585	13.0278	13.9563	12.6462	13.8497	12.4535	14.1435	13.3871	13.212	14.8812	14.7351	14.2898	13.3152	13.8428	14.5831	13.2663	12.6694	13.1763	14.311	14.8782	13.6131	12.282	11.7281	13.2541	12.454	13.0052	12.7987	13.1959	13.2252	12.8158	0.685088	0.025914
P36955	13.8344	13.3602	14.5918	13.7504	13.6333	13.6157	13.9425	14.649	15.0698	14.3273	14.6444	14.9634	14.1349	14.1474	13.8394	14.4982	14.3435	13.3651	14.253	14.2405	14.3776	14.0432	14.309	13.8424	13.9878	14.1354	13.8325	14.6945	14.1333	14.3017	13.9454	13.3667	13.3415	13.5706	13.648	13.2362	13.3767	13.364	14.3899	14.3604	13.7843	14.1362	14.0098	13.7353	14.6039	14.6553	14.6711	13.2329	13.5994	14.0149	13.7658	13.3355	14.457	13.6067	13.6158	14.5761	13.6374	13.9361	14.9735	13.4247	14.9583	15.1875	15.0465	14.6124	13.9831	14.7488	14.7455	14.6057	-0.617071	0.0219753
P36957	14.9741	14.7646	14.9362	14.2893	14.8731	14.6449	15.1367	14.8415	14.8251	13.99	14.8119	14.8989	15.214	14.3175	15.2306	15.0608	14.6337	15.2588	14.6502	14.5677	14.8899	15.0855	14.6803	14.8922	14.7507	14.4163	14.6557	14.0669	14.4997	15.0232	15.1628	14.5499	15.5975	15.1077	14.8425	14.5289	15.7635	15.0448	14.4784	14.8716	14.5158	14.7083	14.7435	14.5453	14.7702	14.55	14.5872	15.0692	15.2481	14.7814	15.9292	15.1495	14.7217	15.0155	14.6486	14.7244	14.9851	14.8747	14.6839	14.5528	14.2508	15.2228	14.3411	14.6304	14.9357	13.9545	14.7929	14.5628	0.246549	0.151708
P36959	11.9542	12.9966	12.235	12.1063	12.6173	11.2624	11.6659	12.1793	12.4632	12.0539	12.6877	11.5512	11.0154	12.1339	12.9435	11.9186	12.4241	11.8448	13.0728	12.617	11.8994	12.0768	11.1816	12.6833	12.1738	12.2779	12.3196	12.4423	11.5183	12.4231	11.0999	11.8357	12.5037	11.5977	11.4584	12.9867	11.5491	12.586	12.1085	12.1546	11.8311	12.0335	12.0353	12.1673	12.1356	12.4186	11.5848	11.8363	11.6153	12.2575	11.3458	12.2648	13.0156	12.4461	11.4457	12.4177	12.5063	11.7149	12.4866	12.3796	12.5648	12.0094	12.0724	12.3562	12.1059	13.0605	12.2621	12.6	-0.239286	0.0667265
P36969	12.6825	13.0017	13.2638	12.9876	12.4602	13.3045	12.9026	12.5282	12.557	12.6631	13.1136	12.8976	12.5843	12.9634	12.5845	12.4254	12.766	13.0524	13.0226	13.656	12.544	13.1083	12.7302	12.8065	12.5489	12.6808	12.8528	12.0896	13.705	13.1844	13.1406	13.0066	13.5156	13.0932	13.1192	12.616	12.5868	12.9765	13.2906	12.137	12.9614	12.9816	13.0908	11.6071	12.9844	12.8623	12.3179	12.4252	13.2637	13.3831	13.1451	12.8151	12.6743	12.8143	12.7671	12.6037	12.9502	12.5416	11.6579	12.3367	12.3728	11.3857	11.8266	11.9493	12.6254	11.7433	12.7354	12.4476	0.726187	0.00297132
P37108	16.1408	15.9727	15.656	15.4913	15.5107	15.2894	16.4388	15.4154	15.3756	15.2131	15.2634	15.2257	15.5265	14.9004	15.3647	14.6699	15.317	15.5796	15.5428	15.5004	14.8179	15.8468	15.3389	15.3507	15.3525	14.4835	15.4995	13.7821	15.1791	16.5548	15.4913	15.3502	15.8226	15.5461	15.724	15.3805	15.7525	15.9776	15.2186	15.6154	15.9469	14.9156	16.0731	15.0718	15.4125	14.9946	15.2357	16.4205	15.3226	15.746	15.9895	15.1276	15.404	15.5901	15.6612	14.5608	15.9778	15.968	14.4392	14.3854	14.4939	14.8783	13.2843	13.7294	14.1743	14.1674	14.0201	14.4262	1.28252	4.88307e-05
P37198	13.9573	14.578	13.9609	14.0519	14.1	14.5009	14.7968	14.2157	14.3986	14.4331	14.2992	14.1033	14.3818	13.9759	14.7699	13.6866	14.361	14.3869	14.574	14.4968	14.7583	14.5261	14.1297	14.2227	14.0192	14.1898	14.8541	15.2011	14.109	14.242	14.31	14.3818	14.7437	14.9443	14.6145	13.3688	14.9831	14.5614	13.5257	14.5951	14.2243	14.0904	14.7586	14.2649	14.0838	14.5314	14.305	15.0159	14.9023	14.5103	14.8454	14.6316	14.8708	14.2344	14.3092	15.2003	14.3953	14.2594	14.7599	13.8567	14.0429	15.2374	15.2864	13.4077	14.3255	14.3181	13.2854	14.0613	0.0519524	0.639297
P37802	16.2894	16.6518	16.2672	16.3843	16.5453	16.4253	16.1523	15.9862	16.4109	16.8627	16.3467	16.8894	16.1619	16.8875	16.4006	16.6536	16.419	16.7549	16.2383	18.7209	16.7601	15.9909	16.7651	16.8405	16.4116	16.7781	16.6542	16.3453	16.4329	16.2783	17.2733	16.4235	16.6807	16.6523	16.1364	16.5203	16.3214	15.4911	16.5251	15.9254	16.3917	16.746	16.1502	16.7416	16.3979	17.5809	16.1896	16.6479	16.2624	16.3074	15.7683	16.4669	16.4519	16.6782	16.6074	16.3738	16.2671	16.2871	16.6356	16.6893	17.2144	17.107	16.4718	16.9796	16.5989	16.6659	16.8769	16.8199	-0.234946	0.0168459
P37837	15.8219	16.9301	16.3607	16.6864	16.3985	16.2218	16.5008	16.7281	16.6808	15.8606	16.1089	16.1077	16.5015	16.3925	16.9995	16.2242	16.3217	16.967	16.2618	16.335	16.3368	16.7601	16.49	16.5538	16.2346	16.1737	17.3725	15.2512	16.3386	16.6824	16.3757	16.5544	16.9048	16.486	15.7364	16.0323	16.454	16.7545	16.1104	16.219	16.5592	15.7841	16.8789	16.3913	16.51	16.2309	16.2752	15.8953	16.8069	16.6077	16.8396	16.6147	16.4512	16.3855	16.706	15.7772	16.3328	16.9672	17.0264	15.3555	15.3684	15.4611	15.3354	16.1226	15.4104	15.4511	15.2203	16.4443	0.613303	0.0204086
P37840	12.6906	13.0817	13.14	13.6018	13.7235	12.8008	13.6045	13.4725	13.2425	13.7771	13.4735	13.4568	14.2704	13.167	13.445	13.2103	12.7228	13.2183	13.3405	12.9055	13.714	13.6093	12.9366	13.3411	12.5213	13.9979	13.2721	13.0443	13.2364	12.7852	13.7212	14.0393	13.7019	13.0334	13.6245	12.7001	12.6971	13.7771	13.33	13.131	13.5122	13.5747	12.783	13.4313	12.9806	14.3255	13.3741	13.4051	13.7435	13.5824	13.7322	14.1377	13.6307	13.6396	12.9318	13.46	13.2159	13.2314	13.1893	14.0678	13.131	13.3677	13.5901	13.068	13.2293	13.3431	13.2199	13.7123	-0.000121711	0.891363
P38117	15.4344	15.7899	14.7975	15.0669	14.8045	15.2294	15.381	15.7851	14.5174	14.9409	14.6408	15.1229	15.7574	14.9121	15.2367	15.5827	14.7477	16.2497	14.9987	14.9364	14.5432	15.3383	15.1629	15.1881	14.8109	14.1003	15.815	14.0097	15.2146	15.8089	15.855	15.1454	15.4366	15.2605	14.4	14.8071	15.5098	15.8784	14.6226	14.6559	15.2465	14.7934	15.6318	15.3536	15.6094	14.9099	15.0147	14.8642	15.7977	15.2826	17.2335	16.2216	15.3144	14.9547	15.2316	13.9713	15.267	15.4008	14.5726	13.9317	13.6217	13.7285	14.4523	14.0471	14.2739	14.2447	14.1825	14.6489	1.11384	9.75864e-06
P38159	12.3057	12.4895	13.1666	12.8505	12.1198	12.2876	11.5437	12.1488	12.9158	12.6393	11.7455	12.3585	12.4878	12.6221	11.9205	13.1765	12.2186	13.4731	12.6097	12.0659	12.3006	12.9534	13.1477	12.9487	12.3824	13.2057	13.1668	12.5277	12.2249	12.1541	12.3977	13.1354	12.6866	12.5557	12.3575	12.4188	12.7039	12.4031	12.784	12.118	12.9051	12.9304	12.1723	13.1257	12.4198	12.5869	12.0075	12.1774	12.266	12.6274	13.0934	12.2378	12.6334	12.7789	11.8013	12.6158	12.6091	12.0825	11.9891	12.0807	11.7507	12.293	11.6513	12.1844	12.7905	12.4938	12.2416	12.2542	0.38189	0.0319353
P38571	12.9698	12.9498	13.0552	12.8633	12.3441	12.4279	13.2628	12.9362	12.7269	12.9375	12.3587	13.4508	13.4694	13.3279	12.6876	12.7326	13.2534	12.2526	13.1668	13.0744	12.7646	13.2668	12.6128	12.7219	11.9542	13.1194	13.0663	13.2743	12.9436	13.0226	12.7489	14.6874	13.4273	13.5557	12.6679	13.125	13.0083	12.7921	12.7693	12.4279	12.8692	12.4395	12.64	13.0037	12.9643	13.785	13.5089	13.5004	12.306	13.1046	13.234	12.8864	13.5635	13.2121	12.3842	12.6745	13.1514	13.2598	12.4553	12.8848	12.7665	12.4843	12.9397	13.1043	12.8942	12.9816	13.4623	12.9449	0.132739	0.579757
P38606	14.7462	14.2474	14.4848	14.3245	14.7829	13.891	14.8184	14.4725	14.0814	14.5834	14.7107	14.1993	14.1796	14.4548	14.5539	14.3291	14.6919	14.6833	14.461	13.9507	14.3035	14.1279	14.2442	14.5185	14.5768	13.3862	14.9663	14.0259	14.7127	14.4243	14.6494	15.8039	15.2322	14.5275	14.6641	13.8683	14.8367	14.3223	14.4133	13.7622	14.7573	13.5818	14.7123	14.342	14.5316	15.0654	14.0087	14.3665	14.8065	14.4033	15.3371	15.0898	13.3811	13.9401	14.3724	14.4021	14.7742	14.9126	13.1375	14.038	13.5006	13.5794	13.7783	13.676	13.5279	13.4364	14.2305	13.8346	0.825628	8.62798e-05
P38646	17.5035	18.3403	18.0249	17.3988	18.0906	17.2599	18.1069	17.8854	16.8906	17.3544	17.9124	17.4904	18.3805	17.6004	18.3016	17.0227	17.4169	17.8499	17.5145	17.9857	17.2534	18.1939	17.6603	17.5703	17.2073	17.5399	18.4187	16.7971	17.8608	17.5604	17.8606	18.212	18.5067	17.8998	17.8227	17.7421	17.9803	17.6467	17.1464	17.5579	17.6327	17.1927	18.3784	18.1594	17.8527	17.5222	17.408	18.5092	18.5144	18.0302	18.7359	18.3623	17.8636	17.872	18.1187	16.8667	18.3008	18.3764	17.1218	17.5756	16.7604	17.39	16.8893	16.3946	17.0592	16.4513	16.6643	16.8602	0.909833	0.000209408
P38919	16.2444	17.0147	16.3794	16.6859	15.7837	16.0204	15.3113	16.1952	15.3835	16.2142	17.0606	16.1162	16.1683	16.3956	15.7723	16.5766	15.5902	15.8084	15.9242	16.219	17.0443	16.9669	15.6803	16.5301	15.9438	17.9374	16.116	16.1206	16.5097	16.0353	15.9805	16.3118	17.3838	17.681	16.528	16.3325	16.7318	16.0282	15.7674	15.9626	13.3477	17.0098	16.0054	17.3657	16.1552	16.9329	15.6106	15.4734	15.2917	16.1127	15.7492	15.7275	16.575	16.6927	15.9858	16.4959	16.4533	15.9082	16.2902	17.4022	15.6718	16.3708	16.9465	16.3814	17.69	15.6179	16.2188	17.8201	-0.455596	0.263847
P39019	15.2823	15.5909	15.5173	15.3141	15.5616	15.1109	15.6094	15.9155	14.8873	14.7319	15.7424	15.0232	15.3211	15.0676	15.3758	15.0982	15.1833	15.2095	14.9659	15.3959	15.0048	15.9468	15.1951	15.3812	14.6402	15.1742	15.8112	14.086	15.3103	15.8212	15.7646	15.4548	16.0143	15.7212	15.1326	15.3629	16.1676	15.7806	14.5956	14.9632	15.4357	15.0233	15.731	15.6086	15.2867	15.1816	15.0343	15.6811	15.7595	15.7269	16.0787	15.596	15.4263	15.5818	15.7643	14.3219	15.949	15.8408	14.7637	14.5504	13.8198	13.4065	14.6548	13.3945	14.8916	13.6722	13.8359	13.7483	1.2636	0.000392716
P39023	13.9615	14.203	14.0453	13.9347	13.8095	13.9532	14.4773	14.5985	13.8737	13.7494	14.1821	13.5171	14.3996	13.5559	14.3582	13.8819	14.1887	14.3702	13.9784	14.2094	12.8539	14.2106	14.0733	13.0319	13.519	12.8481	14.8013	12.9273	13.9528	14.0977	14.2222	14.3944	14.3472	14.0459	13.6591	13.2224	14.4616	14.6212	13.5582	13.9163	14.04	13.5885	14.2238	13.5452	14.148	13.6428	14.0665	14.1953	14.4208	13.9536	14.5945	14.2047	12.8445	13.8427	14.015	13.188	14.6021	14.3026	13.5128	13.2239	13.102	12.5475	13.2141	12.7856	12.9197	12.8614	13.0096	12.742	1.00907	1.83135e-06
P39059	15.8401	15.3974	15.5199	15.3348	15.3902	14.8538	15.5172	15.8334	16.0701	15.7281	15.4569	15.9567	15.4222	15.195	15.0912	15.6508	15.7679	14.634	15.8305	14.9756	15.4826	15.1414	16.0417	15.1609	15.5653	14.8234	15.0975	14.9601	14.965	15.6628	15.174	14.3854	14.4108	14.9515	14.9342	15.247	15.0081	14.5555	15.29	15.6721	15.4444	15.1407	15.2754	15.0278	14.9835	14.6144	15.3376	15.41	14.4494	15.0366	14.3859	14.0973	14.9277	14.445	15.9409	14.6189	14.7988	14.2345	15.6757	15.9179	15.8542	16.1161	14.6045	15.2002	14.1829	15.5432	15.1974	15.2366	-0.203169	0.53637
P39060	15.0326	14.2831	14.1097	13.4441	12.8687	13.8725	13.4204	14.6371	14.6306	14.6192	14.4006	13.6929	15.2833	14.4159	13.4353	14.9294	14.1262	14.2103	14.4032	14.1831	15.0618	14.1374	14.5189	14.0177	13.7677	15.0464	14.2673	14.5424	14.1421	14.6311	14.2807	14.0245	14.1612	14.3994	13.2377	14.1026	13.828	13.1494	14.1263	14.3902	14.1421	13.5045	13.5527	14.9551	14.4619	15.0895	13.4924	13.8195	13.5963	14.7783	13.7021	13.7775	14.4884	13.8658	13.7146	14.4526	14.2243	13.3043	14.6271	14.8022	14.691	14.5294	15.42	14.7961	15.0873	14.6487	15.041	14.8255	-0.621217	4.39036e-05
P39656	15.2906	15.9774	15.3511	15.6231	15.951	15.2214	15.8427	16.1475	15.6863	15.9479	14.6517	15.5158	15.8834	15.4803	15.713	15.0121	15.9943	15.9129	15.7694	15.4052	15.4523	14.9041	15.772	15.1536	15.8004	14.1021	15.7439	15.1891	15.5673	15.7935	15.9291	16.6051	15.7733	15.2643	13.7974	14.9469	15.6546	16.0295	15.5098	15.3073	15.0205	14.4656	16.4253	15.4463	15.6682	14.5298	15.6246	15.1467	16.4683	15.8444	15.713	15.8052	15.6179	15.1536	15.7749	14.9478	16.0761	16.5866	15.3243	15.55	15.0625	12.6871	15.7577	13.5666	14.6031	14.1864	14.592	14.0488	0.843254	0.031805
P39687	15.6016	15.509	14.8738	14.3429	14.9891	14.333	16.0721	14.3674	14.1676	13.6514	14.9956	14.1514	16.2786	14.5466	15.3649	14.2893	14.2871	14.5448	14.6524	14.2764	14.2708	14.9965	13.9202	15.0466	14.2772	14.2058	14.8662	12.8179	14.7534	16.1641	14.4294	15.3359	15.9948	15.7155	14.6777	14.353	15.3512	14.9159	14.2258	15.0121	15.7011	14.2454	16.029	14.5911	14.5857	15.4682	14.5195	16.2511	15.9379	15.3201	15.3749	15.2145	15.4092	14.6708	14.794	14.1542	15.2512	15.5065	12.9309	14.0352	12.4323	13.3747	13.17	12.5037	13.9247	12.8539	12.5181	13.6898	1.80524	3.1335e-05
P39748	15.2099	16.0581	15.9441	15.1529	15.1311	14.5283	16.0139	16.0187	15.1299	15.8636	15.0595	15.134	15.7542	15.2326	15.6502	15.6953	15.9469	15.4936	14.8639	16.0806	15.0007	16.0039	15.7962	14.4271	15.083	16.3608	15.8006	15.5489	15.4674	15.2847	16.7764	16.3184	15.9508	16.789	15.4031	15.3457	15.9212	15.9837	16.0775	15.6135	15.0604	15.5829	16.2614	15.158	15.0557	17.5917	15.2763	16.6286	16.0769	15.7781	15.8345	15.3494	15.8263	15.2321	15.2546	15.4695	15.8306	17.0812	14.9099	15.9153	15.9977	16.3087	15.1519	15.5474	15.6902	16.4263	15.8089	15.4566	0.0196824	0.871959
P40121	14.392	14.4462	15.4687	14.9457	13.5156	14.3183	14.2606	14.1431	15.4884	15.007	15.0889	14.6456	15.6891	14.899	14.2524	14.3573	16.1697	14.7142	14.82	14.4883	15.4622	14.6254	14.6996	15.4698	14.8024	15.1736	14.8169	14.3011	14.4831	14.3271	14.979	17.3197	15.2319	15.8045	15.2043	14.5251	14.5825	14.1894	15.2218	15.7721	14.3792	15.7335	14.7528	14.7716	15.6101	15.0081	14.502	14.1281	14.4511	14.798	14.2733	14.2701	15.0304	15.4783	14.9353	14.3741	14.0661	15.8405	14.7377	14.7735	14.7189	15.1285	14.3608	14.0622	15.757	13.9127	14.8961	15.0653	0.204569	0.635585
P40123	13.2781	13.652	13.3236	13.2219	13.2248	13.9845	13.3071	13.291	13.4822	13.9124	12.1068	13.7788	12.8991	13.8772	13.1463	13.2594	13.7416	11.4144	13.3833	13.8453	13.8539	12.7865	13.5499	13.691	14.0997	11.96	12.9804	15.0858	13.1871	12.6184	14.2096	12.7916	12.8083	12.7797	13.1497	13.3937	12.6989	13.1086	13.8703	14.5421	13.3574	13.7633	12.6644	13.5603	13.2243	13.4627	13.9915	13.3865	12.9942	13.7942	12.1153	13.3662	13.8639	13.9106	13.1274	14.7305	13.2613	13.057	14.3766	14.0382	14.6344	14.5813	14.5968	14.4906	14.3224	14.6114	14.805	14.0109	-0.967608	2.4503e-08
P40222	13.5789	13.9357	13.8197	13.4858	14.1364	13.4123	13.8304	13.8061	13.7968	14.2024	15.2962	13.7866	14.6394	13.7469	13.7675	13.7452	13.9157	14.1159	12.932	13.7447	13.9644	14.0969	13.2529	13.6597	14.2892	14.1172	13.7052	14.8486	14.0256	14.2229	13.7767	14.6246	14.1874	14.4561	13.5432	13.9197	13.9085	13.9745	14.4294	13.7733	12.9414	14.3913	14.1143	13.7773	14.5163	15.3366	13.4304	13.3062	13.9881	13.9341	14.1983	14.3699	14.4078	14.235	13.8088	13.0112	14.1862	13.0058	14.7869	14.3663	13.4373	14.1464	13.625	13.9504	14.9062	13.3301	14.6454	14.9448	-0.283122	0.36362
P40227	15.8545	16.4006	16.1183	15.5609	15.8428	15.5924	16.3699	16.0703	15.5048	15.6959	15.8742	15.4726	15.2771	15.9435	16.2403	15.4754	15.7151	16.2542	15.6904	15.7681	16.0618	16.1866	15.4052	16.0121	15.6373	15.7143	16.8647	15.5529	15.3351	16.2082	16.2989	16.3612	16.7629	16.4691	16.4383	15.8088	16.9376	16.5238	15.4609	15.8553	15.6504	15.9205	16.1751	16.2273	16.046	14.7482	15.7324	15.9648	16.5622	16.3396	16.7564	16.2513	16.302	15.9645	16.1766	15.2186	16.0999	16.369	15.0024	14.9663	14.9611	14.6322	15.7588	14.5241	15.8928	14.9681	15.0802	15.1774	0.891504	0.000614147
P40261	15.1155	13.4529	13.5575	10.6634	13.4301	13.2933	13.4198	13.0099	14.2854	12.9981	13.8962	13.5839	11.9383	12.7277	13.1521	14.3633	13.556	13.6724	14.1779	12.6912	12.9759	13.3614	12.7634	13.3731	13.4422	14.4667	14.6156	14.0055	14.0428	14.2548	13.866	15.0111	14.7324	13.9933	14.1594	13.4781	14.1337	11.7912	13.3193	13.1915	14.299	13.7099	14.12	13.4516	13.4438	14.4498	13.0722	13.8036	14.1228	14.0712	14.4856	14.1032	14.1327	14.1704	12.7572	14.605	14.5959	13.3468	13.7485	14.3816	13.6959	12.7373	12.2102	13.4576	13.1132	12.2999	14.0768	14.4722	0.237863	0.529652
P40306	14.0158	13.9296	13.7923	14.2135	13.3606	13.0723	14.4024	13.9042	14.7815	14.6066	13.4728	13.5704	13.5283	13.7298	14.1227	13.6085	14.2281	13.6752	13.9612	13.1863	13.9439	13.8798	14.3362	13.2087	14.3402	13.5273	13.3523	13.9512	13.7608	13.4423	13.4786	14.7024	13.4375	13.9408	12.6256	13.2953	13.6793	14.4491	14.9449	13.1435	13.9574	13.5359	14.4665	13.2267	14.313	13.872	14.0457	13.4182	13.2266	13.4323	13.9186	13.5144	13.6973	13.2244	13.65	13.507	14.164	14.3049	13.4344	13.4902	13.5369	13.3869	14.208	12.8943	13.3796	12.767	13.4951	14.0123	0.354315	0.106037
P40429	13.577	13.8296	13.6019	12.8522	13.6598	13.7009	13.3225	13.3341	13.2491	13.7075	14.0359	13.5423	13.6339	12.9108	13.3209	13.1297	13.1893	13.9007	13.3143	13.2712	12.6847	13.6397	13.2351	13.153	13.2748	13.6097	13.7973	12.7265	13.3304	13.4928	13.1641	12.8089	14.0484	14.1105	13.1025	13.708	13.969	13.1066	13.0155	12.6412	13.0204	13.4857	13.2643	13.3775	13.6257	13.4063	13.4086	13.8065	13.5402	13.6029	13.8095	13.5483	13.642	13.3789	13.6469	13.0417	13.3611	13.4695	12.9494	14.2221	12.4388	12.9	12.5617	13.5106	13.4543	13.1212	13.8063	13.4304	0.119797	0.491665
P40616	15.2375	14.7841	14.7182	14.518	15.3252	14.3035	15.2119	14.9533	14.0043	14.6709	14.3504	14.6081	14.8109	14.3741	14.8277	14.4181	14.3568	14.7291	14.4815	14.3913	13.9965	14.9317	14.4136	14.6828	14.8949	13.137	15.3867	12.6148	15.0335	15.1016	15.1223	15.1784	14.3328	14.1273	14.835	14.23	14.8834	14.7159	14.6611	14.2829	15.1414	13.5947	15.0943	14.4904	14.7223	14.487	14.3173	15.6811	15.0591	15.1391	14.8937	15.2775	14.8074	14.8772	14.7657	13.9205	14.9856	15.2544	14.0219	13.8301	14.9114	13.8267	12.779	13.5874	13.4546	13.0739	13.7211	13.8627	0.926829	0.00260127
P40763	13.7499	14.2677	13.9998	14.1067	14.5353	13.9048	14.222	14.6071	14.0063	14.3577	14.3345	14.1079	14.4718	14.0953	14.5	13.7936	14.5194	14.1241	14.2102	14.0389	13.8745	13.6191	14.0168	14.1174	14.5604	14.2204	14.1425	14.6333	14.07	13.7995	13.9943	14.484	14.461	14.3773	14.2009	13.9182	14.2149	14.5265	14.4027	14.3119	13.3739	13.9894	14.3254	14.1257	14.3128	15.439	14.3763	13.6344	13.8806	14.3256	13.9184	14.1633	14.6397	14.1232	14.1991	13.9463	14.3466	14.3076	13.6382	13.8412	14.3047	14.5744	14.2263	13.8985	14.0066	14.2447	13.6148	14.1161	0.156014	0.304573
P40818	13.36	12.8861	13.4576	12.9626	13.058	13.491	13.512	14.2781	12.3504	12.8077	13.6684	12.7262	12.9836	12.4389	13.9921	12.8058	12.845	14.4283	13.2336	13.1564	14.1953	12.9488	12.861	13.3344	12.9238	12.5287	13.5288	12.804	13.3016	13.4731	12.9527	13.3535	13.2606	13.295	12.7989	14.253	13.3765	14.2288	12.9041	13.6981	13.2023	13.1687	13.4016	12.8398	13.1428	13.758	12.0931	13.3816	14.2604	12.9297	13.1237	13.9216	13.63	13.0027	13.4903	12.6363	11.856	13.0529	13.7505	13.1096	13.477	12.5965	12.0391	13.4897	13.1304	14.585	13.0974	13.2554	-0.0666939	0.950756
P40925	17.2027	17.6379	16.8268	16.4951	17.8833	17.1328	17.8092	17.0157	17.5132	16.5592	16.2975	17.0149	16.8026	17.1434	17.6286	16.9079	16.7434	17.5417	17.502	17.5852	17.2081	16.4583	16.7177	17.3509	17.6733	16.9887	18.2988	16.8132	17.1452	17.1933	17.1395	17.159	16.8746	16.554	16.5625	16.961	17.4783	16.6948	17.4319	17.4398	17.7999	17.1736	17.78	16.9343	17.6588	17.4077	17.0587	17.6007	17.029	16.3442	18.1533	17.8859	17.2975	16.4538	16.8968	16.8597	17.2431	17.268	17.3012	17.551	16.8649	17.5365	16.3974	17.0046	16.6383	16.2711	16.7021	17.2512	0.234097	0.295371
P40926	17.1376	18.732	18.2814	17.4041	18.3699	17.9071	19.3278	18.6776	17.3225	17.3528	17.6002	17.5544	18.0154	17.6451	18.881	18.263	17.2638	19.0529	17.9339	17.4953	17.225	19.2091	18.1066	17.4302	17.6433	16.3133	19.2843	16.5186	17.7229	18.4702	18.6197	17.9355	18.8552	17.7846	18.0948	17.1591	18.1648	19.3851	17.1752	17.8748	17.5902	17.0287	18.3464	17.741	18.0944	17.5462	17.5606	18.451	20.6301	17.9735	20.0271	19.173	17.3603	17.2827	18.7259	16.7901	18.2305	18.8983	16.5125	16.6643	16.2717	15.5417	16.4615	15.8836	15.8545	15.8396	16.1405	16.0549	2.15522	1.80605e-10
P40937	16.499	16.9891	17.9937	18.1416	17.2736	17.281	17.2085	16.9823	18.5008	17.738	17.3928	17.1771	17.1288	17.6285	18.124	17.0716	17.3321	17.0308	17.4234	17.3001	18.1405	17.6884	17.7421	17.5133	18.1358	18.1064	17.3179	15.7133	17.5258	17.862	17.1297	16.8999	17.4165	18.0313	17.2627	17.3761	17.8412	17.5728	18.0701	17.6086	17.6091	18.3974	17.9907	17.6899	18.5578	18.0471	18.1357	17.1205	16.6136	16.8075	17.7462	16.824	18.3379	16.9287	17.3076	17.1057	15.9656	17.1434	16.7017	15.9991	17.4711	16.141	16.9944	17.4467	16.6462	16.6124	16.5792	18.5069	0.477205	0.101089
P40939	15.4357	16.8326	16.4814	16.4356	16.71	16.6495	17.445	17.2391	16.2049	16.7953	16.5	16.7025	15.9424	15.7729	17.1047	16.3259	16.5354	16.904	16.5816	15.9925	16.1153	16.5743	16.5945	16.2035	16.5655	15.4205	17.1424	15.8776	16.0874	17.0081	17.2688	17.2344	17.1363	16.2293	16.7619	15.4729	16.3974	17.2419	15.8262	16.2284	16.1474	15.2679	17.0861	16.2535	16.7233	16.4733	16.3288	16.853	17.9129	16.9014	17.6034	17.8427	16.2561	15.6201	16.2938	15.2472	16.5689	17.3047	15.7798	15.4566	16.2089	15.2625	16.5154	15.5539	15.3261	15.6351	15.8619	15.7089	0.875223	0.000474066
P41091	13.9394	14.4007	13.5114	15.1815	14.7701	14.8953	15.1101	14.8003	16.0239	14.7233	14.0181	14.9652	14.5048	15.3319	15.3263	14.5734	15.0021	15.0485	15.8812	15.4854	15.2043	13.6931	14.6932	14.2434	14.4643	14.8591	14.0963	15.5739	14.6481	14.3205	15.2153	13.2553	13.628	14.7526	13.4405	13.4322	14.1192	13.7084	14.3119	16.1477	13.8467	15.5267	15.1475	14.7645	15.6662	14.5162	15.2223	13.7384	14.1142	14.2821	14.8795	14.729	14.8936	14.2073	14.1689	15.2413	14.3848	14.45	15.9156	15.2325	16.6843	14.8439	16.4307	15.8077	14.6199	15.8286	15.4819	15.2224	-0.947565	0.00539558
P41214	10.9553	14.1297	10.0117	9.91556	11.715	13.2758	11.4617	13.9044	10.5107	12.0719	11.0603	13.4212	12.0652	14.1738	10.6511	10.4039	12.4246	11.7329	11.3453	15.0104	13.6516	11.409	9.74573	13.196	10.1235	12.3787	12.6585	10.7922	12.6963	9.45871	14.2739	10.6443	10.8506	13.0827	12.3337	10.2802	12.6997	10.0795	13.5126	13.32	9.10985	13.2155	10.9824	13.8096	11.4303	13.6591	13.5953	11.9168	14.0954	13.1754	11.3944	10.2298	11.5827	13.0499	13.6159	13.6052	11.2227	13.0173	12.9507	13.5829	10.184	12.4542	12.3182	13.1717	13.1707	10.6125	14.1333	11.8597	-0.116879	0.554522
P41218	16.8269	16.6404	16.2417	16.6125	16.4505	16.9657	16.1226	16.2813	16.6062	16.6639	16.4961	17.0013	15.9593	16.8971	16.2786	16.9958	17.0421	15.8385	16.8988	16.8966	16.978	16.3063	16.5806	16.8004	16.9751	16.3098	16.1947	17.6847	16.6695	16.2137	16.6653	15.5902	15.7448	16.2561	16.501	16.7358	15.8928	15.9814	17.1411	16.9509	16.9835	16.4846	16.0365	16.7826	16.2495	16.6613	16.9819	15.9234	15.8812	16.6467	15.5156	16.553	16.4077	16.9516	16.8663	17.4945	16.4847	15.8774	17.3154	17.0179	16.8484	17.6794	17.4745	16.7935	17.0356	17.4227	16.5541	16.1043	-0.491677	0.0334311
P41219	14.2838	14.2913	15.1499	14.0217	13.5266	14.6566	14.2273	14.1831	15.1031	14.5315	13.5861	15.0182	15.282	14.5878	13.7744	15.0253	14.887	14.5629	13.0249	13.8228	14.301	14.9788	14.4373	14.9163	14.48	14.9575	14.3872	15.7337	14.8098	14.9475	15.1753	14.7174	14.1306	15.3073	13.5525	13.9203	13.5353	14.2635	15.1015	13.578	15.0058	14.7936	14.4083	13.7752	15.0978	14.7945	14.8472	14.4673	13.535	14.5285	13.6894	14.12	13.9726	14.8916	13.8594	14.5229	13.6387	14.3049	15.047	13.8938	14.4409	15.1979	12.1969	14.5572	14.6475	15.194	15.5364	15.1427	-0.253619	0.747134
P41223	12.2662	12.4582	12.2449	11.9976	12.7555	12.9532	11.8188	11.2939	12.6026	11.9268	12.0487	12.1461	12.6011	12.651	11.7351	12.2082	12.8036	12.3312	12.606	11.8381	11.95	12.423	12.1574	12.2323	12.9928	11.6302	12.6409	12.3623	12.4495	12.5374	12.6157	13.6101	11.5663	12.0312	12.8233	11.0597	12.2439	12.2629	12.2855	11.8674	12.3151	11.7253	12.5291	11.7601	11.9253	13.046	12.4272	11.6006	13.5735	12.4162	12.6862	12.925	12.2698	12.4008	11.8943	11.9537	11.9668	13.1319	11.8426	12.122	11.5476	11.9376	12.8182	11.1769	12.5776	12.2525	12.1715	12.3545	0.241543	0.329983
P41226	12.5971	11.6143	15.2237	13.375	13.0159	13.2606	12.4397	12.3728	13.6532	13.473	13.1913	12.5618	13.2257	12.8146	12.8026	13.8807	13.1752	12.6347	13.6796	13.2299	12.777	13.2356	13.0867	12.6756	12.9817	14.2904	13.0077	13.1327	12.612	13.2576	13.2512	13.3119	12.7442	13.8653	13.8447	11.6112	13.235	12.5713	12.405	13.3431	11.8808	13.0933	12.4691	12.5628	12.7916	12.4834	13.3524	13.4436	13.3957	12.8556	13.2616	13.2319	12.946	13.136	13.0418	12.6637	13.0802	13.6483	13.4197	14.0817	13.6636	12.7873	13.3852	12.6429	15.3965	12.5492	13.5481	12.5351	-0.513771	0.385365
P41227	9.05473	10.7454	9.81512	7.71399	8.93615	10.0977	8.72471	10.407	11.664	8.71803	9.46311	11.9357	8.33411	10.5586	10.8687	11.5798	11.6385	10.3864	9.82464	12.4333	10.8179	10.6098	10.5791	11.9411	7.11434	11.25	9.01957	8.02737	8.22764	10.7125	10.532	0	6.19411	12.1006	9.6158	10.3991	8.35829	10.9416	11.9784	10.8207	12.2461	11.5346	10.4517	10.3263	11.1508	9.5313	8.06586	10.9141	10.4255	12.0253	10.5551	9.90577	11.8686	11.076	11.5891	7.93824	10.3677	8.70988	11.6226	9.51817	12.1546	9.88522	6.67392	10.878	9.59877	10.7242	9.48673	9.20888	0.154514	0.964496
P41240	12.7709	12.7107	13.0021	12.5234	12.6262	11.992	12.7938	12.4476	13.172	12.4705	12.5357	12.1795	12.949	12.4168	12.7728	12.1775	12.5273	12.7575	12.6262	12.5272	12.377	13.0485	13.1704	12.552	12.5402	13.5872	12.0586	13.1391	12.5704	12.95	11.9529	13.0258	12.7047	13.1212	12.8453	12.6643	12.2964	12.9216	12.4073	12.3331	12.7055	12.9566	12.7759	12.5622	12.9427	12.4162	12.5066	13.8647	12.4676	12.151	12.622	12.3864	12.5213	12.5961	12.5739	12.1023	13.0832	12.303	12.8416	11.7878	12.9207	13.6333	12.611	12.6746	12.8593	12.7571	13.1685	13.8374	-0.306837	0.32021
P41250	12.8725	13.9469	14.0155	13.9684	13.5986	12.7843	13.9193	14.1224	12.941	13.7716	13.9729	13.7326	13.0573	14.0962	14.2833	12.6778	13.984	14.2706	13.5181	14.0681	13.7638	14.4519	14.071	13.8792	13.3886	14.687	14.5274	15.5304	13.7972	13.431	14.5642	14.0048	14.8082	14.2541	13.8493	14.0661	14.4133	14.3174	13.7712	13.7019	13.3822	13.3325	14.1349	14.2396	14.0191	13.764	13.8641	13.7211	14.8141	14.0951	14.9554	14.4964	14.4154	13.9202	13.7608	13.3459	13.5716	14.1911	14.3177	15.2594	14.319	13.6881	15.8798	14.6784	13.5314	13.1585	15.1119	14.1605	-0.589693	0.228468
P41252	14.8486	15.5316	15.1268	15.8822	15.2579	17.0111	16.023	14.7047	15.1416	15.3671	15.4098	14.3703	15.5464	14.93	15.7323	14.7187	15.4825	14.8403	16.8554	15.1642	15.1248	15.6587	15.7546	14.9451	15.1146	15.015	14.7549	16.0747	15.7232	16.8252	15.4514	15.4586	15.7159	15.8562	15.9044	15.3193	15.5667	16.0331	15.6814	15.4272	14.497	16.0665	16.6762	15.2916	15.1011	14.8905	15.309	16.0923	15.4627	15.1108	15.7985	15.2744	15.5973	14.8181	15.2558	15.9055	14.6212	15.6548	15.0111	14.9229	15.2623	15.0423	15.1531	15.3034	15.8634	15.2086	14.7469	15.0355	0.396414	0.0543316
P42025	13.499	12.8287	12.7996	13.2746	12.9312	13.5574	13.7508	12.5734	12.4691	13.5311	13.0001	12.3701	14.0641	12.7482	13.1444	13.0493	13.3265	13.3115	13.1167	12.753	12.3647	13.2918	13.6156	12.5606	13.5866	13.696	12.6348	13.1486	13.1255	13.6104	13.1094	13.7692	13.5954	12.6119	13.6478	12.6579	13.3246	13.8221	13.0604	12.116	13.4369	13.3679	13.769	12.346	13.3906	12.2433	13.2374	13.7793	13.539	12.3764	13.5816	13.7081	13.0945	12.7902	13.0217	12.7906	13.4723	13.8978	13.1869	13.2695	11.6667	12.7372	12.4737	12.8536	13.7276	13.4982	12.08	12.5665	0.309858	0.23037
P42126	14.547	15.832	14.9708	15.0005	15.6751	15.5224	15.9383	16.3019	14.6879	15.0376	15.2521	14.4724	15.1472	14.9708	15.8034	15.0956	15.1292	16.0236	15.2494	15.3393	14.5672	15.1719	15.595	14.7948	15.3294	14.0556	14.9362	14.2597	14.9493	15.9283	15.7417	16.0199	16.0476	15.7724	15.6971	14.2807	16.2794	16.0192	14.1294	15.0661	15.2883	14.3176	15.4214	15.0874	15.1652	15.1246	15.0624	15.9989	16.6501	15.1912	17.093	16.1865	14.5317	14.9912	15.4724	14.8154	15.5931	15.5423	14.0469	14.1287	14.1965	16.3805	14.7739	13.4152	14.2436	14.965	14.496	14.1277	0.734191	0.0311948
P42166	14.4278	10.8802	11.1082	11.004	10.5526	13.339	14.1606	10.2338	15.6501	13.3846	11.9962	12.6362	10.8097	13.3271	12.7347	14.5243	12.5478	11.8884	12.4144	14.3661	12.2366	11.6046	10.9591	11.1863	9.90488	11.3143	11.0992	12.3269	10.7793	13.1937	11.7547	11.5007	11.2775	14.09	12.723	14.5282	13.6532	15.2472	14.0381	11.9315	14.5945	12.4652	10.9103	11.678	13.3883	10.9993	14.3101	11.4206	11.5327	12.1141	11.9182	13.16	11.664	13.4637	11.766	14.1252	10.1346	13.0653	12.0089	13.0042	12.4775	10.9957	11.9291	13.4216	11.4129	12.7791	13.1309	14.4523	0.213523	0.799574
P42167	14.083	15.2298	14.8805	14.6505	14.1605	14.4838	14.2307	14.7564	15.6618	14.9845	14.3904	14.6665	14.2924	14.5451	14.608	14.4577	14.856	15.0808	15.0406	14.6723	14.7536	14.9058	14.5938	14.0325	14.453	14.1763	15.1025	14.311	13.9908	14.0699	14.4423	14.7238	14.8409	14.794	14.2601	14.207	14.6343	15.2279	14.7073	14.7115	14.4136	13.9188	14.6733	14.6822	14.8169	14.542	14.5983	15.6164	15.1138	14.9836	14.4274	14.5392	14.5141	14.2545	14.7061	13.6275	14.5719	14.4221	14.5812	14.1628	14.4824	15.0658	15.2393	13.5605	14.3099	13.3577	14.095	14.0898	0.255826	0.249465
P42224	13.9418	14.0456	13.6765	13.5259	13.7309	13.6216	13.665	13.8286	14.3186	13.9814	14.3732	13.8411	13.9312	13.7219	14.5251	14.2282	13.7739	13.0931	13.5107	13.6394	13.7308	14.4114	14.123	14.1754	13.5616	14.5463	14.0527	14.3065	14.3537	14.9847	14.2771	14.5103	13.9417	14.6628	13.7231	14.2381	13.962	12.2763	14.105	13.7039	13.0448	13.9108	14.5124	13.262	14.1506	14.3465	14.5647	14.3423	14.2373	14.3295	13.7726	14.392	14.8259	13.9322	14.1465	13.7962	14.2945	14.1077	14.2207	14.5833	13.685	13.6501	13.6952	13.9845	14.36	14.121	14.1228	14.0826	-0.00338929	0.823626
P42226	15.3622	15.6231	15.9326	16.7831	14.6274	15.5965	16.9008	15.2382	16.1163	17.3014	15.4084	15.2228	16.0428	15.0226	14.5929	15.4533	15.0931	18.0579	15.0534	15.4644	15.088	14.9195	16.0556	15.7397	16.1097	17.0992	16.6742	15.4057	15.5818	15.8535	14.9675	18.1758	17.3404	15.8907	16.1175	15.166	16.0478	15.4303	15.7998	14.4857	15.4994	15.2797	16.4871	15.7551	15.4857	18.8334	15.9399	16.3258	15.3108	14.9856	15.1092	14.6798	15.4654	15.8043	15.4757	15.3727	15.7052	17.8799	15.4625	14.7985	17.324	15.6787	15.0752	15.4863	16.4635	15.3809	15.9279	17.1705	0.0875358	0.929586
P42229	12.133	14.7824	15.0693	13.8408	13.4484	13.4056	13.4521	14.7291	14.4042	14.6577	13.6797	14.0522	14.232	15.3812	12.2597	14.3318	13.8962	14.4572	14.36	13.3346	14.2341	13.0339	14.0956	14.5334	14.2055	13.6091	14.7947	14.77	13.099	15.0153	13.9823	11.8118	14.4235	14.7026	12.526	15.1165	14.033	13.0167	14.8914	13.7281	14.0834	14.3349	15.305	13.217	13.7522	12.6898	14.0077	14.8793	12.561	13.4023	11.5844	13.7776	13.6958	14.866	14.9127	14.5065	15.4073	13.9297	14.1949	15.137	12.747	14.4781	14.2432	15.3803	14.6128	14.1258	13.3591	13.5345	-0.160827	0.606561
P42285	12.9959	13.4772	13.1781	13.2822	12.8495	14.2332	13.4711	14.1367	13.0123	14.1656	13.2951	15.6478	15.0208	15.3579	13.2134	13.3134	14.2633	13.463	14.5015	13.9828	14.4523	13.2476	13.6205	14.7487	12.8381	14.0259	14.456	14.9108	14.9904	13.4139	14.9554	13.2972	13.5743	13.8975	14.0306	13.4899	13.6023	13.4365	15.3355	15.0058	13.4836	14.798	13.5296	14.5536	13.5425	13.4319	12.994	14.4182	13.7137	15.2242	13.6382	13.353	13.2909	13.9426	14.611	14.0936	13.1898	13.3015	13.3382	15.4198	12.7965	14.9004	12.8674	15.2567	13.6424	14.4117	14.6447	13.6882	-0.257865	0.709378
P42330	13.8035	14.1806	14.0754	14.1111	13.791	14.1457	14.2356	13.712	14.0625	13.832	14.06	14.3187	14.0905	14.2965	13.8874	13.5258	14.3643	13.8075	14.0452	13.9511	14.0249	14.1235	13.7225	13.7649	13.9248	14.5004	14.2947	15.2033	14.1063	14.0256	14.2315	14.0467	15.5484	14.01	14.1169	13.6791	14.2013	13.9478	14.1432	14.0623	13.2136	14.1696	13.4125	14.3278	13.7246	14.1013	14.5688	13.882	14.023	13.8847	14.2343	14.2673	14.1627	14.2414	14.2288	14.0362	13.7736	14.2021	13.6814	14.4216	13.9336	14.9179	14.452	13.877	14.3269	14.4564	14.3324	13.9711	-0.154756	0.352985
P42331	12.9822	12.0388	12.4859	12.358	13.309	12.4739	12.5267	13.1851	13.1091	12.2768	12.9414	13.667	11.6514	12.8229	12.7334	12.8392	12.2799	12.9925	12.457	12.5297	13.2721	13.2839	12.6873	12.5535	13.4734	13.5307	13.3798	12.4598	13.2384	12.7135	13.1876	12.9838	12.6262	11.8434	12.5203	12.4029	12.7844	13.3414	12.9134	12.9175	12.8372	12.8123	12.5864	11.9506	12.2584	12.6771	13.5459	12.9625	13.1633	13.91	12.6447	12.3698	13.1792	12.9314	12.4644	13.0376	12.5226	12.1332	13.3224	13.1972	12.8983	13.4538	12.462	13.1157	13.1711	12.2966	11.9076	13.6798	-0.177327	0.545821
P42345	11.0278	10.8421	11.5916	11.7545	12.0521	12.2599	12.7181	12.4455	11.2336	12.5036	11.9434	11.3145	11.9379	12.0822	12.0358	10.1684	11.6506	11.5593	11.5113	11.325	10.981	10.5012	10.9346	11.0041	11.2966	10.4365	11.9806	11.3798	11.5302	11.9748	12.5521	12.2549	11.9411	12.083	12.0326	11.1398	11.6296	12.0367	10.1446	12.4661	11.1403	10.738	12.3368	11.3931	11.8547	12.2757	11.9937	11.6096	12.7102	11.8725	11.6321	12.1335	11.9942	10.7934	11.9012	10.5866	11.5306	12.1114	10.3662	10.8054	11.1412	10.8588	12.3304	10.0941	9.96334	10.6328	10.7743	11.3232	0.768277	0.0180915
P42356	12.4915	12.0103	11.7692	13.132	13.3938	12.0679	12.6935	12.3475	12.1936	12.2022	13.2741	12.573	12.7803	12.6804	11.5934	11.4977	12.1714	11.9985	11.7024	11.2421	12.3561	12.9908	11.0926	12.6481	12.5431	12.4375	11.5468	11.8476	12.9863	11.3695	13.0603	11.8509	12.4004	11.7372	12.8037	12.6364	11.5605	13.0449	11.7384	13.5091	12.2966	11.7842	11.8974	12.5969	13.3983	12.3564	12.5353	14.031	12.6075	11.9936	12.8317	13.4715	13.1363	11.5509	11.248	12.5482	13.1067	12.5412	12.0016	12.486	13.657	13.0403	14.772	12.6681	11.7396	12.9107	11.4434	12.6094	-0.540605	0.427734
P42566	12.9609	13.3193	13.2331	12.2933	13.4471	12.4868	13.2036	13.2344	12.5146	12.2644	13.4096	11.8382	12.9157	12.9378	13.4392	12.9705	13.0548	12.5154	12.5142	12.8492	12.1994	12.1981	12.9516	13.0419	13.0492	12.5036	13.0827	12.5358	12.6786	13.3096	12.6653	13.6091	12.4536	12.7881	13.1232	12.8285	13.3831	13.2837	12.5441	12.7151	12.5715	12.4378	13.4525	12.8239	12.9474	13.021	12.6983	13.1963	13.2727	13.2615	12.9052	13.2145	13.2516	12.2031	12.5002	12.5196	13.2522	13.1813	12.4236	12.5478	12.4629	12.2205	13.3401	11.9703	13.8944	12.1422	12.6653	12.8054	0.165934	0.386345
P42574	12.6575	11.7038	11.8117	11.7274	12.3556	11.8379	12.4334	12.0245	12.0012	11.972	12.255	11.4461	12.8686	12.4338	12.0528	12.3915	12.2261	11.6788	11.9396	11.6353	11.7612	11.6847	12.2949	12.0498	11.9519	11.4996	11.6463	11.9882	11.6241	12.4356	11.8865	12.4901	12.4247	12.7366	11.8737	11.8873	12.1539	12.052	12.2267	13.1835	12.333	12.2415	12.0093	11.8102	12.0195	11.8937	12.1231	12.9273	11.675	11.6475	12.2843	11.9596	11.481	11.5196	11.9878	11.7975	11.6889	12.1298	12.1905	13.1391	11.8891	12.7675	12.4343	12.126	12.0838	11.7343	11.9672	11.6896	-0.173292	0.479512
P42677	13.7143	13.5759	13.9534	13.6909	13.6384	13.2868	13.775	13.1959	13.5207	13.7853	13.9165	12.9661	14.1842	13.8136	13.7278	14.2908	13.2797	13.6839	13.6223	13.5971	14.3485	13.8458	13.9062	13.2209	13.6119	13.2623	13.5846	13.1066	13.9391	13.8859	13.493	13.206	14.0809	13.8964	13.6502	13.6009	13.6914	13.9036	12.6605	14.102	13.7062	13.6021	13.8896	13.9357	13.566	13.6978	12.9421	13.4885	13.6459	13.6302	13.9016	13.8509	13.626	13.3691	13.6457	14.3945	13.7654	13.8414	14.7909	13.296	12.2889	12.4467	14.9184	12.5069	13.2716	14.8914	13.3823	13.553	-0.15598	0.794206
P42702	12.853	13.0639	12.6753	11.9751	13.8827	13.6424	13.2493	13.7328	12.8181	12.5791	12.9866	13.708	13.0393	13.03	13.0305	12.7679	12.7348	13.4781	13.1187	11.6913	12.7798	12.6236	11.9713	13.0415	13.0531	15.0552	13.5224	14.2074	13.7307	12.8697	12.9503	12.7559	13.3171	13.1851	13.4917	13.2452	13.7161	13.0759	13.4285	12.5879	12.9596	12.2854	12.9891	12.7938	13.5603	13.25	13.1402	12.922	14.3947	12.997	13.3987	13.6391	12.8278	12.9391	12.3924	12.7956	12.2823	13.645	12.6933	12.9418	12.6471	13.9357	12.3521	14.0093	12.7409	14.0092	12.6797	12.5338	0.0254194	0.899512
P42704	14.6212	15.5532	15.3414	13.7767	14.9638	14.7579	16.1379	15.532	13.8333	14.0105	15.1482	14.7712	15.5128	14.9271	15.5577	14.4076	14.2384	15.5147	15.0493	14.8465	14.6433	15.2089	14.3118	14.8009	14.7186	13.7266	15.6091	14.6207	14.8087	14.9046	15.8683	15.2875	15.704	14.4469	15.5453	14.6288	15.1992	15.7683	13.8174	14.9353	14.2725	13.8864	15.4807	14.9245	15.0268	14.8768	14.6991	15.4051	16.5353	15.0911	16.805	15.6907	14.9244	14.599	15.5219	14.9613	15.2689	15.8702	12.7547	14.3732	13.0476	14.5003	14.2575	13.7841	14.3006	13.621	14.1184	13.7489	1.22052	0.000682962
P42765	13.9039	14.0348	14.1918	13.3852	13.8715	13.6746	14.7314	13.4885	14.467	13.7938	13.8398	14.3369	13.6444	13.992	13.7484	13.6664	13.9156	14.0147	13.806	13.42	13.9718	14.1778	13.746	14.1716	13.7841	15.2861	13.1317	13.4976	14.1299	14.166	13.1092	14.5705	14.288	14.1143	14.345	13.9734	14.1813	13.0745	13.7628	14.3015	13.7638	15.4271	13.8941	13.8554	13.9078	13.5587	14.0947	14.3467	13.7123	13.4781	13.4699	13.5613	14.1064	14.732	14.0638	13.7753	14.6593	14.4317	16.0872	17.5307	13.0105	15.0983	13.1925	14.0479	15.0899	13.8775	13.8331	14.6312	-1.29901	0.284539
P42766	16.0966	15.1373	16.1736	16.1398	16.2867	15.6163	16.5615	16.0509	15.807	15.3632	16.182	15.0197	16.1341	15.1116	16.3195	15.8976	15.3512	16.0686	15.4591	15.7644	15.0194	16.5873	15.8613	15.5715	15.5482	14.9669	15.016	14.5817	15.8397	16.421	14.3808	16.286	16.5002	15.9643	15.8928	16.1165	16.5593	16.6064	15.5821	15.1836	15.8551	15.7623	16.6195	15.6226	16.2138	15.1941	15.3547	16.2963	15.642	15.0986	16.6887	15.8684	14.1814	15.5499	15.7385	14.6009	16.4653	16.3291	16.0381	13.8919	14.1897	14.3909	14.7406	13.988	14.0392	14.3068	14.1944	14.5818	1.28417	0.000492492
P42785	13.0708	12.2397	12.7039	12.131	12.0806	11.9287	12.7058	12.276	11.4982	12.505	12.197	12.1891	11.6867	12.094	12.7267	12.4889	12.964	12.9578	12.274	12.6622	12.0674	12.2924	12.156	12.6182	11.6767	12.8152	12.4554	12.0298	12.4242	13.1454	12.6245	12.3566	12.8108	12.8014	12.3198	12.5861	12.4351	11.9844	12.0709	11.8027	12.2656	12.3491	12.8077	12.4125	11.6362	13.1639	11.5923	12.5316	12.258	11.7476	13.1737	13.0803	12.3127	12.3521	12.0328	12.3691	12.9951	11.9681	13.281	12.1158	12.0938	11.7223	11.7732	12.1444	12.1588	12.9893	12.8113	12.542	-0.0128923	0.95791
P42898	9.8343	10.8877	10.9966	11.5613	11.7422	11.0465	10.682	10.5792	10.6454	11.7098	11.4349	10.6314	10.477	10.7925	11.4768	10.8733	11.0292	10.9466	10.6414	10.8858	10.5914	11.1539	11.8402	10.5404	11.2571	12.1352	11.6983	10.6838	10.4922	10.6574	10.381	11.8886	11.0896	11.3207	11.5148	9.90556	11.1628	11.4564	10.4599	10.8084	10.1953	10.5015	11.1981	10.1871	11.3164	11.3482	11.251	10.4031	11.7323	10.4796	11.3852	11.3271	11.7018	10.5419	11.6826	10.7218	11.3563	11.4568	10.325	11.6458	10.752	9.85121	10.6453	10.6057	10.8921	10.4408	11.8136	11.2771	0.163535	0.517185
P43034	12.1017	12.7442	13.5323	12.3068	11.7059	11.6455	11.6363	12.7085	11.5574	13.2028	11.7322	12.3299	12.7113	13.3295	11.333	13.421	12.7975	13.7439	13.7784	12.7203	12.4413	14.0598	12.2266	12.0647	12.3582	13.8531	12.703	12.597	12.3565	14.154	12.1717	13.9037	13.1321	12.2395	11.8501	14.1191	12.7035	11.5701	12.7947	12.6916	12.2972	12.1257	12.3173	12.6405	11.6993	15.7339	12.0287	12.7251	12.192	12.6921	11.5885	12.7728	12.5637	12.5132	11.7695	12.6764	12.3591	12.77	13.1917	13.2669	11.9483	13.5447	12.8372	12.6207	13.9645	12.9311	12.4076	14.0721	-0.295365	0.164931
P43121	14.7641	13.7936	13.4644	14.1239	13.2606	15.282	13.5655	13.8617	14.5477	14.8482	13.8191	14.8229	13.6081	14.7061	13.6852	14.8322	14.7515	13.9545	14.5413	14.1729	14.6151	13.9472	14.1685	14.5994	14.7108	15.3165	13.6756	15.8428	14.7198	13.7696	14.5398	13.552	13.967	13.7748	13.7504	14.631	13.4203	13.8412	14.9555	15.3556	14.046	14.5337	13.7795	14.5903	14.1939	14.5374	14.6961	13.5675	13.7253	14.0317	13.7504	13.897	14.7089	14.5079	14.1987	15.429	14.0658	13.0057	15.7861	15.806	15.6056	16.2591	15.7366	15.9733	15.4264	16.1218	16.4494	14.4657	-1.46166	6.5134e-05
P43155	13.9256	13.9749	14.4146	13.7384	14.3684	14.1247	14.5376	15.5583	13.2329	14.3249	13.8511	14.7847	14.3397	14.7367	14.4639	14.9391	14.3526	14.5389	14.0488	14.782	14.0816	15.0433	14.2884	14.6502	14.2356	13.5106	14.9693	14.3113	14.2459	13.5332	14.2848	13.8378	14.4934	14.6613	14.0524	14.9262	16.0649	14.0648	13.891	14.9201	14.3462	14.6837	13.9113	14.1911	13.9181	14.6562	14.41	14.2391	14.7842	13.9764	14.5256	14.117	14.6536	14.8941	14.5023	15.0731	14.6085	14.0519	14.0849	13.0615	14.3257	14.5697	11.7308	15.3861	14.4936	14.7926	13.7309	13.764	0.219748	0.393403
P43243	15.04	14.7825	14.9645	14.6681	14.5368	14.8031	15.3369	14.5894	15.0706	14.3097	14.0411	14.2252	15.099	14.7087	15.1522	13.7201	14.9305	15.4739	14.8089	15.1752	14.0014	14.6199	14.6717	14.0563	14.3327	14.0486	14.5027	14.1246	14.0675	14.9486	14.3343	13.8765	13.7613	14.3417	14.3641	14.4739	14.1057	15.3959	13.9153	14.3441	14.7668	14.4038	14.9158	14.4484	13.8145	14.3295	14.8685	15.075	14.7467	14.6417	15.1651	14.0328	13.9179	14.2803	14.3813	14.5032	14.8941	14.8477	14.4186	14.3678	14.243	14.2962	14.7979	13.4805	13.7794	14.1226	13.826	13.8075	0.453533	0.025914
P43246	16.7365	15.5551	15.9495	16.4658	16.592	16.2892	16.0367	15.9824	17.0047	16.512	16.1783	16.7971	16.2796	16.0553	16.5469	16.3921	15.8647	16.0042	16.7505	15.7744	16.0086	16.2069	15.4018	15.651	15.917	16.0954	15.666	16.4477	16.4094	16.9301	15.8231	14.8885	15.0663	16.1338	15.1332	16.1613	15.7558	15.5782	15.8334	17.1108	15.2102	16.4397	15.9086	16.4635	17.0773	16.251	16.2543	15.7806	15.4089	15.1966	16.0485	15.7093	16.3355	15.5439	15.7492	16.1463	15.7912	15.2826	17.478	15.7937	16.7354	16.0501	17.0021	16.8996	16.2136	16.6781	16.3565	17.0714	-0.576102	0.0239007
P43251	13.7675	13.9985	13.8931	13.9348	15.1104	14.2043	14.1817	14.4666	13.7461	14.0969	14.0184	13.748	14.1255	13.9737	13.9609	13.4749	14.2737	13.8439	14.3988	13.7101	13.9094	13.8679	14.213	13.8994	14.2483	13.7462	14.2134	14.3647	14.5762	13.8362	14.7243	14.8117	14.596	14.3969	14.2475	14.2029	14.262	14.1754	13.6577	13.9008	13.5238	13.7024	14.578	14.4147	14.3159	14.3242	14.0001	14.2492	14.8709	14.0078	14.1936	13.448	13.9954	13.8516	14.1477	14.7013	13.9549	14.1964	14.2253	13.8669	13.6686	14.4793	14.8934	13.8885	14.3113	13.8195	13.7815	14.06	0.0207289	0.906586
P43304	15.5502	15.3361	15.3264	15.1677	15.4224	15.2213	15.7863	15.3523	15.5493	14.6709	14.9817	15.2083	15.3603	15.323	15.5852	14.7594	15.4758	15.384	15.3651	15.3962	14.8711	15.4039	15.2944	15.3062	15.1459	14.5085	15.3988	15.3001	15.3768	15.4624	15.5789	15.6066	15.6178	15.2825	15.3439	15.2224	14.5494	15.5411	15.2067	15.1424	15.4287	14.8553	15.6351	15.2845	15.0945	15.3232	15.3716	15.8634	15.5294	15.3756	15.195	15.9235	15.102	15.1133	15.282	15.2262	15.4487	15.5317	15.0797	15.1613	15.1698	15.4284	15.2288	15.143	14.432	15.2494	14.983	15.0169	0.226213	0.0800312
P43307	14.0319	15.2557	14.6866	14.5153	14.3358	15.1523	14.754	15.0733	14.6604	15.2584	14.8206	14.5614	14.9176	15.243	15.0855	14.1878	14.8038	14.405	14.4457	14.7426	14.8041	14.825	14.4096	14.624	15.2506	14.8907	14.2223	14.1861	15.3382	14.4629	14.8772	15.3133	14.6565	15.0255	14.6852	14.557	14.4204	15.4216	15.3318	14.6328	14.3165	15.2011	15.3609	14.615	14.5036	15.1109	14.9607	15.5765	15.1565	14.8459	14.2344	14.4413	14.6954	14.9941	14.5945	15.195	14.1075	15.5281	14.5153	15.3219	14.8896	15.776	15.3866	14.8805	15.2012	15.1501	14.936	14.8328	-0.278901	0.0870709
P43405	11.1842	13.6498	11.7356	11.6432	11.2216	11.9749	11.057	13.0331	11.0003	11.303	12.1372	11.2884	11.8358	11.7422	11.0083	11.1952	12.1308	10.9553	11.9523	11.4132	13.6187	12.1853	11.0076	11.3273	11.1987	11.5288	12.4532	11.642	12.2957	11.5812	11.6308	10.9475	12.2645	11.9964	12.386	11.5571	11.2614	11.8391	11.5921	11.6077	10.9429	11.5041	11.2959	12.3103	12.0253	10.4532	11.0275	11.3498	11.3938	11.8805	11.5409	11.7692	11.3426	12.7005	11.873	11.4844	12.9489	11.4246	11.5442	11.9826	10.7413	11.7869	11.1397	12.0076	14.0104	11.0603	11.5465	11.7161	-0.228646	0.918627
P43487	14.7813	14.5102	14.8747	14.304	14.0102	13.9339	14.3845	14.1932	14.4596	13.7695	14.0993	14.1583	15.2027	14.0704	14.3885	13.8658	14.0767	14.3473	13.719	14.2734	14.295	14.5216	13.921	14.4675	13.7989	14.7491	14.0888	14.2138	14.2575	14.6659	13.8406	14.7839	15.1418	15.1951	14.6421	14.1563	14.981	14.4589	13.6174	14.6808	14.4408	14.717	14.5316	14.4392	14.3058	14.5898	14.2001	14.7239	14.6966	14.8192	15.0111	13.7668	14.7994	14.4609	14.3626	14.1092	14.5865	14.3435	13.7208	13.83	12.8198	13.7933	14.1592	13.8536	15.1616	13.9288	13.3938	14.1274	0.446423	0.0660426
P43490	14.7635	14.317	15.1157	14.1988	16.3628	15.9375	15.0328	15.0296	16.2906	14.6355	15.329	15.8151	15.2222	15.5903	16.2536	15.1327	15.4268	15.0044	14.9217	15.4174	16.3055	15.312	15.0391	14.6684	15.057	15.2649	14.9234	15.7727	15.5691	15.5009	15.2718	15.3327	15.3108	15.2676	15.1268	14.7514	15.3581	15.0176	15.1878	14.2267	13.9774	15.2007	14.9484	14.6226	14.4782	15.9665	15.4935	15.3284	15.6368	14.5131	15.51	14.8747	14.844	14.719	14.9955	14.324	14.9832	16.1427	15.735	15.9327	15.3446	14.6296	14.5913	15.7114	15.2613	15.9588	14.9677	15.6998	-0.173649	0.416294
P43652	12.8988	13.2332	12.1971	12.8561	11.7427	11.7846	12.8194	12.6936	12.9641	12.093	13.4658	12.184	13.4816	11.936	13.3317	13.1614	12.7443	13.6431	14.1678	12.515	12.1633	12.6915	12.7504	13.0781	12.5136	13.2347	12.0703	12.1741	14.5896	13.2132	12.3497	12.3207	12.0214	12.4862	12.9092	12.4883	12.2901	12.3621	12.398	12.0769	12.8647	12.858	12.1189	12.2828	12.0402	12.2591	12.7705	13.2849	12.6179	11.9811	12.0792	11.9717	12.8888	12.3602	12.5827	12.8328	12.5775	12.2778	12.492	12.0967	13.4079	13.0941	13.111	15.2088	12.2571	12.0896	13.1782	12.1316	-0.5191	0.540835
P43686	13.524	14.6196	15.6465	15.0533	13.6759	15.0231	14.2911	14.36	13.6515	14.1258	15.8966	14.0118	16.6676	15.2338	14.2923	13.7181	14.1232	15.1799	15.1457	15.7338	15.1109	15.6173	15.2686	14.9599	14.3635	15.4893	13.3883	15.7263	14.975	13.7268	13.8736	13.9912	15.642	14.5273	15.3224	14.5914	15.5585	15.1335	14.7646	14.3778	14.151	16.1459	13.7376	15.2723	13.9083	14.8615	14.9013	13.3691	13.3986	14.6228	12.8495	13.825	16.1158	15.0097	14.9949	14.9744	13.8039	13.7327	14.1638	14.815	13.7955	14.7293	14.2896	14.8486	15.9823	13.8606	14.4866	14.0507	0.239911	0.645225
P45880	15.4187	15.8463	15.0925	15.3045	15.3593	15.622	16.0554	15.5454	15.0085	15.3009	15.77	15.1663	15.2901	15.3402	15.878	15.2967	14.9069	16.469	15.3388	15.1165	15.3332	16.1209	15.1409	15.237	15.2527	14.4305	16.7479	14.7916	14.9817	15.8556	16.0531	15.6716	15.9691	15.9248	15.5378	15.3159	16.125	15.3754	14.8899	15.2865	15.4266	15.2613	15.8182	15.4445	15.1378	15.018	14.9702	15.7898	16.9454	15.6739	17.2894	16.3663	15.5462	15.5039	15.4768	14.4071	15.3036	15.7368	15.1467	15.3304	14.4109	15.0708	14.6769	14.7928	14.8327	14.6907	14.5995	14.7753	0.779365	6.86337e-05
P45954	13.5071	14.7114	14.2176	13.9115	14.9158	13.9646	13.8219	15.34	12.5538	13.7099	13.2966	13.7332	14.5627	14.0257	14.6813	14.1038	13.3741	13.6871	13.7338	14.755	13.7235	14.9333	13.7069	14.3188	13.8551	13.9148	14.1184	13.1547	14.0694	13.704	14.0921	14.163	14.3401	13.7514	14.41	13.714	14.4185	14.7092	13.8201	13.5756	14.1137	13.4165	13.6189	14.0252	14.068	13.9242	13.8983	14.9227	14.1229	13.9165	15.2322	15.8035	13.9035	14.3177	14.3954	13.5335	14.2777	14.471	13.0074	13.1715	12.2783	13.6455	12.9353	13.3899	13.4514	13.5782	13.2088	13.5649	0.931993	0.000412782
P45973	12.9175	13.838	13.4651	13.0556	13.2741	14.06	13.2458	13.6114	13.3106	13.2091	13.5654	13.9924	13.41	14.0117	13.1927	13.3491	14.116	12.8365	13.8774	14.2224	13.6635	13.1223	13.3873	13.9346	13.8387	13.454	13.1491	14.6958	13.5537	12.7828	14.4592	13.0389	13.2847	13.6201	13.7698	13.3035	13.5319	13.2833	13.4836	13.6866	13.0373	14.092	13.4683	13.385	13.5355	13.9196	13.5726	13.5952	13.8123	14.1817	13.1462	13.6567	13.5627	13.3956	13.7927	13.275	13.1138	13.3757	13.8108	14.4809	14.2865	14.7612	14.3119	14.0896	14.1095	14.2542	13.5587	13.3744	-0.557214	0.00972158
P45974	15.2801	15.8027	14.9402	15.5738	15.8597	15.6431	16.1923	15.8822	15.4796	15.1602	15.3579	15.4697	15.059	15.3824	15.8832	14.6546	15.4537	15.1675	15.7129	15.6274	15.019	15.1348	15.0928	14.2428	15.585	14.4146	15.6511	15.5303	15.4293	15.1994	15.6547	16.5374	15.2098	15.2928	15.8052	15.0724	15.1342	15.8068	15.184	15.2827	14.8388	14.4008	15.9917	15.529	15.4675	15.236	15.6395	15.7039	16.1669	15.5417	16.2969	15.6419	15.3793	14.8453	15.292	15.464	15.6095	16.162	14.9299	15.3938	15.1096	14.2913	15.5167	14.7534	14.3214	14.7785	15.099	14.4784	0.577573	0.00977729
P45984	14.6484	14.4136	14.0941	14.1106	14.4566	14.0257	14.2645	14.6398	14.0439	14.1106	14.3245	14.1967	14.9368	14.2447	14.3084	13.9654	14.2811	13.7765	13.971	14.3463	14.2185	14.6939	13.3098	14.4739	13.8905	14.0798	14.4723	14.1282	14.146	14.5668	14.6304	14.3545	13.9742	14.7934	14.0851	14.3247	14.8541	14.4642	14.0277	14.4516	14.1412	14.1574	13.9955	14.5148	14.3367	14.5135	14.087	14.9863	14.3059	14.31	14.3987	14.4207	14.4653	14.5218	14.396	13.9053	14.6341	14.5122	14.0993	14.5318	12.9803	14.593	14.4572	14.4106	14.2942	14.271	13.9562	14.9124	0.0125926	0.841892
P45985	12.2356	14.1923	14.15	14.0934	13.3874	14.5508	13.9941	13.7526	15.599	14.1266	13.4634	14.3011	14.0576	14.2736	13.0592	12.2748	13.7848	14.7094	12.1358	10.8828	13.4554	13.6354	15.2247	14.3933	14.6026	11.801	10.835	14.2475	13.7009	12.5996	14.268	12.4224	14.0833	13.8032	14.6647	11.65	13.1063	13.2106	11.3431	15.1462	12.5161	14.6137	11.1079	13.9203	11.4166	13.3488	13.8955	14.2319	14.5555	13.6708	12.5923	12.8581	13.8841	12.7156	13.6751	14.8415	10.5103	12.9116	14.5054	13.983	15.5698	14.6624	14.6238	13.4451	14.2998	14.1905	14.8771	13	-0.656498	0.0187986
P46060	14.1751	13.7562	13.9612	13.8659	14.1699	13.7792	14.2208	14.0349	13.597	14.0098	14.0675	14.0459	13.8333	13.7331	13.9435	13.9473	13.8252	13.7334	13.5405	13.6616	13.6058	13.9194	13.8998	13.8302	14.0639	14.1296	14.265	13.7868	13.743	13.9834	13.6387	13.8695	14.923	14.382	14.1299	13.8838	14.6187	14.3013	14.0554	13.8848	14.2701	13.8754	14.2516	13.6576	14.0065	14.368	13.9135	14.4503	13.9263	13.8099	14.134	14.2434	14.0827	14.1401	13.8123	14.0286	14.2506	14.1656	13.138	13.7823	13.6212	14.568	13.7312	13.8203	14.2584	14.2038	14.0297	14.3516	0.0252305	0.805611
P46063	11.0118	12.2546	10.1899	10.8018	11.1171	11.3429	11.3894	12.6053	11.7352	10.7638	12.5466	11.2434	10.7807	12.148	11.4649	11.7433	10.9922	11.3004	10.8903	10.9672	12.2191	11.0233	11.9557	10.5991	10.9313	11.1336	10.4511	10.2047	11.3385	11.2075	11.4098	12.8078	12.4769	12.4587	11.7228	11.5055	11.31	11.1251	11.0657	10.9861	11.185	11.0408	11.7063	12.2895	12.2659	12.2294	11.3233	11.6448	12.6029	12.512	12.3541	11.0955	12.3409	11.0352	12.7334	11.257	11.1511	11.1452	11.9704	10.9601	10.9776	11.1271	12.7137	10.909	11.3808	10.911	12.1476	11.0368	0.102419	0.795497
P46087	13.2708	12.8385	13.7882	12.7589	13.287	12.7507	13.51	13.708	14.0042	13.4349	13.5162	14.1634	13.7638	13.5334	13.1914	12.8493	13.8378	13.4474	13.7015	13.0915	14.3763	13.458	13.478	13.5329	14.3233	14.4526	13.4299	13.9287	13.5522	13.1947	13.3016	14.6157	13.5709	13.4711	13.2338	13.249	13.7249	13.5354	13.2851	14.3526	13.1352	13.1266	13.4983	13.4406	12.9739	14.2016	13.4352	13.6486	13.387	13.5915	13.1042	13.2649	13.5713	13.5632	13.5275	13.6744	13.2803	13.4056	13.9005	13.5846	14.3276	15.0805	14.594	13.9917	13.9103	14.5249	13.444	14.3892	-0.669675	0.0110454
P46108	13.3537	13.5481	14.2199	13.4826	13.972	13.5744	13.3791	13.0419	13.2614	13.631	13.3816	12.247	11.328	13.2445	13.741	13.1529	13.6206	12.9844	12.5727	13.7866	13.888	14.2207	13.2851	14.3331	13.3337	14.2522	13.4153	13.3517	14.1379	13.5187	12.8834	13.37	13.9041	13.9303	13.7175	13.7754	15.0415	13.5177	13.3993	13.819	13.2245	14.0011	13.5994	13.4247	13.4491	14.5423	13.4472	12.4545	13.4046	13.6221	13.2994	13.3103	13.9342	14.0587	14.05	13.7615	13.017	13.7713	12.8453	13.1637	12.8209	12.6145	12.035	13.2901	13.7469	13.2452	13.6345	13.0031	0.522008	0.0441073
P46109	13.7535	14.4362	13.9872	13.8905	14.1044	13.4207	14.2536	13.9546	14.393	13.8566	13.815	13.9578	13.7178	13.9616	14.3863	13.9126	13.8055	14.1913	13.9469	13.4681	14.1159	13.8578	14.117	13.9326	14.2536	14.0989	14.8242	13.2872	13.5819	14.1375	13.5278	14.1982	14.3896	13.7248	13.6727	13.8937	13.9436	14.0225	13.5343	14.0291	14.4714	13.5522	14.1796	13.8749	14.2343	14.0719	13.5635	14.2384	14.0832	14.0071	14.2716	14.0424	14.2348	13.9857	13.7567	13.4433	14.1519	13.4948	13.789	14.0652	13.5324	14.0302	13.9996	13.614	13.0574	13.7763	13.8303	13.8563	0.216749	0.134639
P46379	12.3233	13.4448	13.3573	12.734	12.9073	13.0748	13.4535	13.6415	13.2497	13.4963	13.0683	12.1182	15.4714	14.0319	13.5955	12.3688	13.0403	13.3837	12.8675	13.3603	12.3233	12.7046	12.8471	13.4159	12.8757	13.0259	13.9458	14.2801	13.113	13.0066	13.5525	13.5141	13.8261	12.8423	13.4982	12.1748	13.2003	13.0145	13.2603	15.1057	12.4607	13.4953	13.3463	13.0713	12.6643	12.6337	13.5055	13.3696	13.9964	13.6379	13.032	13.4353	12.8881	13.0468	14.0016	13.199	12.6866	13.3136	14.2731	12.7492	15.0581	13.4006	13.6863	12.4602	14.1186	12.6553	13.2837	12.6506	-0.278266	0.649465
P46459	15.799	14.77	14.8943	14.7379	15.118	14.6908	14.8754	14.895	14.542	14.2383	14.5858	14.8111	14.779	14.6081	15.0452	14.7303	14.846	15.0257	14.5594	14.6161	13.7957	14.3647	14.3746	14.6535	14.2287	14.1726	15.0426	14.4873	14.8216	15.1093	14.762	15.5747	14.6983	14.3777	15.3579	14.479	14.536	15.439	14.0766	14.3102	14.7052	14.1172	15.4535	14.8501	14.7566	14.3152	14.5452	15.0488	15.1188	15.2825	15.3486	14.9592	14.4537	14.6525	14.5567	14.331	15.2379	15.3185	13.9445	14.4279	14.0287	14.0725	14.2946	13.1027	13.7239	13.4852	13.8896	13.6694	0.904428	0.000279171
P46776	16.9565	17.351	17.2198	16.7144	16.9939	16.6487	17.1814	17.5283	16.4589	15.9885	16.9733	16.3966	16.8355	16.6765	17.0388	16.6627	16.7864	17.081	16.4844	16.9489	16.2617	17.3948	16.8793	16.6841	16.1719	15.9541	17.7962	15.6518	16.6554	17.2702	17.1663	17.0059	17.5295	16.8657	16.515	16.8257	17.5842	17.4026	15.975	16.3269	17.091	16.0717	17.2677	17.1049	16.9089	16.3883	16.4301	18.0317	17.308	17.2157	17.5811	17.2217	16.5912	16.804	17.1815	15.6337	17.6056	17.3675	15.6446	15.5593	15.2001	16.0908	16.0032	14.6482	15.5734	15.2889	15.4401	15.5479	1.41399	6.06235e-06
P46777	14.7557	14.8929	14.9462	14.9934	15.0337	14.5411	15.1469	15.1902	14.7494	14.4577	14.0064	15.1218	15.2257	15.0367	14.9037	15.3447	15.0092	13.8284	15.1136	14.9031	15.2463	14.6428	14.4608	15.3046	14.6794	15.3306	14.7642	15.0381	14.7886	14.1218	14.5383	15.3803	15.12	15.0532	15.0855	15.5655	15.0963	14.9545	15.3785	15.0827	15.2263	15.4552	14.7172	14.6105	14.4814	15.2886	15.16	15.1658	15.0632	14.4363	13.9803	15.0595	14.6661	14.8492	15.0804	14.3629	15.1484	14.8585	14.568	14.6812	14.3871	15.3401	14.2295	15.2403	14.8581	13.881	15.4341	15.1047	0.0973686	0.592751
P46778	15.6487	15.58	15.3509	15.427	15.8393	15.3829	15.6702	16.0808	14.8739	15.0474	15.4227	15.227	15.3993	15.199	15.6147	15.4543	15.3849	15.564	15.0777	15.5848	14.7794	15.6553	15.4343	15.08	14.7623	14.3306	16.0399	14.1903	15.2313	15.7888	15.8698	15.6124	15.7084	15.3115	14.9712	15.2111	16.1023	15.9414	14.9264	14.5029	15.5755	14.7377	15.8808	15.4992	15.5892	15.0681	14.9214	15.6624	15.7511	15.6943	15.9435	15.8935	14.9924	15.1229	15.6003	14.343	15.9353	15.9787	14.1343	13.177	13.7171	13.4113	14.689	13.1445	13.7941	13.9872	13.581	14.1637	1.59951	1.61273e-05
P46779	15.2504	14.4861	14.5268	14.1016	14.8904	14.435	14.0207	14.9558	13.2854	14.1373	13.6209	14.7557	15.047	13.8438	12.9633	15.0633	14.0325	14.9804	13.612	15.1093	15.1601	15.0951	14.6679	14.0252	13.1142	14.1275	14.436	12.5503	14.1496	15.4594	13.7268	14.0198	15.2287	14.3457	13.1648	15.2973	15.348	14.4769	14.0404	13.9387	15.5855	14.293	14.1175	14.9309	14.8647	13.9934	13.2272	15.0483	13.0575	14.069	14.0657	15.0197	14.529	14.5841	15.0904	11.8235	15.3354	13.4187	15.4748	16.9766	13.0244	13.9577	14.7311	13.7826	14.6772	14.0316	13.2583	14.0442	-0.410451	0.906488
P46781	15.4803	15.554	15.4406	15.4345	15.7028	15.2236	15.6352	15.8359	14.8133	15.0392	15.4041	15.2726	15.299	15.0344	15.4393	15.3768	15.4171	15.5679	15.3077	15.3573	14.9539	15.2141	15.6231	15.0566	15.1345	13.5878	16.0616	14.4243	15.2955	15.8327	15.6907	15.6597	15.6503	15.5018	14.8751	15.0728	15.8956	15.9334	15.177	15.0367	15.7641	14.6429	15.7586	15.3449	15.4056	15.0027	15.1912	15.7952	15.788	15.2314	15.8444	15.5574	14.3011	15.0214	15.5903	14.4212	15.89	15.7855	15.481	14.221	14.2334	14.4816	14.1468	14.4911	14.5542	14.0217	13.9385	14.475	0.929105	0.000419531
P46782	12.0345	13.1458	13.8406	13.7093	12.414	13.9743	13.0083	13.2903	12.53	12.9016	13.6625	12.3117	13.023	13.9843	13.6125	12.2945	12.7974	13.6484	13.4508	13.9975	13.089	14.2346	13.8453	13.3265	13.3086	14.5623	12.2467	13.5828	13.4409	12.6485	13.1889	12.9949	13.2159	13.6132	13.3323	12.7955	14.7904	13.8617	13.4224	12.6026	12.663	13.9484	12.7578	14.2516	12.28	12.818	12.7309	14.1178	13.1126	13.3504	12.805	12.5514	13.6927	13.0346	14.1669	13.484	12.2294	13.8157	13.5853	13.6182	12.784	12.6221	13.3212	13.2147	13.6391	12.9686	13.3762	12.8776	0.16567	0.754679
P46783	16.0683	16.5989	16.1064	15.9033	16.5472	16.1266	17.0216	16.8113	15.9623	15.8258	16.0508	16.1096	16.3961	16.1316	16.5363	15.8526	16.3326	16.4945	16.3383	16.1711	14.5818	16.1813	16.1703	15.8335	16.0567	15.0846	15.8444	15.5511	16.0114	16.614	16.987	16.5734	16.4487	16.1845	16.0304	15.7277	16.7372	16.9651	15.2676	15.7886	16.0495	15.1714	16.9102	16.253	16.2598	14.7367	16.1095	16.8493	17.0801	16.5093	17.1059	16.5324	16.2697	15.8017	16.7259	15.2635	16.7222	17.2718	15.6052	15.6335	14.9465	14.1372	15.7239	14.1445	14.8383	14.5314	14.7732	14.9374	1.27212	0.000387533
P46821	15.317	15.0076	15.5844	14.7328	14.8892	15.4131	15.3593	15.198	15.5624	14.7626	15.4027	15.1337	15.7182	15.0907	15.1755	14.9057	15.1911	15.1012	14.9762	15.078	15.1616	15.1144	15.2415	15.3425	15.3133	15.5312	15.1526	15.2378	15.1775	15.2397	15.0054	15.2087	15.51	15.4028	15.3069	15.0347	15.4386	14.8679	15.0475	15.156	15.3572	15.729	14.8649	15.2031	15.1729	15.4565	15.1071	15.4102	15.187	15.3546	14.7465	14.9391	15.3162	15.1668	14.971	15.2251	15.235	15.3206	15.5578	15.6215	15.6494	15.721	15.0843	15.2506	16.3258	15.0269	15.1785	15.6123	-0.330628	0.0952148
P46926	14.2576	13.9021	13.6949	13.746	13.9075	13.4834	13.6736	13.8954	14.3055	13.7508	13.6032	14.1496	14.6477	13.9436	13.7007	13.8629	14.0997	14.2514	13.7924	13.7708	14.1599	13.9051	13.8481	13.7638	13.7511	13.5253	14.1227	13.4219	13.9528	14.3111	13.9364	14.8346	13.8519	14.4638	13.2731	13.5422	13.6973	13.4178	13.9711	13.9129	13.7703	14.2372	14.027	13.8571	14.2555	13.8594	14.1164	15.196	13.705	13.82	14.5172	13.8729	13.9752	13.6554	13.8028	13.5585	13.7471	14.1059	14.0507	15.6304	13.981	13.5453	13.5789	13.4248	13.3736	13.7516	15.5679	14.1234	-0.377915	0.670354
P46934	13.3136	13.7062	12.5344	12.4161	13.2331	13.4499	13.0712	13.7482	12.7864	14.1405	12.4404	12.9458	11.9201	13.3485	11.6097	13.5182	13.1647	12.419	12.7483	13.3655	12.6172	13.4556	13.6061	13.1358	13.4563	13.2583	13.6619	12.5381	12.2047	13.1373	12.7069	11.5992	11.6761	13.1444	12.2708	13.5999	13.4919	13.8859	13.8225	12.4639	14.0799	12.3699	12.2863	12.9716	13.4806	12.8875	13.8643	13.1634	12.9056	12.219	12.7488	12.8619	13.3323	13.0172	13.5366	13.4183	13.013	10.5494	13.5678	13.4044	11.958	13.4159	12.5439	13.9651	13.7186	13.5941	13.009	13.7417	-0.281704	0.27923
P46937	10.1273	10.7043	10.9017	11.7459	10.9685	10.5571	10.9402	11.1647	11.0661	10.5629	11.0691	11.0987	11.6681	11.0043	11.5805	11.5626	10.7753	10.7009	10.8641	10.7669	10.5949	11.6279	11.3736	10.3654	10.8774	10.8519	10.8752	10.7835	10.7852	10.7539	10.8993	10.2411	11.1819	10.8004	11.0252	11.391	11.2739	10.5035	11.1402	11.8363	11.3882	10.731	11.5953	11.4677	11.6013	11.3424	10.8534	11.2517	10.5831	11.0674	11.2563	10.8495	10.0815	11.2498	10.8653	11.3267	10.9915	11.5389	11.3405	11.629	12.4119	11.5622	12.3701	10.4886	11.142	12.4006	11.8141	10.8155	-0.659867	0.0667265
P46939	18.2636	17.7622	17.4766	17.9991	18.352	18.2163	17.8267	18.0695	18.194	18.5225	17.7962	18.3442	17.1404	18.1654	17.9006	18.5454	18.4417	17.586	18.1656	18.3442	17.4474	17.7279	18.2976	18.0529	18.3539	17.2687	16.877	18.6468	18.0219	17.7744	18.3692	17.769	17.2735	17.9276	18.0833	18.2989	16.9806	17.7322	17.7662	18.3897	18.4902	17.8743	17.7515	18.0364	17.8927	17.8377	17.8553	18.1717	17.5012	18.1383	17.25	17.9013	18.0916	18.3708	18.2768	18.4747	18.2375	17.6387	18.4216	18.5354	17.6492	19.1526	18.4585	18.3511	18.0437	18.3986	18.673	17.5343	-0.373177	0.10892
P46940	14.8611	15.2014	15.352	14.8859	14.899	14.9054	15.0882	15.0471	15.1037	15.1753	15.103	15.3392	15.6596	14.8456	14.9712	15.1555	15.452	14.9198	14.9973	15.1539	15.5557	15.0216	14.5459	14.8532	14.8741	15.6941	14.7992	15.4442	15.2142	15.0765	15.2685	15.2918	15.0548	15.0146	15.2009	14.8826	14.8747	14.9322	15.0123	15.3758	15.0828	15.2152	15.008	15.2164	14.8322	15.1073	15.2753	15.0228	14.7317	15.1764	14.9061	15.4089	15.3212	15.2587	15.1342	15.316	15.1831	15.2727	15.4243	15.4448	15.2417	15.6755	14.8951	15.3982	15.1982	15.3507	15.0214	15.09	-0.159424	0.138864
P46952	11.7327	13.0202	13.1096	13.0206	12.4691	13.2241	12.4695	12.3276	13.9168	13.2992	12.7615	13.1144	12.1004	12.7757	12.8389	13.0447	13.0803	12.4009	13.2683	12.8988	12.5449	12.7682	12.4045	12.9077	13.0812	12.6511	12.6022	13.6562	12.8281	12.8331	12.7172	12.26	12.4916	13.0627	12.6246	13.0519	12.4509	12.5257	12.6366	12.8172	12.3043	12.4281	12.6135	12.7692	12.4908	12.3093	12.7157	12.1297	12.3189	12.6457	12.0314	12.4907	13.0856	12.5337	13.076	12.8761	12.1768	12.9807	13.3382	12.1941	13.2622	12.5677	13.0999	12.0835	12.8777	12.095	13.7473	13.0305	-0.155713	0.699115
P46976	12.9115	13.0951	13.7537	12.9291	13.2522	12.7743	13.0475	12.9266	13.4463	13.3762	13.1012	14.0845	12.9889	13.0989	13.1614	13.6898	12.639	13.2623	13.3804	13.0646	12.817	13.5488	13.8791	13.3985	13.0203	13.2944	12.8553	13.3741	13.3173	13.2115	12.6618	12.9792	13.0743	13.5667	13.147	13.4919	13.1803	13.4503	13.1545	13.0814	12.8597	14.392	13.0058	13.3565	13.5627	13.1748	13.4411	13.1541	13.315	13.2488	13.3753	12.5481	13.3303	13.2399	13.5183	13.852	12.9118	13.0724	12.9646	13.1655	13.288	13.5249	12.3005	13.5959	13.7332	13.5399	12.6835	13.8438	-0.0514165	0.929275
P46977	13.1617	13.0013	12.9574	12.3533	12.9968	12.6442	13.0063	13.8094	12.9351	12.4871	12.6876	12.5048	12.2387	12.9586	12.884	12.865	13.0752	12.4638	12.4832	12.5407	11.6787	12.3261	12.4533	12.997	12.041	12.5194	11.8563	12.314	12.4985	13.3473	13.3752	13.0443	12.3455	12.7208	11.9282	12.3633	13.2475	11.9452	12.3522	12.3056	12.6264	12.9027	13.8773	12.9812	12.2396	13.2498	12.4734	12.503	13.2762	13.3402	12.4116	13.1806	13.3021	12.8831	13.3016	11.5412	13.8275	13.0454	13.8146	13.0073	13.0374	13.083	12.927	13.2238	12.5184	12.6698	13.5297	12.8016	-0.285395	0.0860732
P47224	12.7896	13.1781	13.3553	12.5212	12.5504	12.8724	13.9716	13.3176	15.2649	13.8755	13.1922	14.0117	14.5508	13.3977	12.8988	12.9293	12.7078	12.67	13.1543	13.1636	12.144	13.1461	12.2207	11.925	12.6814	13.2783	13.4506	13.3012	13.2016	13.053	13.0969	12.3494	12.6862	13.0122	12.9283	12.7607	13.3172	12.9922	13.7209	12.6184	13.1605	13.9151	13.7798	13.3671	13.8307	12.8637	12.8445	12.5407	12.8362	13.0623	12.6582	12.7351	13.263	13.7803	12.34	14.0489	12.7198	12.8292	13.3266	13.7683	14.8269	13.1627	12.5859	12.8713	13.7078	14.6395	13.6334	13.2992	-0.4928	0.159298
P47736	11.9127	11.6898	12.0894	11.2823	11.0963	10.4663	11.4753	11.6329	10.1411	10.1014	11.1416	10.4222	13.3756	11.2837	11.1622	10.1458	11.4046	10.6606	10.7102	10.178	13.3043	11.8445	10.4627	9.22006	10.4966	12.29	9.80416	10.5995	10.1632	11.3644	10.4875	11.0284	11.3284	12.1068	11.3936	11.3427	11.3622	10.8584	10.7639	10.6479	11.6716	12.7581	12.4223	11.0494	10.3249	10.7435	10.7909	11.1782	11.2399	11.6912	11.7739	10.711	11.9112	11.4618	10.6998	10.5687	11.6274	11.8227	11.247	9.41253	9.94397	10.9622	10.9819	10.6733	11.3424	9.66266	9.92457	13.4736	0.092823	0.459449
P47755	15.3337	14.9895	14.7003	14.8005	14.9877	14.6943	15.3954	15.3584	14.6207	15.028	14.9406	15.1407	14.7368	14.9685	14.841	14.7415	14.9786	14.2586	15.091	14.7719	15.0593	14.8788	14.4219	15.4731	15.0647	14.0079	14.8144	15.1875	15.076	15.0251	15.3318	15.4708	15.3522	14.3964	15.0085	14.6627	14.4998	14.7825	14.7876	15.2871	15.2376	14.1282	15.2553	14.8155	15.1796	15.3106	14.9034	15.6639	15.0483	15.2335	14.903	15.2761	15.3663	14.583	14.8671	14.8494	15.2071	14.73	15.2227	15.4298	15.1877	15.4826	15.4624	14.8233	15.3222	15.2883	15.3815	14.8301	-0.265182	0.0201581
P47756	16.0834	15.7317	15.6587	15.6959	15.7669	15.4779	15.9023	15.4973	15.8673	15.6915	15.416	15.7998	15.3791	15.606	15.5963	15.8488	16.0382	15.6946	15.762	15.6213	15.5121	15.569	15.8564	15.7554	15.6968	15.4211	15.9432	15.7863	15.546	15.785	15.7146	16.1684	15.7892	15.4185	15.4229	15.5377	15.3836	15.9249	15.6425	15.5401	16.0575	14.9582	16.0031	15.6278	15.7337	15.5983	15.68	16.1765	15.586	15.88	15.7838	15.8848	15.8497	15.3376	15.6392	15.589	16.1103	15.7073	15.5033	15.3878	15.4516	16.0116	15.5605	15.4159	15.1264	15.6202	15.778	15.3232	0.182728	0.110288
P47895	15.6644	14.7424	15.3451	15.2492	16.5525	15.8251	15.668	16.1673	14.8114	15.0245	15.7868	15.6309	15.1807	15.8636	16.8459	15.7357	15.6848	15.5171	15.5447	15.2928	15.4725	16.3063	14.8443	16.7352	15.4196	14.1344	15.3641	14.4236	16.5525	15.8832	16.0146	14.9368	16.1423	14.6285	17.1542	16.3651	16.5945	16.5073	15.1033	14.7807	15.3207	15.7136	15.489	15.8189	15.0697	15.0547	15.6418	15.985	15.3581	15.6842	16.2279	16.6932	15.8835	16.349	16.0192	15.4758	16.5913	16.0945	14.4861	14.8197	13.9702	14.103	14.1836	14.4914	15.5199	14.4384	14.4013	15.4449	1.14972	0.000474066
P47897	14.167	14.814	13.6746	14.5015	15.1346	14.0627	14.8116	15.1419	14.0011	14.2577	14.4117	14.2853	14.0836	14.4303	14.7983	13.8294	14.5024	14.8434	14.3814	14.3342	13.5412	14.4437	13.994	14.4014	14.0551	12.8698	14.9615	13.73	14.4086	14.6901	14.8156	14.786	14.674	14.2304	14.3132	13.929	15.1954	14.8438	14.1983	14.0369	14.3646	13.2469	14.9298	14.4279	13.496	14.2847	14.5495	15.6526	15.2522	14.7209	14.7593	15.2242	14.3	13.8856	14.5082	13.8219	15.0804	15.1136	13.0234	12.6665	12.5685	13.3761	13.3797	12.2957	13.0597	12.7329	12.7295	12.9319	1.59685	8.99561e-08
P47914	12.0148	12.527	11.9825	11.4468	12.2961	11.3995	11.5699	11.7556	11.7256	11.2932	11.7983	10.4398	11.4838	12.1198	12.6527	12.2776	13.1597	11.6429	11.6667	10.9553	12.5337	12.2044	10.8129	11.6567	11.8734	12.3898	11.2517	10.9423	11.9102	11.3605	12.575	11.231	12.3819	11.747	11.9741	12.7586	12.6208	12.0168	10.9996	12.0759	11.1034	11.612	10.6016	12.3776	12.1623	12.7594	11.6178	12.9118	11.6362	13.1531	11.6599	11.4202	11.7575	11.7231	11.3449	13.4758	12.6682	11.4154	11.3973	9.7824	10.4897	12.0152	11.7817	11.1927	12.1932	11.2897	12.0088	12.0525	0.448038	0.206376
P47985	12.9579	13.5063	13.0748	13.0223	13.3913	12.8557	13.5074	12.9437	13.4336	12.9536	13.2599	12.2167	12.8796	13.218	13.3794	12.6687	14.0182	13.5835	12.6041	13.4772	12.8806	12.7786	13.4466	12.9097	13.2388	12.696	13.8543	14.1411	13.1988	12.8222	13.4885	13.3259	13.3428	12.9808	13.5837	13.2326	13.369	13.1979	13.115	13.6659	12.6673	13.2675	12.7996	12.8963	13.4213	13.6422	13.0417	13.6668	14.2546	12.9816	14.4342	12.8305	13.417	13.5582	12.9225	13.2023	13.2935	13.5078	13.1168	13.855	12.996	14.0101	13.5342	13.2933	13.2166	13.0728	13.9059	13.4127	-0.180082	0.260985
P48047	14.1413	14.5619	14.6435	14.7291	14.4707	14.6478	15.7225	14.9588	14.3997	15.3354	14.1818	14.9144	15.0716	14.8251	14.7482	14.1048	14.5667	14.9399	15.0027	14.125	14.8528	14.4471	13.7172	14.6862	15.1208	14.3821	14.9693	14.6506	14.6251	14.555	16.0146	15.0142	14.1296	13.7373	15.0474	14.5873	14.379	14.5699	14.8944	14.6367	14.2914	14.2617	14.9805	14.2006	14.8695	14.425	14.6927	15.3535	15.0843	14.8021	14.975	15.6079	14.0574	13.8741	15.0804	14.5627	14.2393	15.5975	14.144	13.6766	14.8948	14.2837	13.925	13.3858	14.4696	14.041	13.4842	14.5045	0.616955	0.0126795
P48059	12.9948	13.5347	13.0955	13.3214	13.4398	13.2355	13.2402	12.5057	13.2279	13.0659	13.3873	12.9817	13.3877	13.4673	12.4248	13.0717	12.8878	12.9146	13.2646	13.5526	13.4463	13.298	12.9185	13.3809	13.3733	12.8418	12.734	12.9346	13.7334	12.9216	12.9745	14.4365	13.3398	13.6559	13.0615	13.3085	13.9171	13.1175	12.9913	12.6555	13.2873	13.6732	12.9783	12.6376	13.0548	13.4995	13.2886	12.9923	12.6039	13.3834	13.1774	12.5892	13.5056	13.1988	12.9943	13.2261	13.1028	13.7118	13.5115	14.1006	13.1846	13.6258	13.4799	14.5072	13.5032	13.5284	13.0209	13.1344	-0.392943	0.0795963
P48147	13.9884	13.4711	13.0635	13.4237	13.4426	13.5389	13.0098	13.1638	12.9127	13.0065	11.5149	13.1938	13.606	13.3861	12.4076	13.2272	13.0106	14.207	13.2558	13.1731	12.9538	12.8084	13.2899	13.0577	13.0924	13.1764	12.8266	12.2405	13.0338	14.5506	14.0902	12.6575	12.3358	12.3563	13.021	13.6067	13.5174	12.4552	13.2287	13.5801	14.2493	12.9951	14.2746	13.4321	13.4162	12.5207	13.2771	12.6907	14.1223	12.9057	13.5932	13.3489	13.1559	13.5368	12.814	13.8944	13.5675	13.9464	12.7397	12.2792	13.2542	12.9811	12.1276	13.277	12.9632	12.7749	13.109	13.2443	0.419993	0.0714201
P48163	12.6952	14.3629	14.0349	13.2344	12.8996	13.9296	13.1095	13.1652	13.0823	13.7912	13.0322	13.2369	13.5561	14.0784	13.6141	13.1633	13.8529	13.9614	13.1633	13.072	13.5487	13.1793	13.154	14.4879	13.5253	13.4191	14.554	14.2031	13.4317	13.1753	14.2385	13.3401	13.6838	13.621	13.6482	13.4283	13.5695	13.2327	13.3378	14.1994	12.8929	13.7187	13.0166	13.1032	13.1669	13.6446	13.7342	14.1579	13.8751	13.3282	13.4477	13.5784	13.3452	13.6297	14.2202	13.4407	13.5694	13.6614	13.9248	14.3165	13.3682	13.7276	13.3434	13.0465	13.6954	14.0381	12.8204	13.4119	-0.0255532	0.926115
P48426	12.4206	12.8167	12.9055	12.5641	12.7006	12.957	12.8049	12.8877	13.099	12.2862	12.6959	12.7746	12.4904	12.5498	12.7299	12.1964	13.2813	12.4342	12.5808	12.7224	13.1015	12.3922	12.6828	12.9952	13.0925	13.9913	12.3187	12.6443	12.9606	12.2146	13.3925	12.7013	12.4699	13.2712	13.2772	12.883	13.5968	12.5271	12.985	12.8319	13.3064	12.8175	12.6188	12.2073	13.5697	13.1019	12.3443	12.8503	12.842	12.8777	12.6201	12.5696	13.1102	12.9171	12.9956	12.8324	12.7068	12.8321	12.4446	12.9821	13.4367	13.2389	12.8186	12.6578	13.2719	12.9341	13.1913	12.9234	-0.154438	0.235347
P48444	15.1623	15.0893	14.6722	13.7717	14.9222	14.3964	14.9688	15.2138	13.9771	13.5247	15.0377	14.5205	13.774	14.0067	14.9962	14.1848	14.1681	14.5789	14.6505	14.8002	14.0628	14.7923	14.2037	14.7307	14.4596	13.9617	15.3808	14.2691	14.7707	14.7613	14.6257	14.409	15.061	14.8458	15.1008	14.6742	15.0507	15.4756	14.1304	14.5228	14.3963	14.3177	15.0299	14.9061	14.8802	13.556	14.367	14.9297	14.3473	14.9981	15.6196	14.9084	14.9092	15.1103	14.689	13.7576	15.0604	15.142	14.0359	14.458	13.9675	13.5909	13.7043	13.3065	14.463	14.027	14.3681	13.7254	0.696068	0.00194217
P48449	14.875	13.1916	13.1688	13.5955	13.7388	14.4905	14.1523	14.0599	15.728	13.6746	14.0214	15.7792	15.2375	13.4684	13.1661	14.3092	14.5671	13.8442	15.2326	13.8433	13.5043	14.0339	14.4884	13.3233	14.8198	13.0848	13.0805	14.8025	14.5914	14.1552	14.2943	14.031	12.7916	13.1575	13.6156	13.7108	14.0285	13.8055	13.3293	14.4082	13.6249	14.2999	13.9562	13.4853	15.2711	13.933	14.3183	13.7047	13.554	13.0733	13.7375	14.224	14.2066	13.7426	13.3245	14.2326	13.6973	15.109	14.9649	14.6362	15.9122	14.978	14.5034	14.6927	14.4429	14.9048	15.1729	14.8348	-0.782593	0.000358209
P48506	12.7712	13.1578	13.0209	13.2628	12.9786	13.4655	12.8233	13.4785	12.7674	13.2109	14.1227	13.2821	13.0406	13.4604	12.9485	12.9765	13.0443	12.9583	13.0774	13.2894	13.175	13.3089	12.9394	12.5623	12.8539	13.1201	13.0185	14.7923	12.9139	12.9915	13.0627	13.6784	13.0157	12.8164	13.0938	13.6174	13.2683	13.1595	12.8702	12.9567	12.903	13.3444	13.059	12.9789	12.7645	13.4186	12.9913	13.6047	13.4423	13.3072	12.9307	13.2074	13.8266	13.1791	13.0441	12.885	13.1024	13.1797	13.0298	14.5396	12.5617	13.7217	13.6638	13.2598	13.4537	12.2553	13.2196	13.6958	-0.253413	0.559066
P48507	12.2224	11.3461	11.4712	12.6648	10.9664	12.6196	12.518	11.4006	12.4407	11.8842	13.5901	11.5921	11.6429	12.1469	12.0641	13.5278	13.2236	12.9972	11.5354	12.3944	12.9066	12.013	11.2186	11.9741	11.0334	12.2827	10.9214	13.0118	12.2782	11.3507	11.4273	12.6494	11.3005	12.2932	11.1355	12.5002	11.331	11.4337	11.2709	12.1306	12.2296	13.5876	13.5085	12.4284	12.2693	12.0125	11.3477	11.269	12.2227	11.4965	11.8191	11.3929	11.9107	11.1459	11.0335	11.2821	12.2664	12.3813	12.7183	12.413	12.5229	12.7654	13.3779	12.5339	12.2079	11.3731	13.596	12.4942	-0.519268	0.0472701
P48539	15.2601	15.5388	14.9454	15.2049	15.3224	15.9007	15.1322	14.8036	13.8435	15.7279	13.7746	15.0332	14.123	16.0304	14.6186	16.2537	16.3878	14.2014	15.2118	15.6796	15.2947	15.1921	15.6184	16.7378	15.6628	14.7581	15.1657	17.5699	14.4356	14.5482	15.9202	13.9705	14.0399	15.6725	15.0682	15.1315	14.6148	14.1175	16.4756	16.7665	16.2805	14.7659	13.601	14.4025	14.1751	17.3229	15.6128	14.6321	14.2438	14.3238	13.5311	15.1919	14.9547	15.191	15.654	16.6331	13.9563	14.6975	15.425	17.6681	14.2118	15.7491	14.7069	15.7501	14.5811	16.6839	15.6766	14.5113	-0.434907	0.502341
P48556	12.802	12.8019	11.6588	13.0013	13.5547	13.3156	13.5733	12.5066	12.4621	12.8608	13.511	11.6022	13.3456	11.4611	13.9387	12.8767	12.8196	12.8443	12.4826	13.4086	13.4409	12.4979	12.853	12.3657	12.6511	13.3609	12.8093	12.4512	12.655	14.134	12.2808	13.7917	13.5203	11.9733	14.3238	13.584	12.7785	14.0496	12.708	12.7293	13.6615	13.0628	12.5366	12.8099	13.5106	14.3813	13.1764	12.236	13.6913	12.5353	13.0495	13.129	12.8101	13.1157	13.3036	12.3862	11.6693	13.4194	12.4455	12.6508	12.7833	12.3816	12.2234	13.61	13.6395	13.2742	12.6762	13.3236	0.12833	0.812649
P48634	17.635	17.8348	17.2083	17.8306	17.9244	17.7693	17.4269	17.4868	17.9317	17.7809	17.6225	18.01	17.7555	17.8338	18.0759	17.5101	17.2083	18.2264	17.6013	17.8307	17.6675	17.2712	17.7585	17.1206	17.4877	17.087	17.6775	17.4161	17.8494	17.7504	17.5795	17.4383	17.8476	18.0011	17.3752	17.1416	17.4009	17.9371	16.7954	16.6134	17.6751	17.5396	17.6363	18.111	18.3195	17.3734	17.8212	16.636	18.2033	18.4554	17.9397	18.1448	17.6535	17.3767	17.6641	17.5487	17.5781	17.9411	18.1798	16.2745	18.0445	18.0608	18.1714	17.2363	17.8213	16.991	17.0844	17.8309	0.00752315	0.824358
P48637	14.7208	14.98	15.0143	15.0264	15.6381	15.1718	15.529	15.3608	14.5988	14.4005	13.8286	14.834	14.2562	14.9988	15.2939	14.7947	14.8922	15.2341	15.0593	15.7496	14.3837	14.6706	14.7018	15.0405	14.8913	12.3889	15.7641	14.3035	15.5878	14.5376	14.225	14.9684	15.0459	14.7445	14.4424	14.8033	15.2523	15.2747	14.7707	14.1228	15.0513	13.4874	14.8911	14.9621	15.1502	15.0381	14.8112	14.1084	14.9844	14.101	15.7195	15.2416	14.5622	14.8068	15.178	14.6813	15.396	15.242	14.0215	14.357	13.7749	13.6252	13.1721	12.8857	13.2669	13.5369	12.991	14.0053	1.29857	7.68952e-05
P48643	14.4963	15.1555	14.8078	14.6508	15.1724	14.9808	15.2149	15.1001	14.6183	14.7008	15.1389	14.4591	14.4125	14.4483	15.5361	14.0241	14.4817	15.0987	14.9571	14.1151	14.7037	14.9257	14.424	14.6882	14.7481	15.2088	14.5942	15.0929	14.57	14.9597	14.7688	15.3298	15.633	15.2237	15.8741	14.3829	15.5057	14.3981	14.1746	15.0638	13.7612	14.4892	15.3939	14.7384	14.8376	13.9941	14.4705	15.2003	15.4092	14.3096	15.5938	14.8721	14.9642	14.4686	15.3046	14.4211	14.831	15.539	13.8561	14.3035	14.6982	14.0122	15.1737	13.7976	14.5541	13.8579	14.0204	14.7885	0.526414	0.0249902
P48681	14.2248	13.929	13.9396	13.9974	13.97	13.7472	13.5472	13.9474	14.8912	14.3819	14.0797	14.4871	13.959	14.3325	13.9197	14.1622	14.452	13.3727	14.2125	14.0562	14.2147	13.7819	14.1744	13.9118	14.4423	13.483	13.5896	15.0135	14.2492	14.123	14.0021	14.1959	13.4103	13.7092	14.0919	14.3362	13.6353	13.8128	13.896	14.4304	14.0433	14.2501	14.1377	14.2067	14.3565	14.3509	14.3991	14.1282	13.2957	14.1412	13.4716	14.0813	14.4531	13.8986	13.1831	14.6342	14.1914	13.8123	15.0157	14.7283	15.1022	13.7401	15.6692	15.1495	15.1397	14.9624	14.9984	14.4424	-0.868713	0.00301796
P48723	11.349	11.6774	11.861	10.9698	11.8086	11.6469	11.7112	11.3348	11.2316	12.0342	12.0508	11.2609	11.6779	11.4214	12.0524	11.6631	12.061	11.4709	11.6127	11.0875	11.9159	11.8596	11.3311	11.2393	12.0932	11.2008	11.6747	12.0504	12.1365	11.4122	11.5674	12.2036	12.4167	11.4715	11.5997	11.5559	12.1366	11.3006	12.1309	12.1124	11.1199	11.3458	11.109	11.357	11.3396	12.2442	11.7033	11.4045	11.7845	12.1498	11.285	11.5629	11.6343	11.9922	11.2958	11.744	10.7952	11.6719	11.9593	12.038	12.418	12.3653	12.0504	12.3155	12.21	11.3375	11.5486	11.9059	-0.368122	0.0295523
P48728	10.6199	11.6945	12.5412	12.818	12.3623	11.2955	12.6164	12.126	12.2468	10.6322	12.4539	11.9043	12.4615	12.5494	12.2888	10.8075	12.3043	12.045	12.004	11.5463	11.6272	12.0878	12.1008	12.3742	12.3206	12.0396	12.3638	11.727	12.16	12.5146	12.7466	11.7341	12.5303	11.7672	11.8975	10.7336	11.775	13.202	11.5673	11.7054	11.6762	11.8753	12.077	11.1012	11.2706	12.4897	11.7841	12.6495	12.3801	12.2805	12.4473	12.6745	11.6176	12.3346	12.8983	12.6433	10.9255	12.3468	11.8163	13.1694	13.5612	12.5893	13.3032	11.9511	12.429	12.6798	11.1751	11.7874	-0.486368	0.239466
P48735	16.0789	16.0685	15.6749	15.7222	16.7489	15.7803	15.6353	16.0458	14.987	15.0694	15.2061	16.1559	14.8674	15.8092	17.2169	17.1315	15.8784	16.6716	16.0024	15.4732	15.4515	16.6207	16.2287	16.2503	15.9136	14.7868	16.9757	14.9394	15.7981	16.104	15.1455	14.8156	16.2106	15.5627	15.8528	15.5793	17.1165	16.8645	15.7711	15.4275	16.5719	15.4621	15.2622	15.6828	16.8059	15.1171	15.6674	15.568	16.455	16.2151	16.6767	16.4134	15.2728	15.7294	15.2629	15.6267	16.3277	14.5723	15.0404	15.0705	14.6993	15.8941	14.2753	15.3549	14.1361	14.9088	15.6782	14.9077	0.921253	0.00351023
P48739	11.0227	10.5348	10.4274	10.9631	11.4601	11.1208	11.244	11.4891	11.6241	10.5933	11.3686	11.5152	13.9679	10.9495	11.1204	10.7728	11.1374	10.9447	11.1886	11.5003	11.2609	11.82	11.7661	12.3466	10.2268	11.4396	10.5623	11.8558	11.538	11.2186	11.1954	10.3025	10.8206	11.4512	10.717	11.4369	12.0218	10.1873	11.1449	11.4773	11.5449	11.4767	11.5875	10.634	11.577	11.0762	10.8734	11.2786	10.7568	11.5987	10.9537	11.2086	11.3977	10.916	11.2822	11.145	11.0976	10.9916	12.1976	11.3887	11.5472	10.8822	11.6345	11.5693	11.7088	12.1212	10.7275	11.2489	-0.193014	0.224504
P48960	12.3887	12.2332	12.3627	12.091	12.0576	12.5139	11.7522	12.1772	11.8455	12.3298	11.981	13.3959	12.1922	12.0484	12.1754	12.1059	12.3491	12.788	11.9153	12.6377	12.206	11.9297	13.0426	12.0621	12.6674	12.4755	12.1997	13.0659	13.3363	11.9876	11.8098	11.9031	12.3419	12.2339	12.0207	12.8432	11.9785	12.4255	12.7218	11.9704	12.3346	12.2612	11.8886	12.0027	12.4475	12.3497	12.3627	11.9199	12.1225	12.1461	11.9502	12.2079	11.9355	12.0428	13.1446	12.0699	11.8563	12.0784	11.9793	12.1076	12.5313	12.4312	12.8012	12.203	12.8456	12.118	12.7136	12.5585	-0.133417	0.294248
P49006	15.412	14.522	13.5854	14.2076	15.1004	14.4841	15.5556	14.1288	13.8084	13.564	14.6215	14.0099	15.2845	13.5384	15.0443	13.6528	13.8599	14.4487	14.2564	14.1237	13.634	14.5601	13.7806	14.4095	14.1499	12.8548	14.0168	13.7096	14.513	15.4156	13.4989	13.048	16.2847	14.6098	14.0333	13.9012	14.6016	15.4822	13.6948	13.8107	15.4421	13.8432	15.4826	14.517	15.0502	13.7121	13.7522	14.8149	14.8526	13.6347	14.8078	14.9168	13.369	13.7875	13.8234	14.0127	14.7013	14.2267	13.7202	14.8469	13.8463	14.5931	13.5903	14.2484	13.9804	14.1566	13.8241	13.7525	0.380805	0.232133
P49023	13.1841	13.7547	13.3722	13.2031	13.1578	13.3033	13.7257	13.6022	13.9208	13.6598	13.0181	13.2348	14.3352	13.4825	13.5933	13.2255	13.6898	13.3865	13.6391	12.7649	13.6715	12.8821	13.3658	13.9922	14.3531	15.2697	13.6086	14.5719	13.6216	13.6116	13.3988	13.9814	14.0079	13.4986	14.0711	12.5327	13.5181	13.6781	13.8698	13.627	13.4797	13.5739	14.087	13.3764	13.6931	15.5035	14.1163	14.1479	14.7762	13.2633	13.481	13.0055	13.6081	13.3329	13.6513	13.9774	13.7134	13.9317	13.1861	14.6904	15.3778	13.7627	14.2675	13.1529	13.1537	13.8447	14.4161	13.2132	-0.320482	0.519911
P49189	15.8298	16.2842	15.7824	16.0825	16.7426	16.3227	16.5228	16.2114	15.4755	15.7689	14.7091	15.9949	16.2563	15.8904	16.0114	15.9216	15.9355	16.2939	15.9376	16.1922	15.7023	15.1904	16.1668	15.936	16.2461	14.4386	16.3903	15.8101	16.5476	16.7134	15.8563	15.7985	15.7398	15.4191	15.6713	16.06	15.7868	16.5696	15.7349	15.3469	16.3769	15.0433	16.0284	16.022	16.3057	15.9126	15.7517	15.4161	15.9327	16.3432	17.0622	16.847	15.9628	15.9854	15.971	15.5035	16.3121	16.5011	15.4096	15.4396	14.9878	14.6665	15.3782	15.4001	14.624	15.0553	15.7638	15.3095	0.80618	0.000383156
P49207	15.76	15.9263	15.5969	15.4494	15.7447	15.1405	15.693	16.3373	15.5483	15.2878	15.9641	15.582	15.3214	15.4938	15.5502	15.775	15.5971	16.0407	15.415	15.5534	15.4134	15.7351	15.9439	15.1631	15.2423	15.0279	16.9089	15.1839	15.11	15.8556	15.8245	15.8599	16.1609	15.7531	15.2201	15.3669	16.2048	15.915	15.3879	14.9173	15.7825	15.0127	15.4598	15.7754	15.9123	15.5228	15.1302	15.6151	16.1162	16.1712	16.2293	15.557	15.6866	15.1462	15.436	14.8594	16.0924	15.8726	15.287	14.6231	14.1239	14.8836	15.6093	14.7491	15.0469	14.334	15.2318	14.8051	0.751338	0.00237115
P49221	15.0763	15.0289	14.6628	15.5063	15.9009	15.1044	15.6123	14.6233	15.7318	16.0985	15.8173	16.1402	15.9814	15.6863	15.0596	14.8756	15.7079	15.3432	16.0665	15.0431	15.9501	15.5521	15.5799	16.0061	15.2155	16.5533	14.7048	16.7356	15.4817	15.1087	15.9244	14.9304	14.2845	15.2814	16.0711	15.8204	15.0844	14.9178	15.2687	16.1337	14.6414	15.7792	14.5936	15.7048	14.9044	15.571	16.5718	15.2171	15.1308	15.9975	15.5178	15.6256	15.9098	15.3112	14.8739	16.8697	15.7125	14.4534	16.5903	16.5051	16.2753	16.9286	16.9348	15.4743	16.2629	16.2995	15.9128	16.3827	-0.813092	0.000644758
P49247	12.691	13.0981	12.977	11.9542	12.8056	13.6027	13.1823	12.7831	13.0497	12.9891	12.867	12.5997	12.7273	13.0011	13.2564	12.8752	13.6516	12.2436	13.1287	13.1559	13.694	13.9548	13.7486	12.3643	12.7825	13.8349	13.1302	13.989	12.9479	12.127	14.2813	13.4455	13.2375	13.2631	13.6269	13.0458	12.6995	13.1984	13.2045	12.7696	13.0113	13.5565	12.5082	13.4713	12.6902	13.1064	13.1003	12.9923	12.7637	13.2164	12.8143	11.8733	13.6426	12.6354	13.0503	13.3811	13.088	12.8712	12.9571	14.6077	14.2765	13.9727	13.8631	14.7566	13.2817	13.3808	14.0536	12.422	-0.771551	0.0499103
P49257	17.1772	16.7173	16.2435	16.2003	16.7954	16.156	16.3936	17.2561	15.8897	16.3391	15.7536	16.248	16.6182	16.1225	16.2101	16.2234	16.1443	16.1323	15.8105	15.9144	15.9293	15.6829	16.2622	16.3996	16.295	15.0394	16.3517	15.1562	16.7779	16.1096	16.6962	16.5907	16.1375	15.819	16.4269	16.1975	16.1886	16.6114	16.3888	15.8156	16.1731	15.4748	16.4906	16.3568	16.4652	16.2309	15.705	16.8136	16.0315	16.6426	17.1627	16.7184	16.1397	16.6436	16.452	15.458	17.3652	16.7902	15.5736	15.1836	15.2141	15.8259	14.9107	14.6494	15.1313	15.2242	15.3813	15.4657	1.06529	1.1741e-05
P49321	13.7993	14.4966	14.4914	14.6572	15.8845	13.7963	13.9242	14.2455	13.7013	13.3013	13.7772	13.2991	14.5507	13.6712	13.9249	13.5041	13.7841	15.0145	14.1236	14.2966	13.638	14.756	14.2069	14.0647	13.3814	14.6405	14.6881	13.0309	13.2213	14.1201	14.0361	13.7503	15.2192	14.3812	14.1038	15.1464	14.1011	14.3422	13.3465	13.446	14.0432	13.804	14.1444	13.5444	13.6293	14.3027	13.7153	14.7706	14.1758	14.2529	14.0721	14.1157	13.646	14.0612	14.0488	13.1596	14.0975	14.2077	13.1838	12.0963	12.7552	13.3352	13.292	12.8536	13.7386	13.3011	13.2032	13.1875	1.02474	0.000332479
P49327	17.1989	17.2534	17.322	16.8134	16.4391	17.0947	17.2012	16.8052	17.5649	17.2506	17.4065	17.4469	17.7485	17.4483	16.7678	17.5665	17.4973	16.8205	17.4259	17.2929	17.2631	17.213	17.6803	16.791	16.8596	16.9199	16.0887	17.4812	17.4253	16.9495	17.3523	15.9739	16.1225	16.7233	16.7905	17.2925	16.6705	16.8185	17.1671	17.4533	16.8144	17.5816	16.8662	17.674	17.1615	16.9956	17.5698	16.9277	15.8368	17.2659	16.433	15.7299	16.5492	17.1038	16.8959	17.4027	16.6775	15.9544	17.8544	17.5105	17.8429	17.4519	17.7383	17.5187	17.184	17.8668	18.0946	17.1464	-0.562138	0.000710075
P49354	14.195	12.7324	12.7739	13.0882	13.6308	13.5547	13.3159	13.111	13.7513	13.2789	14.4622	12.2977	13.396	13.0142	14.3344	13.9762	13.6083	13.8371	13.7144	13.463	13.3965	13.8324	13.6798	13.0252	12.9275	14.012	12.6456	13.432	13.1371	14.3836	13.271	14.2696	14.0614	12.8222	13.401	13.5257	14.3334	12.8278	13.3872	12.7356	14.3817	14.0801	13.3002	13.1278	14.2244	13.1192	13.4271	13.9234	13.8977	12.9942	14.3409	12.9038	14.147	13.3723	13.6339	13.0132	13.5783	13.493	13.3153	12.0708	13.2343	13.2041	13.6395	13.4844	13.713	12.5781	13.032	13.976	0.29126	0.278977
P49366	13.343	13.0646	12.5022	13.258	13.3413	13.1992	13.8876	12.6107	13.271	13.8744	13.0237	13.5221	13.2694	12.7457	12.852	13.4885	13.7278	13.3119	13.4222	12.8814	12.7429	13.0453	13.7684	12.3076	12.6186	13.6618	12.366	12.069	12.8666	13.0903	13.5014	12.7818	13.3401	13.913	13.2289	14.0414	14.0394	12.1741	13.6943	12.8158	13.7484	13.7509	13.2681	12.6517	13.8781	14.0901	13.5571	13.063	13.0942	12.5985	13.476	13.7937	13.6477	13.0229	13.029	13.2102	12.6565	13.9693	13.6072	13.8733	13.7003	12.2463	11.8852	12.5623	14.0234	13.1828	13.3428	13.8861	-0.0730111	0.99278
P49368	16.0193	16.3062	16.0039	15.6833	16.0393	15.6314	16.6241	16.2184	15.7361	15.6974	15.9255	15.7672	15.9546	15.9161	16.3009	15.6713	16.1088	16.4151	15.9057	15.9687	15.5625	15.7884	15.774	15.6539	15.9195	15.034	16.9367	15.431	15.4951	16.3936	16.5219	16.6186	16.4754	16.1087	15.9619	15.56	16.3602	16.6734	15.4596	15.7876	15.6603	15.0079	16.5389	16.0722	15.9654	15.4807	15.8748	17.2565	16.8399	16.21	16.8793	16.3994	15.7997	15.5008	16.3244	15.4762	16.2744	16.5097	15.1635	15.2306	15.0071	15.7147	15.9088	14.3806	14.8192	14.9457	15.1381	14.7164	0.932925	0.000624629
P49406	13.5046	14.1441	14.2084	13.2622	13.5268	13.8088	14.456	14.5679	13.2811	13.8468	13.845	14.8354	13.443	13.0251	14.6628	13.4504	13.619	14.8572	13.0306	14.946	13.315	13.7813	13.1921	13.1816	13.6358	12.9182	14.1427	14.6899	13.5048	14.1162	14.5275	13.7479	13.7891	13.8097	13.8426	13.0908	14.0509	14.5117	13.6103	13.2429	13.3539	13.5937	14.0305	14.6831	13.0234	14.8175	13.5369	14.2998	15.1011	14.2892	15.283	14.3728	13.6759	13.2964	14.4993	13.5422	14.0576	14.6801	13.7073	14.3901	14.1526	13.7755	13.1846	14.2417	14.0441	14.5285	14.5229	12.8049	0.0182781	0.952878
P49407	15.3311	14.9828	14.3426	14.1643	15.4244	15.4592	15.0514	14.8838	15.0424	15.4181	15.8473	15.6589	13.95	15.2191	15.358	14.7874	14.7592	15.5365	14.5178	15.1608	15.416	16.1601	15.4724	14.7293	15.8413	16.0547	14.6675	16.2979	15.4393	13.7539	14.6355	15.7052	16.0506	16.46	14.3085	15.3781	15.9229	16.047	15.1343	15.3894	14.9878	15.799	15.7514	15.0249	15.9994	14.51	15.696	15.62	14.7142	14.742	15.7471	15.0819	15.167	15.7885	14.9275	15.4467	15.8571	15.5542	15.6469	15.5839	15.6811	15.2539	13.8897	14.7413	15.8043	14.8104	15.4193	15.5907	0.0558854	0.917989
P49411	15.3602	15.6337	15.1781	15.3961	15.4051	15.5448	14.6569	15.0659	15.3279	15.3151	15.2343	15.7929	15.3127	15.7727	14.7771	15.887	15.5223	15.4256	15.0839	15.1214	15.8956	14.6108	15.5737	15.6152	15.0369	15.1579	15.756	16.5647	15.4326	15.0957	15.6451	15.1956	14.5246	15.821	15.5217	15.8262	14.9942	14.2684	15.3997	16.028	15.3455	15.5484	14.8189	15.6461	15.368	15.6812	15.7841	14.9195	15.5271	15.4335	15.1025	14.9131	15.5658	16.0233	15.2372	16.5082	15.2123	15.0983	16.0835	16.1388	15.9458	15.7495	16.4894	15.3733	16.6074	15.692	16.2421	16.0421	-0.625142	0.00172019
P49419	15.8175	16.7189	16.2087	16.4618	17.6431	17.8428	16.3273	17.4845	15.3002	16.2916	14.919	17.0862	16.2045	16.3492	17.0832	16.6891	15.9027	17.5919	16.4686	16.5965	16.0563	15.96	16.3725	15.9531	16.5854	15.5949	17.9066	15.4921	17.3432	16.269	17.2078	16.1845	17.0639	16.3215	16.2129	16.3519	17.313	17.948	15.9774	15.6476	16.4006	15.6724	16.0773	16.4224	17.2783	16.4941	16.4906	16.0613	17.9989	16.3356	17.0174	17.2989	15.9586	15.8851	16.3047	16.0431	17.0906	16.9654	15.2436	15.4574	14.9486	15.3202	15.5307	15.0278	15.1056	15.3716	15.3845	15.4372	1.40374	1.98225e-12
P49441	10.1406	11.2675	11.4732	10.1771	10.5155	10.7231	11.319	11.0416	10.2225	11.6926	10.7206	9.39706	12.6663	10.1551	10.9872	9.65972	10.4883	10.3705	10.8761	9.67747	10.1369	10.4997	12.0952	9.93576	11.1198	11.0255	10.8234	12.0051	10.7058	10.397	11.3269	11.077	10.4717	10.8171	10.5443	9.84879	10.3985	10.9364	10.5367	10.3099	9.24815	10.7628	10.858	11.3053	10.4968	11.0921	11.5515	10.3245	12.1184	10.9239	10.9383	10.2269	10.4901	10.9244	10.4216	11.2639	10.3762	10.6074	10.7396	12.2207	10.7053	11.3554	11.1265	10.4151	12.1709	10.7303	10.9008	10.7518	-0.357142	0.202247
P49447	13.2704	12.3213	11.7186	12.4563	13.6675	12.4413	13.627	12.3749	11.6183	12.164	13.0939	12.7497	11.3285	12.5247	12.9451	12.6124	12.8326	13.2305	11.6717	13.0282	12.4399	13.483	12.0928	12.7614	12.2134	11.1879	12.9191	12.3885	12.8387	13.485	12.3136	13.6285	13.4291	11.6949	12.7871	13.367	13.3721	12.9269	12.5617	11.7196	12.2924	11.9595	12.7028	13.0897	12.7097	12.7255	11.9581	13.1443	13.4437	12.6369	12.8668	13.4898	12.315	12.5862	12.2578	13.0837	13.492	12.9466	13.2154	11.3628	12.2516	14.2889	11.5579	11.3521	11.2416	11.3288	11.8861	10.8291	0.413494	0.127915
P49458	14.3934	15.7318	15.3194	15.0727	14.729	14.6339	15.7356	14.7382	14.0581	14.5993	15.5905	14.0874	14.5146	13.0567	14.4254	14.1531	14.4804	15.4605	15.0357	14.9105	15.0412	15.9716	15.223	15.1714	14.1508	15.4575	15.7494	14.3712	14.2828	16.0702	15.0181	15.4449	16.7363	16.6409	15.188	15.0777	15.8506	15.1036	14.5458	14.9689	15.447	14.7724	15.5857	15.2045	14.5577	14.9652	14.6123	14.6488	15.6797	15.7022	15.5949	14.5616	15.8855	15.4835	15.4122	14.4776	14.8303	15.6544	14.3312	14.3996	13.4921	12.9571	13.7898	13.1621	15.6746	14.4531	14.0987	15.1183	0.84052	0.0271828
P49585	13.9866	13.9167	13.8235	12.7291	13.8625	13.6495	13.49	14.4632	12.6073	14.221	11.7038	14.7166	13.4214	13.9715	12.0835	14.1363	13.2808	14.3269	13.7512	13.5148	14.4388	13.5504	13.8586	13.9973	13.4876	14.0773	15.103	13.7282	13.0704	14.489	13.7923	13.4564	13.7476	13.5826	12.418	14.4017	13.819	13.4761	14.844	13.3504	14.5919	13.9971	13.3283	13.9319	14.4539	14.4641	13.1491	13.5688	12.9961	13.9903	12.9682	13.7227	14.1094	14.0624	14.3959	14.3865	14.7847	13.2611	14.3281	14.1	11.8677	13.44	14.2867	14.4151	14.456	13.7015	13.755	14.3852	-0.112558	0.796321
P49588	14.3482	13.6374	13.607	14.2809	14.629	14.222	14.2016	14.0862	14.1636	14.1522	13.8319	13.9471	14.5634	13.2622	14.4372	14.3479	14.0627	13.7528	13.95	14.4503	13.6669	14.0891	13.604	13.7988	14.3577	13.7857	13.4504	13.969	14.3626	14.7898	12.8812	13.7316	14.4232	14.2206	13.5741	14.2768	14.2415	14.5033	13.552	13.367	14.7542	13.6256	14.2948	14.0729	14.5969	14.0098	14.2318	13.8165	13.7614	13.5077	14.8391	14.4659	12.9896	13.9582	13.9927	13.0889	14.3789	14.4133	14.4537	13.0943	13.5414	13.6207	14.1824	13.532	12.5957	13.7662	13.5998	14.0308	0.363257	0.122188
P49589	15.7164	14.8396	15.027	15.5211	15.0541	15.4678	14.9776	15.0166	14.8216	15.6947	15.095	15.6146	15.9495	15.3677	14.6097	15.1584	15.7165	14.91	15.3559	15.3323	15.0987	14.5484	15.4376	15.2003	15.017	15.3656	14.928	15.7323	14.9161	14.7955	14.8029	14.4137	14.2483	15.1023	15.6415	16.1022	14.9319	14.1442	14.4265	15.9217	15.0925	15.1537	14.79	15.0983	14.7834	14.0923	15.5761	15.0621	14.5472	14.6204	14.4845	14.6747	15.1871	16.2401	15.1086	16.2307	15.4448	14.4951	15.559	14.8956	16.134	15.9948	13.8626	16.0223	15.7615	16.4575	16.474	15.581	-0.627926	0.123585
P49591	13.4676	14.6668	14.2643	14.0224	13.1601	15.0886	14.344	13.7118	13.4359	14.7056	13.9458	15.3827	13.6845	14.9944	13.4495	13.1096	14.8563	14.5338	14.562	13.8568	14.6523	12.8833	12.3778	15.1297	13.681	14.45	12.7162	15.5419	14.7158	13.466	15.3759	14.4489	13.186	13.206	13.36	13.202	12.9878	12.5153	14.9455	15.4221	13.1512	14.858	13.8569	14.3034	13.4262	16.5593	14.7834	14.6582	13.7899	14.8869	12.706	14.2187	15.2186	14.652	14.0608	15.3095	12.9474	13.9801	15.2749	16.5456	15.9741	15.6277	15.6382	15.2697	15.3444	15.55	16.5317	13.38	-1.30994	0.00349697
P49593	11.8403	12.9598	11.1044	12.144	13.0886	13.3227	14.1634	12.7821	13.306	13.3126	14.2035	13.1233	13.7118	12.2837	13.4856	12.5696	13.8766	13.632	13.3578	12.9664	11.6321	13.5965	13.0193	12.6057	13.4626	12.4788	12.4473	13.7628	12.721	13.0988	12.3047	14.0328	13.233	13.6206	13.5234	13.6341	12.1832	13.7062	13.585	12.9097	12.9758	13.2584	13.3771	13.3095	13.5043	14.273	13.3392	14.0195	13.8893	12.3112	13.8467	13.279	12.5741	12.7133	13.3311	11.3582	14.0107	12.2701	12.9416	13.484	12.8523	13.4184	11.6366	13.4421	13.0484	12.3982	12.0685	12.8959	0.339632	0.324708
P49720	15.1856	15.4919	15.0643	14.909	15.1552	14.8039	15.4949	14.8932	14.7901	14.8854	14.2798	15.1947	15.7091	15.0235	14.9726	14.7158	14.5122	14.7816	14.9033	14.9831	14.7423	15.461	14.6937	15.3561	14.9785	14.6578	14.3657	14.359	15.3342	14.7863	15.3302	15.0461	14.6559	14.8382	14.7402	15.1356	15.4819	15.4111	14.6224	14.9821	15.371	14.8473	15.8523	15.2352	14.6715	15.3296	15.014	15.9905	15.1468	15.1843	15.2642	15.6226	15.425	15.273	15.5707	14.4951	15.3171	15.53	14.323	14.5979	14.3417	14.562	14.747	14.4379	14.5241	14.2388	13.8989	14.5523	0.676839	3.58576e-05
P49721	14.0232	15.1519	14.0864	14.1378	15.0329	13.8634	15.0399	15.0598	14.5911	14.7648	14.3075	14.2429	14.2822	14.8143	15.239	13.9651	15.141	14.6792	15.0605	14.1764	14.7748	14.2596	14.4876	13.8269	14.9859	13.4552	15.8055	14.4593	14.3772	14.555	15.4499	15.3025	14.7883	14.4438	14.2456	13.6616	14.9819	14.9246	14.762	14.0541	14.5283	12.8202	15.4251	14.077	14.7347	15.282	14.3791	15.4314	15.1371	15.2148	15.5408	15.1786	14.8476	12.8098	14.5822	13.8383	14.349	15.3818	14.1328	13.539	14.3849	14.4327	14.6982	12.1871	13.4239	13.1225	13.6904	13.2	0.878095	0.0161388
P49736	10.953	11.3541	10.7484	12.166	11.7377	12.4172	11.028	11.1611	11.2383	11.7411	11.3158	11.4808	11.8088	11.1178	11.0768	11.0336	11.5665	10.6066	11.4361	12.0038	10.9386	11.6298	11.905	11.3393	11.1289	10.4427	10.9654	11.3689	11.1921	11.3048	10.5851	11.1505	13.0973	12.878	10.7817	12.6987	11.2238	11.9908	11.4044	11.4631	10.555	12.4949	11.6066	12.7133	10.8945	10.9434	11.7411	11.1756	11.2758	12.2018	11.1552	10.6222	11.5151	12.6112	12.6262	11.2402	11.0742	10.6879	11.3379	11.6695	11.1721	12.1474	12.1883	11.4199	12.8577	11.0128	10.9148	12.0465	-0.190649	0.46768
P49747	11.3331	12.537	11.4384	11.0548	11.6356	11.2498	10.6212	11.7041	11.3793	11.73	10.7459	12.5109	11.4074	13.3855	10.97	12.6268	11.0307	12.1387	11.2597	12.1976	11.714	13.0728	12.5946	11.6416	11.3159	12.489	11.3979	12.039	11.8094	10.8708	11.491	11.6871	11.6047	11.1908	11.4456	10.85	11.4901	10.9842	11.326	12.0451	11.5305	12.5468	10.5735	11.9888	10.7863	11.6348	10.871	11.0326	11.126	12.0709	11.4725	10.6543	11.4345	12.1565	11.9949	11.6381	11.6982	11.357	10.9518	16.2853	12.4203	13.5789	12.0195	10.7622	11.4999	12.2708	14.0019	11.5143	-1.95763	0.218769
P49748	14.0052	13.9709	14.0039	13.5181	13.9537	14.3116	13.4838	13.5309	13.7803	13.9614	13.5203	14.2237	13.2921	14.3072	14.5447	13.9747	14.324	14.6751	14.0508	13.1006	14.4142	13.3814	13.8367	13.8804	14.1714	14.302	14.2197	14.3588	14.6583	13.1094	14.1171	14.0279	13.7416	14.3496	13.8176	13.8539	14.1596	13.5299	13.6486	13.8635	12.8619	14.3472	13.5028	13.7136	13.4256	13.3348	13.9691	13.7487	13.9118	13.7613	14.5177	14.3314	13.8931	13.7491	14.342	13.8344	12.8938	13.9814	13.9126	14.2835	13.9561	14.061	14.3117	13.7221	14.0048	13.1779	13.7852	14.0131	0.00307731	0.89878
P49750	12.3293	12.9751	12.7093	13.2311	12.5557	12.3147	12.5051	11.9164	13.1085	12.2609	12.6057	12.4592	12.8326	12.5809	12.6367	13.1609	12.1548	12.4603	12.6624	12.3318	12.4893	12.3671	12.4324	12.6684	12.3133	13.3346	12.5747	12.8213	12.7924	12.3101	12.1988	12.2198	13.5682	12.4608	12.7277	12.4018	12.9529	12.5351	13.457	12.66	12.5658	13.103	12.439	13.1046	11.9019	12.712	12.3262	11.938	12.4237	13.2881	12.3915	12.4826	12.9391	13.2513	12.8286	13.0829	12.5042	12.7361	13.184	13.5801	13.6504	13.3608	13.1416	12.96	13.9221	13.3043	13.651	13.3019	-0.742035	6.51458e-05
P49753	13.335	14.9445	14.8881	14.1666	13.4517	14.7079	12.9678	12.8153	14.2324	14.3986	13.0242	16.0066	15.0131	15.512	12.8236	13.9372	14.6905	14.5819	13.7379	15.2818	14.2563	14.8076	14.8118	14.5107	14.8078	15.5269	14.0411	15.8634	14.6002	13.7474	14.3375	13.6213	14.0188	13.2749	14.5735	14.392	15.1061	13.5822	14.8226	13.7264	14.9033	14.358	13.0267	15.5935	14.2749	14.8133	14.176	14.9957	12.9522	15.6018	14.1526	15.0846	13.7838	15.4006	14.783	14.0528	14.2121	15.3745	15.6093	17.2936	13.916	15.8548	16.2614	15.9635	15.3157	15.3208	15.9392	14.4395	-1.26305	0.0122354
P49755	15.181	15.5745	16.0078	15.9493	15.3366	15.7763	15.4898	15.7609	16.2484	15.8486	15.4754	16.6199	15.3735	16.1088	15.7756	15.3184	15.5243	15.2612	15.8822	16.1168	16.4184	15.7056	15.7743	15.6059	16.1221	16.2979	15.6011	15.9204	15.7501	15.1849	15.8037	15.2847	15.2923	15.9243	15.5332	15.2317	15.8119	15.3563	16.5455	15.7379	15.6953	16.7702	15.8939	15.6527	16.1721	17.9155	16.3963	15.9843	15.4989	15.4998	15.5204	15.2683	16.4703	15.4878	15.7261	15.8565	14.7109	15.3246	15.0475	15.7487	16.1755	14.9974	15.1996	16.004	15.499	15.3004	14.5473	16.5994	0.249924	0.347483
P49756	14.9019	15.5912	14.8983	14.8443	14.9257	14.4244	15.2767	15.2504	13.2929	14.5778	15.0816	14.5962	14.1602	14.8002	14.7083	14.2231	14.4848	15.0809	15.0457	14.9612	14.3592	14.4451	14.1739	13.6375	13.8777	13.1153	15.3059	13.1662	14.5487	15.0653	14.7656	13.7546	14.3135	14.0897	14.5382	14.5139	13.9968	13.8546	14.1436	14.1783	15.1983	13.5425	15.4363	14.7323	14.8649	14.4178	13.9823	14.2681	15.0823	15.084	15.2144	15.109	14.7543	14.6464	14.9475	13.5837	14.7486	14.2453	12.9644	12.8128	13.2775	13.3071	14.3493	12.7256	13.8337	12.3278	13.3775	13.8871	1.23293	0.000681341
P49757	13.7381	14.7464	14.5875	14.4723	14.7761	15.1771	13.8079	15.1101	14.0012	13.7024	15.3608	14.1015	15.8117	15.1534	14.3297	14.4755	14.7469	14.3028	14.6108	14.8241	15.5218	15.1222	14.8548	15.5975	14.4393	15.5902	14.1507	14.3479	15.6107	14.6935	15.1594	14.1408	14.8574	15.411	15.0196	15.3327	15.017	15.2083	13.6836	14.2576	14.6746	15.8445	14.5423	15.6405	14.5599	15.6639	14.8874	15.5721	14.3085	15.1453	15.139	14.5758	15.4985	15.4275	14.7427	14.5179	14.8791	14.2886	15.4054	15.8038	14.7718	15.7982	14.0101	16.1012	15.8468	15.4572	15.4164	15.758	-0.607021	0.0415546
P49770	11.3481	11.6037	10.7718	11.0425	11.2967	11.5044	11.9879	11.7999	12.0197	11.6841	11.1121	11.4165	10.8967	11.9957	11.4767	11.1627	11.6687	11.0829	11.5273	11.537	11.2265	11.0836	11.4148	11.2119	11.9316	11.1718	11.6427	11.2972	11.0719	11.2886	11.3775	11.5021	12.0735	11.1138	11.8237	10.9817	12.0437	11.7109	11.7701	11.2664	10.7215	11.3129	11.7004	11.3134	11.3119	11.5994	11.3769	11.6876	12.0788	11.6976	10.8941	11.4802	11.0438	11.2885	11.3107	11.3133	11.1718	11.68	11.2655	11.5316	11.7632	12.0577	11.6897	11.0553	11.7633	10.9037	10.6697	11.2101	0.0186427	0.87083
P49773	14.6701	13.9326	13.8079	14.2635	14.6784	14.563	14.0197	14.4134	13.7691	13.9203	14.4189	14.4035	13.5024	14.1439	14.4854	14.3563	14.0114	15.3216	14.4583	14.8858	13.9247	14.5666	13.4813	14.3376	13.9792	13.3698	14.3335	13.5937	14.4619	14.8672	13.9552	14.062	14.9147	14.5717	14.9499	14.2713	13.7356	14.91	13.8791	14.1268	14.4499	14.4158	14.4198	14.0977	14.3371	14.1527	13.8229	14.0389	14.154	14.4044	14.6269	14.1486	13.7566	14.4948	14.2397	14.2918	13.9932	14.6777	13.1982	13.8909	13.0706	13.2392	12.5846	13.3142	13.663	13.3952	12.7653	13.8237	0.961155	0.000344656
P49789	13.1059	13.1708	13.6155	13.6983	14.0369	14.318	14.2778	13.316	12.4944	13.2653	12.9442	13.5478	12.9797	13.691	13.3503	12.9526	12.9385	14.4535	13.5116	13.5607	13.39	12.8296	12.5122	13.1298	14.4642	13.2121	14.95	12.8184	14.5803	14.0696	13.9857	14.5568	14.4013	12.9967	12.5533	13.5276	13.9678	12.7398	13.3202	12.5452	12.9629	12.4683	14.5308	12.8917	13.5338	13.5883	13.2592	13.5338	14.5243	13.637	13.7069	14.4058	13.3549	13.6675	13.5479	13.2553	14.1877	13.5337	13.0677	12.8884	13.5795	12.4806	13.6205	13.1471	13.044	13.3876	13.4932	12.3724	0.495975	0.0561036
P49790	13.6476	13.6061	13.5603	13.1195	13.3391	12.9623	12.8962	12.8669	12.7845	13.6548	12.8174	12.9422	13.6681	12.8446	12.9543	13.2514	12.8737	13.7887	12.6908	12.9424	13.5798	13.2169	12.9947	13.2137	13.328	13.1606	13.1886	13.6874	13.3618	12.96	13.0442	12.9665	12.5658	12.73	12.9184	13.4289	13.2453	13.9884	13.5429	13.3552	13.1106	13.8286	12.641	13.5619	12.8284	13.0488	13.5304	14.176	13.5274	12.379	13.4504	13.2843	12.9985	13.0163	13.1904	13.2883	12.9938	13.2492	12.7473	14.1034	13.3797	14.9086	13.8523	13.9164	13.3873	13.243	13.8771	13.8267	-0.584305	0.0586743
P49792	14.1661	12.6259	12.4901	12.8707	12.171	12.2619	12.657	12.9829	13.3435	12.5627	12.8232	12.4125	12.5395	12.5804	12.434	11.8657	13.3378	12.6966	12.1948	11.9128	12.8192	12.488	12.6369	12.6297	12.8214	13.8999	13.1563	13.3734	12.6755	11.769	12.9819	12.9171	14.2098	13.2714	13.0979	12.3604	12.6859	12.4076	12.701	12.6329	11.9016	12.6816	12.3123	13.1792	12.5184	13.1297	12.3024	13.4232	13.374	12.7421	13.0834	12.6167	12.9316	12.1171	12.0042	12.5795	13.18	12.524	12.841	13.2076	12.6207	14.376	13.9004	12.6955	12.7389	13.0958	12.8781	13.2808	-0.437705	0.114083
P49821	13.5776	14.9016	14.4514	13.9908	14.2658	14.181	14.5233	14.7011	14.1985	14.2861	14.2728	14.138	13.8669	14.1839	13.9688	14.0774	14.0403	14.9552	14.3016	13.969	14.1968	14.5407	14.3076	14.2796	14.026	13.1005	14.9089	13.8271	14.3371	13.6511	14.9202	14.3326	14.8684	14.6906	14.8311	14.1455	15.0596	14.9927	13.8072	14.2828	14.482	13.681	14.5921	14.4923	14.5809	13.7721	14.2587	14.5962	15.5083	14.7786	16.0227	14.6803	14.3913	14.5161	14.5399	13.9722	14.1182	14.613	13.7687	13.4007	13.786	12.9461	14.1427	13.4371	13.8047	13.3342	13.8806	13.4211	0.827359	0.000230653
P49840	13.6861	12.1289	12.5869	12.7941	12.5852	13.6281	13.295	12.129	13.3829	12.7788	13.5272	13.1165	12.696	13.0649	13.0952	15.1922	12.5246	12.4941	12.8062	12.9468	13.8385	12.2267	12.6545	13.0525	12.7598	12.7621	13.5962	13.2474	13.0929	12.0032	12.8859	13.0667	12.8689	13.057	12.9894	11.7124	12.5293	13.1126	11.6177	12.8912	11.4392	13.7527	13.0796	12.4786	12.9354	12.9966	12.8261	12.9387	12.7098	12.5286	13.3447	13.2201	13.08	12.3413	12.6112	12.8293	12.4409	12.5854	12.8636	12.5802	13.2337	14.2624	14.0911	12.8223	11.8923	15.6525	14.005	13.4034	-0.868905	0.209134
P49902	13.9904	13.7251	13.5271	14.2905	14.7019	14.3351	14.2967	14.0352	14.5745	13.4469	14.3172	14.8095	14.3394	14.3886	14.3003	14.9193	14.2715	13.3189	14.7835	14.7354	14.4322	13.9628	14.1846	13.2047	13.9713	14.9185	12.7824	15.8291	14.1884	13.624	13.0566	13.0834	12.854	14.7668	13.566	14.3718	13.5305	13.7252	14.6351	15.1299	14.3773	14.8151	13.7688	13.3962	14.1717	14.4234	14.6547	13.7286	13.3895	13.1598	13.4555	13.8509	12.8611	13.6999	13.9026	15.4316	13.9833	12.6607	15.428	14.9462	15.408	14.4391	14.3997	15.0913	13.3155	14.8844	14.5404	14.6744	-0.6106	0.0286214
P49903	12.792	13.3268	13.2547	12.6979	13.3084	13.1037	13.4629	13.0029	13.0333	13.1807	13.6046	13.3846	13.6413	13.0745	12.9166	13.5127	13.6849	12.946	13.1949	13.3008	13.5196	13.5242	12.975	13.4248	12.9127	13.1314	13.3687	13.1775	13.1202	14.0352	13.6722	13.4245	13.7427	13.5606	13.4722	13.3903	13.7799	13.7068	14.2099	14.1527	13.6984	12.9351	13.5039	13.3938	13.5467	13.3255	13.1044	13.7781	15.1432	13.5152	13.6575	13.4395	13.2633	13.1861	12.953	13.3426	13.5812	13.6585	13.8903	13.3549	13.4797	13.3163	13.2631	13.8975	13.3859	13.3605	12.84	13.2264	0.0397967	0.964462
P49908	11.9935	13.2796	12.4006	13.1511	14.3057	12.6972	12.2972	12.2933	12.2804	13.2043	12.2549	12.2201	12.4169	12.7681	12.2287	12.6937	12.8678	12.2616	12.0387	13.0717	13.6341	12.9758	12.48	12.8651	12.6325	13.3856	12.6215	12.214	13.5659	13.3326	13.0522	12.0336	13.1305	12.2592	12.4863	13.4229	12.9521	13.1652	13.6412	12.7732	13.4206	12.7913	11.9928	12.856	13.2458	12.3659	12.3342	12.6391	12.8859	12.6805	12.3831	12.2844	12.6343	13.6657	13.2557	13.9195	12.2391	12.1861	12.8287	12.3952	12.3781	13.4212	13.4098	13.7826	13.1401	13.2165	13.4025	13.2717	-0.303644	0.114353
P49913	12.065	11.5435	11.5216	11.886	10.4079	11.5447	12.5328	11.2389	12.4518	12.2591	10.6032	11.6315	11.7092	11.8198	12.1545	11.8072	12.6517	11.1807	12.6385	12.1813	12.1795	11.7796	12.3579	11.4132	11.6883	12.7374	11.5931	12.956	11.8163	12.3287	11.5861	11.5569	10.8384	12.1262	11.6057	11.4956	11.4272	11.8235	13.0791	11.3742	11.3545	12.2164	11.201	10.73	11.8679	12.6322	12.247	11.0675	11.0068	11.5147	11.0418	10.9524	11.6001	11.8076	10.7709	12.29	10.7671	10.9817	12.716	12.2191	12.8342	12.3122	12.3072	13.1031	11.0015	12.7139	12.6545	12.3806	-0.661824	0.015092
P49914	13.4961	12.6072	12.7641	12.9423	13.4531	12.5484	13.5737	13.967	12.4683	12.2979	13.2617	11.9567	13.2721	12.4885	13.8949	12.3744	12.5886	13.8292	12.8666	13.0151	12.0874	12.394	13.1391	12.9744	11.6417	12.632	14.3202	12.6026	12.2422	14.0936	13.4284	12.8178	12.6773	13.2122	13.3154	13.0081	13.8982	13.03	13.0927	12.7796	12.8712	12.3173	13.6833	12.6445	13.094	12.8161	13.106	13.3986	13.929	13.2831	14.5578	13.5588	12.9092	12.1118	13.393	12.9158	12.9316	14.0713	12.3586	11.9415	12.3965	11.9217	12.0594	12.5133	12.607	12.8276	12.5893	12.3073	0.79839	0.000173771
P49915	17.2365	17.4437	16.9568	17.02	16.2639	16.5068	17.1775	17.0762	17.5082	17.1294	15.5709	17.8929	16.6585	17.2942	14.0815	17.6684	16.4295	16.8924	17.1492	16.8252	17.4279	17.1671	17.7958	17.0652	16.2666	17.2608	16.3087	15.6563	17.6567	17.704	16.0391	17.4951	15.9376	16.3971	15.4574	17.6956	15.1538	16.7774	16.8615	16.2824	17.3928	17.569	16.277	17.4179	17.2427	17.2033	16.9366	15.4623	15.164	16.7542	14.9771	16.8728	16.7867	17.1538	17.0309	15.6932	17.4874	16.4456	18.2317	18.4166	13.0843	17.0338	15.5218	17.7026	17.5955	17.1008	16.2011	16.5625	-0.333775	0.997221
P49916	12.8135	12.6065	13.0702	12.3099	12.4213	12.6718	13.0135	13.1262	12.9052	12.5154	13.446	12.6471	15.3813	12.5737	13.4786	12.2974	12.7699	13.4042	12.7333	12.7877	12.5672	13.143	12.902	13.0687	12.8407	12.048	12.9159	13.0303	12.9753	12.5477	13.0694	12.941	12.8431	13.2175	12.6693	12.8152	12.8506	13.1206	12.727	12.9057	12.9021	12.6876	13.2207	12.7941	12.7388	13.2466	13.5788	13.5525	12.9646	13.0503	12.8939	13.0659	12.8316	12.9129	12.6486	13.3222	12.6619	12.8995	13.9566	14.1319	12.9633	13.4745	12.6601	13.0381	13.2863	13.3079	12.8932	12.5109	-0.280945	0.23673
P49959	16.2448	16.2798	15.6883	13.877	15.8937	16.3117	15.7449	16.1798	15.4459	16.0877	16.4297	15.4188	14.3329	15.6131	15.9499	16.0073	16.7428	13.9009	15.7365	16.3513	16.8418	15.8712	15.3653	16.4347	16.6098	15.9725	16.2709	17.6427	15.8673	15.1645	16.9767	14.455	15.2074	15.5718	17.0473	16.2517	15.0172	14.6739	16.5397	16.5449	16.5495	15.2895	14.3527	15.1801	14.2429	16.6343	16.7403	14.4208	15.1889	16.4106	13.9236	15.1836	16.2317	16.1801	16.2252	17.8825	15.9502	15.1449	17.0644	18.437	16.4356	17.2666	17.7417	16.633	15.9557	16.9818	17.2128	15.7732	-1.09904	0.00620259
P49961	14.5412	13.6116	13.8972	13.8084	13.5808	13.8502	13.2068	13.4951	14.3942	14.1604	14.3704	14.3358	14.5165	13.6724	13.3955	13.9839	12.9102	13.8094	13.9914	13.7454	13.8805	13.7143	13.8379	13.7431	13.2603	14.1284	12.6163	13.4096	14.1421	13.8831	13.4615	14.2138	13.0293	14.0299	13.2788	14.1356	13.3114	13.4468	13.1902	14.3098	12.9607	14.4378	13.8728	14.0741	13.4574	13.522	13.5113	12.91	13.3109	12.9127	13.4402	13.1259	13.7244	13.5187	13.4345	13.6264	13.2676	13.6599	14.3597	13.3814	14.5809	14.4959	14.9693	14.7289	14.4076	15.1198	14.1897	14.4792	-0.792465	0.0024246
P50135	14.0286	13.8503	13.2278	14.0066	14.4022	12.37	14.0758	13.1896	13.8417	13.3764	13.1977	13.6012	12.7594	13.6185	13.2351	12.9499	13.802	12.893	13.8889	14.0562	13.6686	13.3147	14.186	13.4775	13.6346	13.6216	13.8082	13.1556	13.8454	13.6477	13.1601	14.2905	13.8272	12.8712	13.8473	13.4983	13.5087	13.4897	13.0574	14.0479	14.4339	14.6187	14.329	13.6524	13.9088	13.7654	13.1701	13.5572	13.7461	13.872	13.7153	13.5739	13.9622	13.6931	13.6838	12.8391	13.7203	13.5757	12.9763	12.644	13.2377	14.2376	13.2869	13.0514	13.0087	13.2033	13.6353	13.5852	0.336753	0.108062
P50148	13.9901	14.298	13.7846	13.5276	13.9122	14.5116	13.699	13.7945	13.1932	14.4912	14.4532	14.4264	13.6531	14.4868	14.6284	14.4276	14.3317	14.0746	14.7993	14.575	13.6084	14.0978	13.8091	13.4805	14.031	14.4109	14.1891	14.141	14.3554	14.2138	14.9272	14.2179	14.2491	14.2417	13.8439	14.5304	15.2076	14.3691	14.2486	13.6316	13.9472	14.1624	15.0312	13.4198	14.1129	14.1771	14.7544	13.911	14.9341	14.09	13.9064	14.8667	14.3207	14.6897	14.5126	15.0711	14.1019	13.6776	13.86	14.507	14.6537	13.5871	14.3632	14.4378	14.6514	14.5598	14.4176	14.6527	-0.12251	0.389496
P50213	14.4155	14.5048	14.1364	14.2111	14.7343	14.3008	14.6135	15.0015	14.5091	14.3766	14.7807	14.4386	13.9054	14.5075	15.0178	14.8509	14.2354	15.0527	14.3242	14.1501	14.456	14.0665	14.5887	14.0148	14.45	13.7314	15.5446	14.8833	14.0443	14.7138	14.6711	14.5743	14.4079	14.3276	15.0973	14.3903	15.008	14.7328	14.3382	14.2766	14.7004	13.3622	14.3541	14.4002	14.6557	14.2182	14.251	15.4472	15.2786	15.0491	15.4264	15.1185	14.5429	13.5425	13.8304	14.9319	14.8932	14.7613	14.547	13.1708	14.1907	14.8801	14.6319	14.0368	14.4001	14.342	14.5197	13.8812	0.281229	0.219902
P50238	14.2363	13.9769	13.7926	13.0774	13.4378	13.3165	13.4442	14.2103	13.0025	14.0593	13.048	14.0714	13.1511	14.3232	12.5513	14.5285	13.4634	13.5522	13.2805	14.6423	13.2721	12.6139	13.492	13.6727	12.2908	13.9646	14.1797	14.0738	13.0804	12.9905	14.3653	12.7517	13.1691	12.8485	12.6586	13.6425	14.0118	12.2944	13.956	13.4667	14.1558	13.1251	12.8327	14.0307	13.5712	14.0239	13.5317	13.7503	13.5206	14.295	13.5398	13.5401	14.2049	13.1865	14.0772	14.6355	13.469	13.0787	13.0467	14.7197	14.1027	13.6077	13.4032	13.8255	13.2635	13.5937	13.371	13.4364	-0.0443076	0.767887
P50336	12.8769	13.6622	13.5289	13.0285	13.5584	13.1332	14.1027	13.4907	13.1467	13.3641	12.945	13.5586	13.8467	13.2759	13.8473	13.4065	13.3412	13.6717	13.4908	13.1288	13.2232	13.9503	13.3376	13.0814	13.694	12.9778	13.9703	13.2031	12.7287	13.7199	13.8801	13.4444	13.7393	13.411	13.6271	12.8008	13.8129	14.0836	13.6475	13.4694	12.9948	12.6189	12.9442	13.2394	13.3899	13.4775	13.1461	13.6812	15.1267	13.6838	14.3942	13.9783	13.5516	12.9294	13.8082	14.1249	13.4265	13.974	12.9895	13.2215	13.2427	13.4525	12.8811	13.251	12.8767	13.7987	13.1105	13.1565	0.345249	0.0371168
P50395	16.0224	16.0786	16.1001	15.5775	16.0129	15.8642	16.1067	15.4351	15.7536	15.4482	15.5875	15.8287	16.7094	15.4454	15.8722	15.2638	15.6556	15.365	15.815	15.7854	15.7109	16.368	15.0197	16.2727	15.7351	15.8297	15.0898	15.0685	15.8753	15.8346	15.6448	15.6984	15.9744	15.9085	16.1671	16.0265	16.3608	16.2359	15.4069	15.7992	15.6757	16.3681	16.3849	15.9282	15.1016	15.3791	15.6483	16.1753	15.4907	15.9106	15.9279	15.843	16.1294	16.4045	15.9966	15.7109	16.0584	15.9434	15.0014	15.2481	15.1665	15.8423	14.4221	15.2901	15.9881	15.345	15.318	15.6056	0.4884	0.0217494
P50402	14.0241	12.5334	12.0056	11.999	14.2218	11.4209	11.4619	11.7766	14.6403	10.5731	14.0685	13.2227	13.3025	11.0199	11.4084	13.162	12.2966	13.3981	15.3808	12.7861	12.8869	11.5678	14.2324	13.8434	10.6915	13.2196	12.1434	11.6256	11.4994	12.4302	12.0288	10.656	11.0737	12.2611	11.4865	12.5744	11.9897	11.248	11.1914	12.2175	14.0249	13.2682	11.7223	12.296	12.0342	11.9451	11.2752	12.3166	11.7656	12.6147	11.1411	11.7688	12.243	11.8254	11.3959	14.7062	11.5338	11.5798	14.3222	12.5324	12.7916	13.0219	14.4034	15.7459	12.029	14.3683	12.5972	11.4493	-1.0778	0.107417
P50416	11.8868	11.1848	10.6915	11.5323	11.4711	11.5071	11.6792	10.9302	11.1521	11.2171	12.7232	11.019	12.2134	11.2513	11.4901	11.7898	10.4863	12.1855	11.411	10.954	11.0923	11.5033	11.5406	11.9412	11.1667	10.8427	11.4021	10.7594	11.652	12.3415	10.5945	12.0735	11.7088	12.3397	11.8519	11.1987	12.1778	11.8432	11.3141	11.3535	11.5892	11.5517	11.5857	11.2088	11.2164	11.4237	10.9404	11.9677	10.1539	10.9373	12.6219	12.1995	11.6774	11.1849	10.6205	11.6672	11.5772	12.0113	11.5851	11.1341	11.8953	11.9605	11.7743	10.3407	11.2259	11.3933	11.6433	11.4334	0.0740182	0.891578
P50453	12.9352	14.4441	14.8063	15.0733	13.1826	14.0518	14.1014	14.1195	15.4588	14.4167	14.4135	15.0701	14.1738	15.0884	15.0516	14.3707	14.2798	13.3707	14.3189	14.7443	14.8414	13.7048	14.9739	13.9933	14.1837	14.8271	14.3315	15.4631	14.1741	14.1654	14.2165	14.3599	14.1287	14.8771	14.4282	13.5371	13.9843	13.7264	14.2852	14.1439	15.2168	14.9643	14.4296	14.5771	14.9499	15.3832	15.035	14.3351	14.2211	14.506	12.9618	13.2159	14.038	14.7315	12.9549	15.1083	13.3342	13.6525	14.0106	15.0855	15.1181	14.7067	14.8523	14.7081	14.6526	14.6914	15.0844	15.0783	-0.366	0.0110258
P50454	14.6828	14.0237	15.4317	14.4126	14.6189	14.319	15.4954	14.8137	15.3042	14.6614	14.5071	15.0002	15.1045	13.8051	14.731	14.7201	15.4408	14.9672	15.2095	14.7309	13.5875	14.5086	14.4219	14.9579	14.5269	14.799	13.8207	11.919	14.6225	15.0446	13.9178	13.4737	13.9662	13.7672	14.1513	14.4205	14.0141	14.5515	14.3245	15.7276	14.3915	14.5759	14.9656	14.3685	14.1052	14.6974	14.8842	15.0583	13.6165	13.6212	14.0347	14.6948	14.3384	14.5002	14.7788	14.2864	14.5338	14.6343	14.5954	14.5155	15.4891	15.4701	11.6924	14.4402	13.6392	15.0627	14.346	14.8889	-0.0788144	0.895293
P50461	13.4225	13.8386	14.5776	15.1194	14.3278	14.3897	14.2867	13.8962	14.6223	15.1435	14.5252	14.4732	15.757	14.1985	14.2686	14.0382	14.4596	14.267	14.3146	14.0292	14.5417	14.2068	14.4416	14.3105	14.2171	14.9177	14.4121	15.1989	14.0935	14.1261	14.5998	13.9294	14.2428	14.6869	14.7831	14.1787	14.0582	14.2497	13.8968	14.7402	13.1006	14.813	13.9217	14.1938	14.2518	14.5919	14.3091	13.8619	13.8682	14.7064	13.9363	14.3593	14.6923	14.632	13.9619	14.8553	14.239	14.4709	14.1916	14.3719	15.4126	13.8298	14.8728	14.0211	14.86	14.5264	14.796	14.4988	-0.186896	0.406235
P50479	14.7428	14.2456	15.1393	15.1074	14.4592	14.4973	14.3452	14.5613	15.015	15.1001	14.5347	14.2957	14.7402	13.8784	14.4417	15.4753	14.7101	14.6363	14.319	15.1379	14.8461	14.929	15.1356	14.1574	14.717	14.8245	14.35	14.3588	13.9033	14.3253	13.7067	14.1502	14.1729	14.5657	14.9835	14.5947	14.1062	14.5349	14.5727	14.7915	14.7724	14.6863	14.037	14.4714	14.2694	15.4939	14.8766	14.4593	13.3468	13.8586	13.4954	13.8645	13.7583	14.2848	14.3874	14.647	14.5734	14.6091	14.7246	13.7585	14.5859	15.1333	14.1301	15.1225	14.4068	15.1904	14.171	15.3473	-0.175834	0.540961
P50542	14.6739	13.1245	13.6015	12.7736	12.3499	13.1389	13.2351	13.5758	13.9711	13.0253	13.5842	13.8507	13.1773	13.7154	13.0949	14.3687	13.2768	12.7825	13.334	13.6558	13.728	13.7074	13.9813	13.5035	13.8557	12.9738	13.2893	13.9121	13.9644	13.8216	13.6045	12.7922	12.8836	13.7471	13.0563	13.5441	13.594	13.4397	13.6905	13.9932	14.0789	13.1706	13.6522	13.5661	14.3183	13.8373	13.366	13.5469	13.7122	13.0338	12.506	13.6085	13.7438	13.0967	13.2292	14.2555	13.5265	14.2097	13.4682	14.3957	14.3239	14.6137	14.0776	14.4114	15.3012	14.3941	14.2787	13.7137	-0.788771	0.00353333
P50552	13.0105	14.2084	13.4119	13.9653	13.8235	14.0265	13.8619	14.3258	13.9313	13.8829	13.6748	13.9777	13.9029	14.0345	13.6022	12.9915	13.6536	13.6979	14.179	13.8058	13.9207	13.6538	13.7433	14.5748	13.8826	14.2492	13.6805	14.7905	13.5599	13.6515	14.4606	13.7851	13.8783	13.5373	13.5272	13.7981	13.2139	13.655	14.2082	14.1877	13.824	13.8756	13.629	13.7834	14.2379	14.0429	13.6068	14.0609	14.2174	14.3106	13.6307	14.1786	14.0505	13.9278	14.0733	14.9217	13.7767	13.9362	14.2918	14.3545	15.6075	14.3921	14.7541	14.1343	13.9333	14.9962	14.2245	13.5069	-0.591766	0.0583066
P50570	14.3999	14.3152	13.8317	14.4254	15.1711	14.9719	15.4275	14.3692	15.5307	14.8703	15.1024	13.3013	15.1654	14.3785	14.3008	15.7184	14.2822	14.958	14.1292	14.5992	14.6846	14.6505	14.5484	14.3643	15.3877	15.6363	13.9613	13.2989	14.4771	15.2008	14.2952	14.294	15.4539	14.0778	14.9673	14.5238	15.059	15.0287	15.1451	14.4738	14.5783	15.1231	15.3454	14.4966	15.0342	15.7444	14.3556	15.1493	15.0797	13.9542	14.8752	14.8407	14.5052	14.8378	14.681	14.3274	14.6991	14.4013	13.7193	14.9606	13.41	13.7194	13.9279	15.6801	15.5266	15.2147	14.8975	15.0319	-0.0113031	0.828414
P50579	10.8545	9.58222	9.85292	9.30383	9.27909	9.19519	9.07455	9.37434	9.63488	9.19477	10.054	9.78447	10.5091	9.55713	9.54249	9.8159	9.55538	9.69931	9.4491	9.93944	9.4612	9.34466	9.36913	9.72423	8.57214	9.13233	9.90947	10.1287	9.38933	9.34661	9.22287	9.01212	8.7979	9.97819	9.29402	9.10313	8.78134	8.41527	9.12751	9.92516	9.85323	10.5827	9.38423	10.1474	9.71159	7.68113	9.08227	10.1919	9.3077	9.07579	9.31926	9.03749	8.98434	9.54647	9.49188	11.5014	9.59264	9.77497	9.68284	9.73422	9.69009	10.2154	10.5287	10.6298	11.1079	10.5235	9.68422	10.327	-0.6551	0.00719561
P50583	15.0171	14.851	14.6318	14.5059	14.809	14.2332	13.5296	14.0158	14.8545	15.0843	15.4252	13.9498	12.9198	14.3345	14.2808	15.0429	14.0768	14.2085	13.64	14.3835	14.9381	14.8331	14.4347	13.3456	13.135	15.4333	15.0784	14.8608	14.4336	14.2035	14.8618	11.6001	15.3489	14.7037	14.6173	14.9535	15.112	13.549	15.1017	13.9018	14.1518	14.7098	12.7629	13.6789	12.6153	15.232	13.6837	14.0256	14.7321	13.5733	14.0794	14.8663	14.9902	14.0545	14.1066	14.15	14.8393	14.0519	13.4608	14.7755	14.9396	13.7692	13.6396	14.5006	15.3694	13.5127	12.9634	15.4111	0.019533	0.858109
P50591	15.5521	15.6741	15.3341	15.6126	15.9706	16.1574	15.7107	15.9608	16.0158	16.0061	15.3677	16.3639	14.5666	16.0223	15.1961	15.9651	16.5366	14.506	16.1645	16.0216	16.0477	14.9036	15.0633	15.7253	16.5153	15.8247	15.0236	16.9496	15.5569	14.8263	16.5341	13.8459	13.8221	15.2504	15.325	15.8281	14.709	14.6065	16.57	16.4343	15.6213	15.4376	14.9005	15.6449	15.1866	15.7958	16.3087	16.0492	15.4232	16.1451	14.0933	15.1466	16.0084	15.9299	16.139	16.8661	15.5445	15.0103	16.2656	15.1001	16.9205	15.8583	16.6454	16.3394	15.8701	16.3893	16.6762	15.6035	-0.495209	0.0429983
P50747	11.4378	11.3332	13.4477	11.514	12.6032	11.7466	12.9594	11.0615	11.8332	12.7641	13.6593	11.6721	12.103	12.4438	13.0959	12.4884	11.7937	12.1287	12.6918	11.8266	13.2463	12.5002	12.4819	11.7144	11.5521	13.3069	11.7875	12.3384	12.8132	11.983	12.9386	12.0426	12.6075	12.4099	12.1566	12.1015	11.9765	11.8536	11.6919	12.8317	12.1528	13.1886	11.9501	12.0128	11.3972	12.7133	12.3169	12.7453	11.9051	12.5403	12.4685	12.5674	12.3136	12.5087	11.3748	13.0594	11.1663	11.6955	12.0163	12.4546	11.4885	11.983	12.8696	12.2723	13.0744	12.6893	13.0821	12.7581	-0.1648	0.410736
P50750	12.2057	12.1055	11.5673	11.8647	11.8908	12.904	10.8062	12.6683	11.7485	12.2064	11.4563	13.3551	12.1623	12.8632	11.3188	13.175	12.5634	13.0343	13.4774	13.5546	13.2218	12.7884	13.0065	12.596	12.866	12.5146	12.7133	12.9378	12.8042	13.4629	12.9427	10.7472	11.0471	11.8736	10.4252	13.0378	10.4949	12.4528	12.8346	13.4713	11.5654	12.985	11.7638	12.9086	13.186	12.837	13.4039	11.453	12.1213	12.3001	11.7696	12.6157	12.9369	11.1781	11.9795	13.2951	12.9925	12.2782	14.6076	13.3001	13.819	13.1422	13.8092	13.9345	12.1816	13.4645	13.0594	12.7234	-0.963355	0.00525512
P50851	14.2686	14.5191	14.4667	13.6971	14.3147	13.8867	14.9412	15.039	14.8718	14.6173	14.69	14.7667	14.7704	14.3399	14.1343	14.1405	14.5195	14.3646	14.4636	14.1815	14.5702	14.4298	14.178	15.2995	14.2318	14.8434	15.1347	14.9918	14.9485	14.1688	14.4783	15.2732	14.6078	14.7193	14.7845	14.2526	14.638	14.9417	14.8133	14.6986	13.9815	14.6617	15.1154	15.0956	14.2519	15.8875	14.3659	15.5227	15.1947	14.9434	14.6913	15.0107	14.7873	14.3387	14.8586	15.1595	14.4839	14.8852	14.5183	14.8663	14.933	15.6699	14.192	14.8246	14.6417	14.4933	14.646	14.6692	-0.0783635	0.661506
P50895	17.9317	18.1053	18.0286	17.6478	16.3286	17.2276	17.9593	16.8006	17.7243	17.5476	18.023	16.5239	18.0786	17.1784	17.5298	16.7741	17.6025	17.8401	17.3368	17.5193	17.277	17.6613	17.8113	17.2901	16.7977	16.6619	17.7438	16.6601	16.8856	18.1921	17.5313	18.3189	18.1526	17.9228	17.6894	16.9599	17.6474	17.8059	17.0996	17.1232	17.6858	16.5762	18.0389	17.4968	17.3259	16.7585	17.2637	17.7814	18.0244	18.1625	17.7929	17.4416	16.7571	17.3965	17.4902	16.2212	17.8464	17.9805	17.1959	15.5201	16.3701	15.8699	17.4571	15.1492	16.4838	15.7702	16.0367	16.4683	1.15428	0.00227841
P50897	13.8036	14.4246	13.4717	13.0651	13.8882	13.6686	13.7643	14.2215	13.5755	14.329	14.2266	13.7778	13.1699	13.5124	13.8265	13.8345	14.1428	12.9057	13.1404	13.4113	13.8425	13.8827	13.8972	13.7583	13.6396	14.133	13.7978	13.4647	13.7039	14.0363	14.4049	14.7467	13.5324	13.7329	13.3545	13.4405	14.0416	13.9036	13.8165	13.9187	14.0458	13.6656	14.3946	13.2096	14.0042	13.9623	13.5756	14.7689	13.8483	14.0042	13.205	14.7588	14.3091	13.7199	13.566	13.959	14.2577	14.9482	13.9448	13.1831	13.1525	14.1616	13.4922	14.0507	14.2513	13.4188	13.6214	13.5888	0.182571	0.386306
P50914	16.5209	17.1268	16.5755	16.4236	16.8878	16.5589	17.137	17.2393	16.4446	16.4653	16.6602	16.2759	17.0382	16.5741	16.9909	16.3105	16.7223	16.8199	16.4027	16.6475	16.1443	16.5885	16.5296	16.2666	16.3719	15.0459	17.6202	15.7846	16.4853	16.8659	17.3143	16.5899	16.8838	16.6149	16.2392	15.9439	17.2439	17.3809	16.1246	16.2733	16.4135	15.7629	17.141	16.6353	16.8203	16.4738	16.3682	18.1196	17.3229	17.1113	17.2806	16.6621	16.4677	16.1516	17.0293	15.7233	17.0495	17.4641	16.855	16.042	15.5882	16.1561	16.3607	14.8748	15.662	15.332	15.5947	15.2224	0.86932	0.00469711
P50990	15.725	14.9903	15.8532	15.3707	15.603	15.2645	15.6954	15.4174	15.023	15.209	16.0313	15.1386	15.2976	14.8606	15.5212	15.0996	15.1928	15.254	15.2163	15.431	14.8646	16.3519	15.0169	15.9327	15.0238	15.8154	15.298	14.6744	15.242	15.8661	15.5427	15.4851	16.3928	16.6567	16.0127	15.9501	16.7597	16.0089	14.8051	15.4908	15.5872	15.8627	15.8696	15.7034	15.1827	14.914	15.0926	15.6976	15.42	15.1948	16.0192	15.7757	15.869	15.658	15.9726	15.0233	15.8337	15.7476	14.8005	14.5024	14.89	14.2231	14.332	14.1783	16.3299	14.786	14.7317	15.2266	0.655936	0.0200907
P50991	15.1059	14.5517	14.4462	14.6199	14.9436	14.6994	15.2596	14.7915	14.531	15.6859	14.9635	14.1916	14.2975	14.1384	15.0005	14.7037	14.5766	15.2045	14.4058	14.777	14.6674	15.1412	14.5474	14.337	14.5706	14.907	14.8112	14.3207	14.0368	15.274	14.109	15.1694	15.5366	15.0994	14.8461	15.0121	15.4034	15.3691	13.8551	14.2684	14.9388	14.4158	15.1672	15.2547	14.8413	14.4531	14.2352	14.9327	14.5655	15.1267	15.4845	14.7428	15.1162	14.7556	14.6208	14.3705	15.0857	15.0005	14.0604	14.822	14.1156	14.6868	14.24	15.0133	14.3511	13.8681	14.6632	15.199	0.275004	0.176903
P50995	15.7125	14.9757	14.5287	15.2657	15.4275	14.8503	14.8254	15.2574	15.011	15.0056	15.1199	14.9434	14.6218	14.6565	14.9802	15.171	15.0737	14.6155	14.8991	14.4996	15.0624	14.7772	15.0051	14.8569	14.6411	14.1718	15.0422	14.4172	14.5944	15.0451	15.1781	15.3531	14.9675	14.3978	14.8182	14.5567	14.9301	14.9713	14.9753	14.9916	15.3538	13.6812	15.4573	14.6813	14.8657	14.9311	14.8161	15.8176	14.9574	15.4197	14.7161	15.3118	15.038	14.5753	14.7898	14.4524	15.3973	14.9068	15.0678	14.2471	14.9149	15.2557	15.0069	14.5628	13.9462	14.8446	15.1075	14.1394	0.193674	0.319798
P51003	10.8047	11.7339	11.6881	10.0936	11.3276	10.753	10.9913	11.2947	10.4695	9.4413	9.66924	10.052	12.1525	11.0992	10.8981	10.697	10.7405	11.2872	10.4096	10.7149	10.4042	11.0979	10.8954	10.6268	10.0714	10.6015	11.0068	9.30036	10.3058	10.4253	10.4295	11.1042	11.6365	10.3835	10.4714	10.4595	11.8515	12.065	10.942	9.93023	11.0885	10.6946	10.7462	11.1853	10.4554	11.5514	10.1933	11.0721	10.9333	10.537	10.9961	10.7914	10.3327	10.8165	10.8844	9.67684	11.5709	10.8989	11.23	10.1934	11.0949	10.4499	9.21669	11.5026	10.7959	9.86868	10.0612	10.4025	0.270231	0.371919
P51148	14.6853	13.4389	12.9964	13.46	12.8287	13.3317	13.2496	13.0895	13.3067	13.1884	13.5295	13.4536	12.9195	13.3345	13.3099	13.604	13.6531	13.389	13.2277	13.1636	12.9636	13.5976	12.6151	13.6388	13.3922	11.8025	13.1383	13.1163	14.2763	14.2067	14.1348	14.8655	12.7905	13.5654	13.5617	13.561	13.683	13.2059	12.4303	12.2034	13.3345	13.331	14.2997	13.3007	13.9033	13.52	13.1725	13.719	13.6195	13.4624	13.2013	13.8945	13.5407	13.0209	13.3059	12.6831	13.5846	14.0174	13.7942	13.1666	13.0843	12.1466	13.0581	12.4003	13.284	12.1444	13.196	14.06	0.331538	0.227504
P51149	15.5443	14.9651	15.3096	14.9604	15.2967	14.7886	15.576	15.1768	15.1866	15.0647	15.4979	15.3472	14.1715	15.0001	15.4998	14.4931	15.6172	15.5177	15.1959	15.2459	15.0673	15.2873	15.4549	15.2543	15.3247	14.9993	16.2589	15.621	15.3208	15.4216	15.7712	16.2368	15.8396	15.0935	15.525	14.7969	15.3829	15.373	14.935	15.1382	14.387	15.285	15.8517	15.6991	15.4775	15.1652	15.5311	15.0876	17.4163	15.4626	16.1881	15.3165	15.25	14.9708	15.5236	15.3462	15.2807	15.7131	15.1868	15.1238	15.1742	14.7256	15.3331	14.8424	14.8136	14.8499	14.6886	14.7136	0.4828	0.00223469
P51151	15.5333	15.4447	16.0201	15.3738	15.1405	16.0086	15.9225	15.392	15.8883	15.9542	16.072	15.7166	15.6386	15.8747	15.6238	15.6663	15.9112	15.9629	15.4249	15.485	16.0047	15.5647	15.7836	16.1687	15.7624	16.3564	16.0903	16.4928	15.2992	15.3405	15.5423	15.8313	15.6675	15.6781	16.1391	15.7341	15.4521	14.9165	15.6187	15.8542	15.044	15.7967	15.4811	15.6723	15.5176	16.1432	15.9307	15.5633	15.0731	15.6764	15.0679	14.942	16.0614	15.9454	14.8956	15.7842	15.2378	15.8696	16.1831	15.6657	16.1421	16.0912	16.4007	15.8329	15.6826	15.9593	16.2573	15.76	-0.301643	0.0141742
P51153	12.7218	12.7006	12.446	11.7074	13.0726	12.657	12.7751	12.5221	11.7641	12.3195	12.5873	12.9968	12.3958	12.5891	12.3062	11.9248	12.031	12.4954	12.1862	12.603	13.2337	12.2203	12.4413	12.4259	12.5689	12.2212	12.7705	12.5257	12.532	11.938	12.4447	12.6739	13.066	12.0083	12.4613	12.5514	12.8843	13.0101	12.8389	12.6026	11.7599	12.3853	12.5353	12.2041	12.2942	12.9179	12.353	13.1892	13.0818	12.5627	12.5678	12.2853	12.6406	12.4616	12.6191	12.7136	12.5557	12.6275	12.8506	12.7792	12.2857	13.137	12.7368	12.3252	12.8723	12.9266	12.6719	12.9248	-0.215806	0.0730799
P51159	13.7494	14.5955	14.6063	14.5116	16.7827	16.079	16.129	16.7938	13.5667	15.0004	14.8799	15.4266	13.4019	16.0151	17.8598	15.9341	15.9565	15.8657	15.8791	15.3687	15.2231	15.2894	13.6225	16.4949	16.3172	13.6932	17.1845	13.5527	15.6245	14.3743	16.4141	16.8683	16.32	14.4655	16.8668	15.415	15.8602	17.3491	14.9525	14.2327	14.3096	13.9213	13.9377	15.1512	15.8515	15.3487	15.2093	16.2343	16.1636	14.9285	15.1055	17.0607	14.656	14.9842	14.9229	16.8389	17.2587	15.728	13.6707	14.0239	13.7362	13.7912	13.5339	13.8361	13.8685	14.0034	13.7487	14.3168	1.98647	1.17143e-11
P51178	13.5941	14.3327	12.9184	12.8342	15.1463	13.1835	11.4811	12.381	11.2573	12.8179	12.4894	13.1311	11.6469	13.6428	13.1021	13.1457	12.8923	13.5228	12.8245	13.7177	13.4808	12.5091	12.2805	12.8298	14.0773	13.0559	14.2471	12.8407	14.7139	13.5005	13.5836	13.4808	13.9949	12.9335	11.4087	14.2409	13.8676	12.3717	12.7943	12.8649	14.6567	12.7649	12.4878	13.783	13.8623	13.8583	13.4001	13.1188	13.5438	14.2995	12.8361	14.3282	13.3699	13.2686	13.343	11.2925	14.8837	13.0294	11.4813	11.2395	12.9373	12.4083	13.4063	12.7071	12.1101	12.6969	11.7388	12.9073	0.964648	0.0157218
P51398	10.1729	11.5358	11.3443	10.1345	11.2405	10.8114	11.9539	11.8002	11.2153	10.7683	11.6389	10.689	11.1173	9.57394	12.0156	11.179	10.4417	11.66	10.8838	10.6947	9.9198	11.0861	10.205	9.90393	10.751	9.34402	11.9516	11.3268	11.0067	10.744	11.7482	11.5706	11.9126	10.1227	11.4458	10.9064	11.5662	11.3276	9.9822	9.31956	11.6532	10.2372	11.8747	12.3953	11.0503	10.0558	11.6568	12.2555	12.2458	11.7821	12.6435	11.7942	9.66388	9.72317	10.1598	9.80702	10.7867	12.1093	10.2033	10.4809	9.52168	10.1622	10.1384	10.3881	10.2671	10.9252	9.94818	10.2397	0.975598	0.000364101
P51452	15.766	16.7617	16.2995	17.401	16.4185	16.2119	18.0751	15.714	16.8538	18.791	16.3239	16.4335	16.542	16.5069	15.4818	15.8235	16.3224	18.9746	15.4477	15.6049	16.4638	15.754	17.0476	16.1311	17.5176	17.7259	17.9118	17.4977	16.5258	16.9619	18.6398	19.1015	18.0869	16.238	16.4218	16.0604	16.6777	15.7211	17.0443	14.7159	16.0989	15.3836	16.9595	16.1244	16.0967	19.1924	16.9635	17.5261	17.8437	17.4397	15.6617	15.368	16.3756	16.398	16.6607	15.9989	16.6584	18.7621	16.0978	18.1154	18.8987	16.2277	15.5334	16.2369	15.9796	16.0803	16.7535	17.1781	0.03659	0.945783
P51532	10.7162	11.1776	10.9142	11.3269	10.6489	11.1228	11.3455	10.1791	11.5214	11.3946	11.5929	10.1471	11.021	11.7334	13.3153	10.4869	11.3424	11.1413	11.2071	11.4524	10.8979	10.9494	11.0015	10.8924	11.5694	10.6135	11.4615	11.3195	11.4119	11.6643	11.7722	10.9629	11.3033	11.6884	11.5403	11.0723	11.6676	11.5317	11.6947	11.4014	10.0777	11.225	10.9382	11.0735	11.3994	13.1147	11.5329	11.159	12.442	14.2542	12.1057	10.7514	11.6778	10.8699	10.8199	12.789	10.7778	11.4605	10.879	11.4712	11.9443	12.1382	11.7136	11.3018	12.3968	11.3887	11.8792	10.5648	-0.0640503	0.453099
P51553	13.1277	12.0619	11.6914	12.2701	12.1719	12.7765	12.3383	12.6911	14.0054	12.3799	12.3911	12.4998	11.1268	11.8387	11.5107	11.7816	12.5113	11.8983	12.5044	12.4881	12.3058	12.2003	11.7898	12.1953	12.416	12.7955	12.4717	12.8641	12.6757	12.2138	13.0335	13.4733	12.7184	12.1004	11.531	12.2699	12.3976	11.3804	12.3993	11.9173	13.7445	11.9648	12.3625	11.9842	11.9694	12.3831	10.9057	11.6087	12.1747	12.1799	12.285	12.5296	11.5801	12.0965	13.2992	12.4954	12.2822	11.7922	11.9436	11.7771	12.1167	12.8665	12.1797	12.4879	11.7985	12.4837	11.5621	12.1297	0.227111	0.438583
P51570	13.7516	14.7797	14.5952	13.4956	13.8791	13.6802	14.1966	14.0115	14.8375	14.2603	15.0105	14.4057	13.6356	13.7596	14.5152	13.6073	13.8207	14.2288	14.5807	14.9088	14.6016	14.6828	13.4135	13.7824	14.1694	15.185	13.5422	14.0436	14.4389	13.2458	14.1908	14.4533	13.8995	14.527	13.4273	14.3582	13.9362	14.0226	13.6107	14.6362	14.4348	14.4728	14.6004	14.0561	14.3594	13.7066	14.3148	14.0784	13.4048	14.5616	14.7119	14.0208	14.5082	14.5451	14.1151	13.7455	13.9061	14.5442	14.3143	14.5743	13.4728	13.4038	14.0861	13.0533	14.6215	12.5265	13.7645	14.1196	0.319558	0.220363
P51571	12.8651	13.5206	12.4132	13.1361	13.1676	12.9956	13.2229	13.5913	12.512	13.1649	13.8395	13.427	13.3939	13.5805	13.5764	12.6238	12.4127	13.2465	13.0242	12.7715	13.9381	13.7564	13.2335	12.9346	12.6072	14.1242	13.5437	12.3669	13.5572	13.0655	13.338	13.2871	14.5159	13.8882	13.3021	13.7102	12.7614	12.7686	12.5392	12.9334	11.8867	13.3221	13.136	13.1305	13.2327	12.6894	12.8071	13.0708	13.4559	13.1632	13.0572	13.3127	14.1292	13.5799	13.0759	14.6409	12.5392	13.2849	13.101	13.7218	12.8544	12.8496	12.5262	12.4141	13.9459	13.1856	13.4233	15.0293	-0.218223	0.814824
P51572	15.4116	14.4801	15.1107	15.3531	15.5205	15.1182	15.0096	15.1536	15.1657	15.012	15.0589	14.49	15.5529	14.6684	15.3017	15.2176	14.8649	15.8331	14.847	15.0493	14.6571	14.8519	15.1357	14.7462	15.1934	14.1243	15.1254	14.6022	15.3681	15.4121	13.78	16.0421	15.3786	14.8811	15.0873	14.857	15.1583	15.9602	14.5651	14.2654	15.1631	14.6652	15.2792	14.3966	15.2879	14.2523	14.73	14.7535	14.5532	13.858	15.54	15.3533	14.1589	14.7457	14.8207	14.9495	15.4088	15.3735	14.9136	13.8606	14.3735	14.1554	14.7917	14.2857	14.1024	14.3154	14.4933	14.6397	0.625545	0.00132353
P51580	12.664	12.6992	12.5652	12.4206	13.0865	13.0438	12.6754	11.8519	12.4483	13.5535	13.2535	13.1937	12.4075	13.3064	12.2994	11.9759	12.0323	12.1496	13.0703	12.2946	13.3841	12.8164	12.5226	12.2895	11.9473	12.0029	12.8902	14.0211	12.8985	12.7367	12.4415	13.2092	12.4691	12.2997	12.74	12.3267	13.1717	11.412	12.381	13.687	12.5081	13.111	12.6064	12.82	12.7257	12.7443	12.8013	13.209	12.4921	12.8406	12.8376	12.78	12.8465	12.9923	12.4938	13.4804	12.3158	12.4504	13.732	13.0344	13.4885	13.5693	14.2887	13.1933	13.5798	13.0604	13.7073	13.2476	-0.754715	0.000475222
P51587	12.9233	13.4435	13.0531	13.5129	12.9603	13.2104	14.7874	13.2798	12.8776	16.3644	12.9826	13.1542	13.2461	13.1447	13.5245	12.0033	13.3758	15.5351	13.2269	13.6665	13.2127	12.5942	13.4732	13.0902	13.513	13.2798	14.3419	14.2361	13.2102	14.0007	13.6635	13.9947	13.9325	12.514	13.3296	12.5988	12.6038	12.8993	14.293	16.1813	13.2359	12.7451	13.6155	12.8644	12.939	14.4476	13.0586	13.8725	14.0957	13.1611	13.742	13.6099	13.3129	13.2372	12.5408	13.0198	13.3333	13.5537	13.863	15.3219	14.827	13.3113	13.1789	12.67	12.8574	13.0409	13.1853	13.5087	-0.0671954	0.830078
P51606	13.9726	11.9175	11.9743	13.5688	12.924	12.1569	11.8675	11.9149	13.9288	12.1784	12.2826	12.623	12.7404	12.4304	12.4084	12.3918	12.4402	12.8033	13.3699	12.508	12.7432	11.6382	12.5139	12.0792	12.7022	12.4856	11.7904	12.5594	12.5723	12.4677	11.753	13.5193	12.4986	12.0112	12.8487	12.0488	12.0171	11.7009	11.4195	12.0755	12.1881	13.2943	12.1115	12.998	13.1794	12.3482	12.6515	11.6934	12.4022	11.4794	11.8491	12.221	12.6153	12.1927	11.8466	12.4562	12.0496	12.338	13.7043	12.0654	13.0991	12.4778	13.7336	13.3209	12.6583	12.5286	13.1895	12.9283	-0.531333	0.0358607
P51608	13.661	13.0244	13.3379	13.2931	12.5162	12.7933	13.008	13.2183	13.5698	12.8314	13.4291	12.811	13.0977	12.9513	13.0499	12.8646	12.7684	13.3441	13.2166	12.3819	13.812	13.3862	13.0504	13.148	12.8339	12.518	12.1721	12.8167	12.6552	13.4932	13.1105	13.4169	12.772	14.0112	13.2927	13.2482	13.0515	12.6446	13.2859	12.7752	13.2963	13.4324	13.0632	12.5295	14.3581	13.0111	12.7291	12.5749	12.8723	13.3604	13.2731	12.4398	12.8643	13.3237	13.1204	12.0762	13.1767	12.7774	14.0526	13.2324	13.0363	13.0839	15.1433	13.9595	12.856	12.6843	13.6725	13.0371	-0.56717	0.210728
P51610	16.1945	15.3035	15.8525	15.4172	15.4945	16.2818	15.0378	14.8572	15.5371	14.9506	15.3658	15.6952	16.2827	15.9481	15.1278	16.2237	15.4567	14.7913	15.7618	15.8098	15.8534	15.4716	15.5013	15.1777	16.3558	15.5646	16.2482	16.0662	15.8975	15.1807	15.5072	14.8599	15.611	16.2506	15.7445	15.0984	15.1714	15.3938	15.2806	15.7455	15.4426	16.0876	14.8449	15.242	15.1531	16.0779	15.7002	15.7274	15.0026	15.3996	15.4166	14.8703	15.5602	15.663	15.4824	15.6511	14.9428	15.4572	15.6321	16.2323	16.3113	16.0073	15.567	16.0056	15.8265	16.5775	16.5035	16.4492	-0.55278	0.00317727
P51648	14.4877	15.2977	14.1697	14.3594	13.6886	14.523	14.1945	14.0358	14.1318	14.582	13.7836	14.5988	14.26	14.4477	13.2111	13.7291	13.9996	14.7551	13.9595	14.7447	14.7732	14.2484	14.3928	14.4804	14.2884	13.9179	14.884	13.393	13.7827	14.653	14.6568	14.3331	14.3099	14.6151	14.0686	14.2216	14.6893	13.9147	14.5023	14.3625	14.324	13.9414	13.9106	14.4119	14.058	13.8873	14.2564	14.5111	14.6653	15.046	13.5656	14.4715	15.0951	14.4676	14.6507	13.3574	14.2077	14.6867	13.5697	14.2762	12.7281	13.3472	14.4683	12.7317	14.1286	12.863	12.6418	13.598	0.768646	0.0142173
P51649	14.5842	13.975	14.1683	14.5588	14.5066	14.2756	15.1269	13.4062	14.9832	14.9243	14.7688	13.6467	14.9047	13.4448	14.3941	14.6981	14.59	14.6196	14.6875	13.9409	13.6868	14.7597	15.1815	13.5475	14.8406	14.888	14.6718	14.7335	13.8829	15.116	15.4048	15.0673	14.7459	14.8568	14.7973	14.8781	15.2802	14.2536	14.663	13.6459	14.9537	14.3436	15.0976	13.7713	15.1248	15.7896	14.8512	14.7532	14.8289	13.3885	14.3371	14.7087	14.6193	14.1945	13.895	14.5565	14.931	15.2504	14.762	14.49	14.7729	14.3018	14.7269	14.3655	14.7885	14.2702	15.1475	14.4203	0.0251781	0.801852
P51659	17.5799	17.3133	17.7026	17.6606	17.335	17.4809	17.7443	17.6375	17.7767	17.5078	17.4472	17.0143	16.8489	17.391	17.496	17.7238	17.6912	17.3415	17.514	17.696	16.7705	17.6991	17.3895	17.4496	16.8941	17.8282	16.8477	17.6713	17.4551	17.482	17.4797	17.7208	17.234	17.5042	17.2714	17.5833	16.9023	17.8374	16.8306	17.8008	17.2736	16.465	17.517	17.1546	17.4571	16.4886	17.8387	17.0256	17.1595	16.1123	17.4067	17.7066	15.8897	17.4957	17.6142	17.5651	17.6845	17.5773	17.7016	17.0199	17.6966	16.2918	17.1902	17.2177	17.1787	17.7604	16.4046	17.0996	0.183077	0.384613
P51665	14.3208	14.1378	13.4876	14.5848	14.0415	14.066	14.165	14.1106	13.9588	13.7592	14.0352	14.3717	13.7647	13.9132	13.9649	14.9237	14.2867	14.6534	13.9262	14.0484	14.1188	14.0523	14.2578	13.8298	13.5905	14.1175	13.6694	14.1178	14.144	14.3685	13.9816	14.0405	13.9731	14.5556	13.7157	13.8287	14.6159	14.2237	13.5083	13.7534	14.1112	13.6918	13.8458	14.3186	13.8329	13.9959	13.6443	14.2438	13.8894	14.3083	14.3084	14.4375	13.1914	14.3979	14.2656	14.3272	14.0495	14.2215	14.3127	14.1874	13.6034	13.1154	14.1551	14.2265	14.0803	14.4603	15.0186	12.8803	-0.0180588	0.842965
P51687	13.0628	12.3229	12.9595	10.673	11.8402	12.2083	12.8306	12.1587	12.5185	13	13.3016	12.3271	11.9948	11.4935	12.1602	12.9578	12.4744	11.6087	12.7118	11.4438	12.5746	11.3239	12.3528	13.1649	10.8954	11.4338	12.0861	11.7591	11.2318	11.8506	12.527	13.0568	12.1943	12.0323	11.3632	13.3692	11.8584	11.2118	12.2172	13.4257	10.9719	12.6896	13.5255	11.6536	11.0733	11.6555	12.0554	11.9459	12.2079	11.3784	11.3094	11.0256	13.1966	13.3632	11.2119	10.9728	11.5305	12.4112	10.2043	13.9822	11.7772	12.2484	13.0172	11.4804	13.8327	14.2859	11.9746	10.9726	-0.619141	0.679959
P51688	15.5694	14.6315	15.1989	15.0892	15.1862	15.5091	14.2838	14.7058	15.0447	15.1487	15.1161	16.1471	15.2481	15.3579	14.7056	15.8501	15.0939	14.0074	15.4032	15.5905	15.5958	14.9475	15.0636	15.9952	15.217	15.9377	14.4387	16.2214	15.3884	14.6601	14.8554	13.7316	12.591	14.6191	15.6356	15.6382	13.5185	12.7803	15.2418	16.1973	15.7699	15.817	14.5882	15.2511	14.9579	15.0872	15.4687	14.1032	13.9619	14.949	13.8007	14.2581	15.2766	15.3423	15.2082	15.759	14.9763	14.0053	16.0522	15.9048	16.0482	16.095	16.0849	16.537	16.0344	16.5058	16.5611	15.9302	-1.0282	3.73844e-09
P51692	10.668	11.4333	12.0461	10.2006	9.91288	11.4961	9.90411	10.8625	10.9675	10.8889	11.165	11.2656	10.4066	11.1353	10.7074	11.7327	11.1619	9.99865	10.1496	10.597	10.9018	10.4815	9.15393	11.1313	11.2552	11.5324	11.7506	11.0869	10.8283	10.477	13.4537	11.8565	10.1326	12.0663	11.0359	10.4127	10.4159	10.2965	12.0862	11.9723	10.3897	10.7439	10.1579	11.2148	10.6739	12.1178	11.5003	10.5327	11.9054	11.7037	10.6944	10.5544	11.5013	11.4039	9.57822	12.2986	10.973	10.0775	11.4972	12.5312	13.3552	11.7142	11.4221	11.2381	10.9728	10.8851	11.5695	10.4663	-0.615588	0.136709
P51812	13.0602	13.3794	13.1092	13.4372	12.9969	13.1934	13.1115	13.5119	13.05	12.9636	13.4023	13.2598	13.4228	13.3933	13.3154	12.7961	13.3306	13.1298	12.9427	12.8472	13.3143	13.0858	13.6201	13.5394	13.2192	13.4169	13.1652	13.3419	13.2955	12.9126	13.5009	13.9294	13.7114	13.0791	13.4915	13.1675	13.2591	13.543	12.9523	13.7723	12.8631	13.5129	13.1156	13.0577	13.2383	13.3296	12.7592	13.3266	13.5677	13.7085	13.8294	13.1921	13.3994	13.1566	12.838	13.1925	12.9877	13.1305	12.9585	12.6738	13.3617	13.8009	14.048	13.3004	13.5824	13.1865	13.4182	13.4416	-0.138399	0.532228
P51858	15.2734	16.1837	15.577	14.1838	15.05	16.3759	16.1484	15.3922	15.3553	14.733	15.1747	14.6703	16.7009	15.4635	15.491	14.9503	15.5757	14.9581	15.0646	15.0044	15.9835	15.5869	15.3621	15.8668	15.1338	15.4384	16.0267	15.5966	15.2448	15.545	16.1711	15.0392	16.5449	16.9476	15.628	15.0672	16.4242	15.6604	14.9517	15.4136	15.4887	15.575	15.9598	15.7231	15.4392	15.4775	15.1447	16.3873	15.8444	15.8142	15.7194	15.5493	16.031	15.3954	15.6836	14.5292	15.4991	15.6351	14.9414	15.0633	14.9939	14.06	16.3503	15.2346	15.9619	14.1661	14.9529	14.7934	0.436182	0.124723
P51884	17.6713	16.6826	17.7053	17.4779	17.8379	17.1459	17.255	16.9777	18.7276	17.395	18.4761	18.201	17.3728	17.4396	17.5272	18.1196	16.9446	18.0165	18.2213	17.9664	18.2076	17.7698	17.5729	17.2679	17.4961	18.7387	17.1275	17.2567	17.6939	18.0563	16.8748	14.5837	16.0995	18.48	16.5836	17.5244	17.8656	17.3873	17.3221	18.4437	17.7471	19.007	17.5594	17.9232	18.4907	17.1361	17.8027	16.299	16.09	16.6132	17.9167	17.2584	18.4452	17.3068	16.794	17.9394	17.2055	17.1625	17.8759	18.2217	17.6942	17.2068	17.9645	16.8516	19.6124	17.5847	16.2964	18.2798	-0.341301	0.583396
P51888	18.4951	17.7263	18.5634	18.2845	18.8717	18.0744	18.5019	18.3967	19.7008	18.8936	18.7695	19.4186	18.4524	18.4729	18.7967	19.3927	18.7465	19.1529	19.107	18.9153	18.0737	18.6628	18.9763	17.6103	18.8388	18.0793	18.0652	18.4634	18.4867	18.767	17.9769	15.2987	16.3081	18.2174	16.2953	18.1886	17.6671	18.8302	17.6506	19.4093	18.1486	18.6887	18.4771	18.7746	19.2332	17.4575	19.1314	17.9662	17.1044	17.8135	18.7482	18.2661	18.1581	17.9902	17.9557	18.7831	18.1422	18.3343	19.0412	18.8189	18.9754	18.2214	19.2312	18.5165	18.2471	18.7863	18.7761	18.0176	-0.204428	0.129359
P51911	18.4247	17.6792	18.3891	16.9464	18.239	19.0384	17.9877	18.1909	18.2607	18.2803	18.5052	18.8679	15.6622	17.8547	17.8789	19.0962	18.8069	17.3047	18.7089	18.9186	18.8969	18.6617	17.8286	19.164	18.973	18.8275	16.9127	19.2687	18.3027	17.5689	18.047	15.6218	16.4719	19.1265	19.1955	18.7106	17.1575	17.64	18.197	20.0002	18.7918	18.916	17.3879	18.1723	17.714	17.8945	18.377	17.9421	15.9575	17.9442	16.9344	17.9723	18.948	18.3027	18.281	19.7127	17.5746	17.2737	18.6121	19.1895	19.3065	18.8208	18.6984	19.5498	19.8329	19.4969	19.8934	18.9395	-0.920834	0.000109572
P51948	11.4209	14.8297	12.1334	9.55863	10.6868	14.2584	10.9157	14.5985	9.81873	11.6416	11.7841	14.6855	10.4551	15.344	11.0585	9.69297	14.2474	13.1466	11.5184	10.5935	14.2532	12.9274	8.56839	14.6175	10.2648	12.217	15.0637	11.1894	13.249	10.7372	13.5438	10.9912	11.3092	13.4784	14.0616	11.0834	13.832	9.37078	11.6195	14.6306	9.96181	13.1716	11.5176	14.3967	11.25	14.1657	10.8828	13.5204	13.5246	15.213	10.1357	10.33	14.214	12.9968	13.8617	13.8695	10.4286	14.0374	14.4044	15.445	15.4007	13.8698	15.1783	9.93264	14.5876	14.656	14.3989	11.7661	-1.22104	0.0596128
P51970	12.4874	13.3475	12.8924	12.5427	12.9144	12.4843	13.2173	13.3885	11.9938	12.7811	12.9353	12.6037	13.5246	12.6079	12.7545	12.2639	12.3373	13.3474	12.5053	12.3692	12.7984	13.0527	12.8636	12.9796	12.4574	11.6517	13.5257	11.1218	12.7898	12.3677	13.2664	12.0084	13.5974	12.2985	13.2317	12.7235	13.1798	13.1137	12.0123	12.4393	13.4603	12.2695	13.1815	12.4425	13.3043	11.8127	12.4656	13.6017	13.705	13.1892	14.0948	13.5124	13.0543	13.0466	12.9838	12.0398	13.0436	12.5921	12.1457	12.0748	11.5446	12.5661	11.8558	12.3754	12.408	11.3703	11.5761	12.5213	0.807023	0.0017282
P51991	17.311	16.9563	16.6993	16.0418	16.2812	16.3533	16.9445	16.6407	15.7277	16.206	16.311	16.1703	17.748	15.944	16.105	15.4664	15.9902	15.7704	16.0064	16.3272	16.2194	17.1162	15.936	16.8652	15.8096	16.3795	15.4733	14.6076	16.3894	17.5633	16.1395	16.4484	17.1666	16.1419	16.2825	16.2787	16.9721	16.7602	15.8955	16.1781	16.3571	16.483	17.1993	16.2048	16.0148	16.2837	15.8279	17.588	16.4554	16.6299	16.4355	17.2326	16.7191	16.936	16.7847	15.0441	16.6168	16.8846	15.4499	14.1807	14.8588	15.5416	14.0614	14.4169	16.4929	15.0471	13.8232	16.1423	1.26016	0.00423868
P52179	12.8864	12.4545	13.0902	13.39	11.9182	11.8363	13.0355	12.9468	12.8771	13.0772	12.5289	13.3395	13.8018	12.731	12.3298	11.4457	12.5791	13.3872	12.8362	12.2558	12.521	11.8202	13.043	12.465	11.4304	13.47	12.6719	12.7823	13.0985	12.8764	13.169	12.6599	12.773	12.3841	12.8927	12.2652	12.9512	13.0442	13.2276	12.6971	11.7182	13.3064	12.7823	12.7865	12.3455	12.7628	12.8796	14.0992	13.1089	13.3333	13.2521	12.3644	12.749	11.6171	12.2328	12.714	11.9257	13.0189	13.1964	13.4781	12.5167	13.0675	12.5085	13.0263	12.8538	12.6574	12.8962	12.7261	-0.0996299	0.30186
P52209	15.3189	14.7989	15.0013	15.2018	15.3997	15.1578	15.1322	14.8258	14.9806	14.7366	15.1105	14.8977	14.6646	15.1669	15.2716	14.7503	15.2944	15.7288	14.8862	15.3249	14.9597	14.5283	15.073	14.8182	14.7952	14.4041	15.4984	14.792	14.9477	14.8355	14.8042	16.6213	14.6818	15.1492	15.4596	14.5137	14.7138	13.9633	14.8109	14.8795	15.1671	14.2033	15.4315	14.7989	15.0231	14.2659	14.7265	16.3977	15.0648	14.9313	15.0127	15.1208	15.1618	14.7754	14.7818	14.9037	15.0976	15.7124	15.0875	14.3584	14.6193	14.6376	14.7455	14.0304	14.5536	14.511	14.647	14.7425	0.467274	0.00485432
P52272	16.7014	17.5417	17.1243	16.6204	16.8108	16.6686	17.2922	17.2436	16.7337	15.5599	17.4205	16.3306	16.9266	16.6256	17.2182	16.3177	16.8781	17.3066	16.8429	16.7014	16.4714	17.2666	16.9821	16.7198	16.603	15.986	17.6429	15.8514	16.5019	17.5548	16.9726	17.5041	17.8522	17.5025	16.9022	16.4696	16.8577	17.3152	16.4246	16.6678	17.0662	15.8465	17.4898	17.0394	16.8605	16.2717	16.6206	17.3773	17.7265	17.3767	17.3157	17.1731	16.9411	16.8495	17.057	15.6779	17.1398	17.5816	15.7018	15.5602	15.5969	14.4605	16.4764	13.9422	15.8658	14.7961	15.2584	15.5411	1.51169	0.000586518
P52292	10.0771	10.8662	11.3428	11.4829	10.7222	10.6819	11.2705	11.3764	10.9983	11.3112	11.6745	11.0028	11.0721	10.5635	11.5386	10.0659	11.5488	10.8199	11.1884	10.9852	10.8846	10.7862	10.8692	10.9387	11.003	11.2518	11.5482	11.7107	10.6501	10.9992	11.9619	10.9153	10.4276	10.909	10.8941	10.8973	11.6436	10.6303	10.2556	11.0662	9.79956	11.0225	10.7312	11.0399	10.7512	11.2362	11.5728	11.787	12.1136	11.4169	11.595	10.3045	11.8291	11.0018	11.2588	15.0158	11.198	11.7323	9.86607	11.0644	11.5716	11.2863	11.373	11.3423	12.2931	11.1353	11.7405	11.0471	0.0742015	0.684419
P52294	9.15743	9.33579	9.28253	9.44438	9.98497	9.30863	9.28935	9.28747	10.4107	9.16294	9.97372	9.78139	10.142	8.85993	9.76102	9.47737	9.25294	9.29588	9.51632	9.49577	9.96287	9.67817	9.43663	8.46524	10.3887	10.6678	9.26123	8.89449	9.18355	9.26965	9.43983	9.52168	9.41392	9.38375	9.77144	9.22417	9.25313	9.25367	9.27835	8.63775	9.49843	9.50459	9.16656	9.30985	9.78728	9.0369	10.3125	8.69542	9.94073	8.86384	10.007	10.1184	9.86706	9.11714	8.7004	9.54288	9.05791	8.72232	9.27112	10.8369	8.89743	10.1845	10.7083	10.0858	9.69984	9.53515	10.4131	9.6094	-0.521745	0.102448
P52298	14.9073	15.6045	14.982	15.6034	14.4868	14.9763	14.5389	14.4389	14.8938	15.0633	15.4617	14.7998	15.237	15.1127	15.0269	15.0165	14.9096	16.9576	15.0655	15.0962	15.6574	15.6065	14.9339	15.2255	14.6648	16.4431	14.8517	15.2705	15.0234	14.5427	14.4754	14.8943	16.1529	16.3343	14.9983	14.9942	14.9826	14.9844	14.5179	15.2404	14.2092	15.653	14.1643	15.8643	14.9199	15.3283	15.0957	14.6067	14.2658	14.5045	14.6862	14.4003	15.4662	15.6196	15.2021	15.499	15.0847	14.5163	14.9458	16.3204	15.1085	15.1993	15.1824	14.0832	15.9686	14.9745	14.5516	16.6446	-0.294281	0.575061
P52306	13.3788	13.6566	13.4207	13.4707	13.2926	13.3521	13.0096	13.2775	13.7812	13.3878	13.6476	13.1686	13.7433	13.6604	13.5456	13.5127	13.3658	13.6344	13.7843	13.8499	13.426	13.483	13.8385	13.4837	13.2088	13.1437	14.1478	13.9257	13.1643	13.6027	13.3949	14.0771	13.7469	13.3228	13.7698	13.542	13.678	13.2076	12.995	12.7728	13.6112	13.329	13.3746	13.6744	13.1119	13.2977	12.9966	13.6045	13.5379	13.9	13.7757	14.0041	13.6058	13.5314	13.3216	12.6891	13.523	13.3115	13.3278	12.947	12.1414	12.8365	13.2782	12.5417	13.0292	12.9147	13.6493	12.6217	0.528238	0.012143
P52434	12.6621	12.3963	12.011	12.316	12.2951	12.0482	11.9581	12.5536	12.2473	12.089	12.2681	12.4271	11.987	12.0535	12.3122	12.5459	12.4863	12.0945	12.2826	12.0759	12.3966	12.3973	12.2459	12.6235	11.9771	12.4375	12.7357	12.6254	12.3154	12.6993	12.261	12.7516	12.761	12.3242	12.1491	12.0683	12.7511	12.1945	12.0606	12.1382	12.7989	12.1024	12.6634	12.445	12.4849	12.6387	11.7997	12.3937	12.6761	12.7037	12.6151	12.6647	12.739	12.2034	12.2999	12.9976	12.4016	12.391	12.7847	12.5859	12.4315	12.2248	13.3553	12.1142	12.7562	12.4776	12.3468	12.7923	-0.224634	0.209624
P52564	12.1675	12.8205	11.8645	11.8141	11.8636	12.0532	12.7593	13.116	12.1387	12.0976	12.6965	12.6242	11.8613	12.3574	11.9055	12.6377	12.6263	12.0335	11.7914	12.0287	12.805	12.3267	12.8078	11.2913	12.1773	12.4968	12.5336	13.2741	12.1996	12.47	12.3679	12.2437	12.8045	12.526	12.8108	12.0619	12.0149	11.6146	12.7171	12.8905	11.6398	12.3377	12.3498	12.5596	11.9538	12.7686	11.689	13.1013	12.9328	11.9274	12.1446	12.2748	12.3603	12.4835	12.4755	13.608	12.2407	12.6091	12.1584	12.9703	13.3333	13.0027	12.7207	13.2284	12.7422	12.7501	13.053	12.6157	-0.456589	0.0058041
P52565	16.9056	16.6518	16.283	16.533	17.4711	16.796	17.0051	17.1822	16.8302	16.3693	16.428	16.8014	16.2415	16.5388	17.049	16.8133	16.7315	17.2631	16.63	16.894	16.3168	16.3299	16.3887	16.6761	16.7136	15.8121	17.7848	16.1963	16.8035	16.9153	16.6073	17.4048	17.2833	16.6883	16.5621	16.3517	17.301	17.2579	16.4623	16.723	16.9321	15.9741	17.037	16.7146	16.5299	16.6011	16.6521	17.2872	17.3218	16.817	17.5504	17.4582	16.9449	16.1414	16.637	16.2959	17.296	17.2663	15.9733	16.1199	15.9826	16.3748	15.9598	15.5148	15.8863	15.6768	15.911	16.0889	0.878506	9.29113e-07
P52566	12.9094	13.7991	13.4608	12.3118	12.3672	13.2259	13.0641	13.8216	13.215	13.6483	13.1823	14.4359	13.5312	13.9288	13.1088	13.1885	14.1968	14.4577	13.2389	13.6102	13.9802	13.4243	12.6143	13.8103	13.1328	13.4778	13.2898	13.2095	13.7539	13.5972	13.274	13.8448	13.592	12.8714	13.9512	13.0564	13.3097	13.3405	14.2582	14.8586	12.9416	13.8806	13.305	13.7808	12.8532	14.3068	13.8499	14.0862	13.8862	13.6456	13.2592	13.9142	14.0971	13.6663	13.8034	14.2204	13.1459	13.0681	14.5279	14.2767	14.6556	14.7322	14.1569	12.7966	12.8816	14.1844	14.2395	13.877	-0.528932	0.113881
P52594	14.481	13.0164	14.4465	14.5859	13.6703	14.4049	13.9133	13.9314	15.4789	14.4894	14.5355	14.8052	14.4998	14.322	14.6744	15.6191	14.0833	14.8603	14.7361	14.2974	14.069	13.9944	13.6984	13.8588	14.3853	14.7055	13.4119	15.4899	14.7253	14.7817	13.4256	12.8431	13.1715	13.5211	12.5417	13.5088	13.4071	13.6141	14.7116	15.3463	13.8274	15.0007	14.393	14.8227	13.9419	14.0558	14.3375	13.4752	13.8554	13.8811	14.516	13.6167	14.1722	13.7534	13.3213	15.1499	14.3326	14.1687	16.148	14.3421	16.448	15.2541	16.2687	15.182	13.9605	15.2865	14.985	14.5595	-1.12637	0.0131348
P52597	15.2842	15.3112	15.1062	14.0236	14.9133	13.7734	15.5136	15.349	14.3146	14.6039	14.8238	14.1928	14.6916	14.1282	14.2967	14.605	14.8485	15.5124	14.1652	14.9508	14.7097	15.0862	14.7915	14.2857	14.7786	15.3223	14.9195	14.0749	14.4437	15.6959	14.9558	15.3376	15.6076	15.3765	14.6355	14.5379	15.301	15.2057	14.8811	14.4086	15.1839	13.865	15.8254	14.5431	15.0485	15.9107	14.591	15.8414	15.6948	14.1591	15.6571	14.8308	14.6167	14.9305	14.6933	14.4415	15.0498	15.3575	13.9246	14.2566	15.0506	13.8323	13.191	13.2515	14.0091	13.2206	13.7522	14.2083	0.995926	0.00181908
P52630	12.3213	13.1065	12.4147	12.4201	12.3239	12.6605	12.2623	12.2471	12.3809	12.6201	12.3897	12.6139	12.15	12.0623	12.7896	12.3181	12.411	12.3004	12.4274	12.8608	12.5855	12.34	12.6005	12.6512	12.1608	11.9949	13.2146	13.1809	12.1043	12.9446	12.4757	12.8086	12.7738	12.1347	12.4847	12.406	12.538	12.7607	12.7625	12.2688	12.5651	12.3343	12.8716	12.7982	12.0805	11.8519	12.0421	12.636	12.7114	12.4618	12.2467	12.5076	12.4675	12.2005	12.1238	13.1066	12.8008	12.579	13.1093	12.967	11.7069	12.5235	12.8784	13.2471	12.6858	12.2693	12.0713	12.3225	-0.122882	0.726888
P52655	12.7522	14.1331	13.6264	13.772	13.8	13.6356	13.5726	13.2685	14.192	13.7733	13.7757	14.0401	13.6181	13.5613	13.8941	12.721	13.7294	13.7216	14.4385	12.7373	13.8638	13.5368	13.69	13.8517	14.3004	13.5492	14.0947	13.7442	13.7113	13.8712	13.3312	14.1981	13.7432	13.632	13.4177	13.2829	14.4727	14.1381	13.1459	14.3032	14.1514	13.6481	13.8602	13.0385	14.2355	13.6193	13.9804	13.8436	13.933	13.6164	13.6912	13.9047	14.3625	13.7868	13.7488	13.9996	13.6979	13.8617	13.0464	12.6844	12.6377	13.5331	14.4184	12.0655	13.875	12.6319	14.0904	13.3766	0.389263	0.131674
P52701	11.4302	11.8986	12.3006	12.5464	11.9884	11.7403	12.4418	12.3968	11.7046	11.9573	12.2582	11.8264	12.3357	11.8861	12.1733	11.8697	12.1547	12.5633	11.6168	12.2332	12.2784	12.155	12.371	12.2849	12.8233	12.589	12.4115	12.3233	12.3988	12.0564	11.8647	12.4434	12.8634	12.1322	13.8129	11.8391	12.5562	12.1097	12.5557	13.1179	11.705	12.1692	11.8205	12.3858	12.5005	12.0478	12.3989	13.1675	13.0108	12.4439	12.1115	11.7061	12.0373	12.1488	11.1614	12.9774	11.69	11.9515	12.7101	12.8115	12.5126	12.417	12.0567	11.529	12.6691	11.8153	12.7043	11.7815	-0.0501233	0.796321
P52735	14.1835	14.8547	15.0977	14.3866	14.6666	14.4518	15.213	14.4294	14.3482	14.0453	14.7781	14.5619	14.8896	14.4521	14.6583	13.659	14.7857	15.5878	13.4187	14.208	14.1918	13.2765	14.4547	14.5965	14.2351	14.6082	14.6909	14.1257	14.5377	14.986	14.0848	13.6964	15.3259	14.9855	14.3963	14.1034	14.1853	15.0473	14.1901	15.0916	14.3246	13.5667	15.0366	14.1996	14.7335	14.0527	14.7915	15.4022	15.0242	15.2776	14.9676	14.3899	14.8228	14.5337	14.7395	14.6529	14.6189	15.2389	13.8795	15.0163	13.8064	14.9522	15.1518	14.3394	13.2249	13.6557	13.7393	14.5035	0.26559	0.291534
P52756	10.5586	11.0148	11.1746	11.4902	11.5069	10.9606	11.0941	10.1984	11.4233	10.8385	11.5438	11.7601	10.8518	12.5731	11.0623	11.9474	10.6116	10.8523	11.6968	11.9777	11.6446	11.2851	12.396	11.7334	11.6048	10.4259	11.3954	11.4609	11.4601	11.598	11.1602	10.6812	11.0826	10.8944	11.4323	10.6222	11.2329	10.7907	12.0178	12.2568	10.9255	11.1064	11.3738	11.1426	11.6998	11.6738	12.1168	10.8237	10.8089	10.7926	11.1479	10.7335	11.6382	10.8708	11.3994	11.5383	11.7732	10.9463	11.4432	13.278	13.6496	11.8752	11.8596	12.4446	10.7288	11.9871	12.3894	11.2458	-0.969718	0.0576441
P52758	13.5476	13.8498	13.3615	12.8065	13.9755	14.2203	14.7339	14.0713	13.0645	12.9237	13.582	14.0709	13.3965	13.3357	13.5165	13.9903	12.8486	14.8405	13.4627	13.2892	13.3008	14.073	14.0198	13.4718	13.3801	12.2763	14.9704	13.1505	13.7571	13.3708	13.3035	13.6871	14.9852	13.9245	13.122	13.517	13.9158	12.1037	13.2179	13.421	13.8219	13.8823	13.0946	13.6006	13.965	13.4922	12.9599	13.3046	14.5633	12.9669	14.4429	13.2795	13.3109	13.5732	13.5138	14.1142	13.5889	13.3862	12.8068	14.1929	12.8995	13.1297	12.7856	14.156	12.9179	13.175	12.9605	13.2025	0.398715	0.13005
P52788	14.979	15.0407	16.4487	14.1561	15.9195	16.2095	16.077	16.0656	14.4713	14.4647	14.8573	15.6323	14.6151	15.8216	17.2785	15.8315	15.2499	16.4762	15.1092	15.2339	14.9078	15.461	14.7175	15.5355	15.5857	15.1591	16.515	15.0187	15.675	15.5158	16.8162	15.5619	16.8494	14.9855	16.5028	15.4468	14.7695	17.3592	14.7158	14.208	13.9714	15.2747	14.8015	14.9179	15.4451	15.4436	16.114	16.986	17.2716	14.2824	17.856	16.9537	15.22	15.0534	14.4881	16.2698	16.5784	15.9279	14.6107	14.4932	15.193	14.8697	14.8546	14.2881	15.4282	14.3953	14.5297	15.0342	1.07431	0.000364101
P52789	10.4742	9.99294	9.73647	11.1155	10.1464	9.96033	10.4085	9.29267	9.67235	11.2559	9.96416	8.93378	10.1908	9.59447	9.84883	9.63402	10.949	9.37129	9.3473	9.3901	11.1235	9.79713	11.1458	10.2312	10.5923	9.76442	9.61208	9.26939	10.9755	11.389	10.8937	11.1149	10.0171	9.81743	10.5137	10.6171	10.2409	10.2443	11.5763	9.42788	9.88	11.0399	9.66978	10.6301	9.20519	11.5744	9.0946	9.95728	10.5974	10.5673	10.2045	9.95674	9.70406	9.64533	9.3153	11.6471	9.73663	12.1208	10.8591	7.14246	11.8812	10.481	8.99694	9.38518	11.8864	10.8394	10.2999	9.68614	-0.239546	0.933475
P52799	17.4343	16.6879	16.6038	16.9994	17.0002	17.2537	16.3457	16.1573	16.9766	17.4069	16.476	17.4833	16.221	17.2712	16.5611	17.5376	16.9403	15.9513	17.2339	17.2364	15.1568	16.4576	17.0356	16.4753	17.2949	16.641	16.261	17.6103	16.8513	16.4471	17.3907	14.7207	15.4694	16.6198	16.9246	16.8578	15.6796	14.6815	17.2961	17.1855	17.3725	16.8067	16.529	16.9438	16.7092	16.9719	17.3296	16.5984	15.9425	16.5632	15.3976	16.3604	16.4531	17.4625	17.0274	17.6272	17.0706	16.0151	17.1446	17.0186	16.8239	17.6582	17.5975	17.1378	16.1162	17.1442	16.6371	17.1034	-0.271893	0.118914
P52815	14.4745	13.8568	13.9959	14.3413	13.9496	14.7633	15.5686	14.0268	14.5073	14.5117	15.3303	13.8055	15.1171	14.4161	14.1202	14.1003	14.8861	14.3326	14.4937	14.7249	13.8348	14.6139	14.6841	14.6343	14.7421	14.9805	13.938	14.3324	13.6023	13.7237	14.3257	15.4964	14.5633	15.297	14.9874	14.6374	14.6001	13.8825	13.8056	14.5786	13.2018	14.2428	14.4901	14.5193	13.8121	14.8097	13.9878	15.2175	14.4417	14.3536	14.9755	14.4993	14.6233	14.2383	14.1825	14.3492	13.3375	13.9223	14.263	14.4529	13.5194	13.7435	14.4603	13.542	15.0855	15.0454	14.8281	14.3215	0.0719598	0.779392
P52888	11.6397	11.8949	12.3607	12.3488	11.6502	13.9633	11.373	12.5259	12.4769	12.6215	11.9429	12.4828	11.5854	12.6669	11.8565	11.9317	13.9474	11.8211	12.6875	12.9253	12.494	11.3545	11.8445	12.2417	11.5956	12.0081	11.5863	13.2946	12.2932	11.3111	13.0944	10.6817	10.7866	11.6631	10.7435	11.5622	11.3182	11.4757	12.0223	12.1161	10.7684	12.1024	11.3658	12.175	11.7291	10.4764	12.1321	11.2222	11.7936	12.0958	11.2406	11.1828	12.3	12.1463	11.7302	14.0367	11.4619	12.2026	13.2107	13.8225	13.9379	13.4328	13.2519	12.9578	12.2626	14.0601	12.5118	11.5357	-1.08196	0.00729014
P52907	15.9744	16.532	16.4594	16.2996	16.1037	15.9965	16.3094	16.1332	16.3862	16.2466	16.4971	16.5621	16.7425	16.4836	16.0916	16.0429	16.4246	16.1564	16.5862	15.9901	16.6717	16.1938	16.4994	16.6179	16.3791	16.4178	15.9889	16.2057	16.4499	15.9367	16.0636	15.6801	15.748	16.4669	16.8752	16.2581	16.2545	16.1935	15.936	17.8617	15.9379	16.6742	16.0881	16.5108	16.2864	16.2203	16.0869	16.3499	15.9641	16.1311	15.7955	15.5069	16.731	16.2245	15.6986	16.362	15.6836	15.8102	16.3071	16.8521	16.4708	16.7809	16.5986	16.4414	17.4038	16.6751	16.1211	16.7755	-0.376137	0.0268171
P52943	14.1051	13.7469	14.3557	13.9695	14.2167	14.9126	13.4644	14.2897	14.9126	13.5667	15.4448	15.0934	14.1655	13.6731	13.9864	14.7984	13.4002	14.2651	13.7675	14.2888	14.665	13.7561	14.4302	13.7265	13.3705	14.9769	14.556	13.3933	14.6182	14.1942	13.4207	14.3242	13.6161	14.5455	14.0218	14.3394	13.6055	13.3424	13.6538	15.0306	13.8507	15.822	14.3163	14.3921	14.0918	12.8373	13.9951	14.0172	13.484	13.8693	12.977	13.7451	14.0874	14.1984	13.9037	14.5229	13.8565	13.7465	14.3733	13.9302	13.9058	15.2227	13.9687	15.0348	15.248	15.5672	15.2566	14.5466	-0.604435	0.0479347
P52948	14.7304	15.1948	15.1526	15.3455	14.7225	16.0535	14.6475	14.8633	15.2745	15.6625	14.8212	15.3739	14.8377	15.504	14.3972	15.3009	15.4136	14.8569	15.3631	15.8171	14.5507	15.0731	15.5204	14.8946	14.9141	15.6851	14.8144	16.0923	15.175	15.0302	15.3097	14.5375	14.3494	15.5081	15.2648	16.1342	14.1661	15.1083	15.2295	15.3951	14.3879	15.5878	14.8153	15.045	14.7519	15.3933	15.7208	14.7134	14.4006	15.1983	14.6034	14.7534	14.4951	15.8392	15.8421	15.433	14.7709	14.609	15.5745	14.7444	15.2608	14.8872	14.5161	16.0299	15.4774	14.868	14.3324	15.178	0.0173621	0.933504
P53004	14.0171	14.2698	14.3826	14.567	14.8811	14.2026	14.6919	14.8603	14.5426	14.5447	14.7507	14.4508	14.851	14.7276	15.0697	14.2023	14.943	14.1646	14.6011	14.4634	14.5176	14.7289	14.242	14.5197	14.479	14.4379	15.0347	15.0821	14.5803	14.1621	14.1813	15.2689	15.2383	14.4757	14.8751	14.5484	14.436	15.3967	14.6263	14.6279	14.272	14.0406	14.5704	14.3869	14.9478	14.9834	14.3813	15.4672	15.35	14.8818	14.6851	14.9358	14.8727	14.3026	14.3836	14.9852	14.5273	15.1731	14.3327	14.0268	14.4172	14.7063	14.775	14.2744	14.8182	14.4214	14.441	14.6409	0.190668	0.177436
P53007	14.464	13.5121	14.4683	14.8179	14.512	14.4882	14.5516	13.8127	14.0545	15.361	14.1272	14.3269	14.6542	14.1605	14.398	14.4841	14.0473	13.8407	13.3285	15.0176	14.6342	14.2416	13.4327	13.8344	14.2731	14.9838	14.1735	14.5832	13.9138	13.8873	14.7775	13.8114	14.1336	14.3715	14.212	15.0707	13.5733	14.4123	15.1997	12.8373	15.1972	14.1687	14.348	14.4428	14.39	14.2622	14.0355	14.4459	14.2436	14.4826	14.5833	14.8448	14.3392	13.9939	14.4752	14.952	14.5295	14.6047	15.7623	14.7185	14.8718	15.0846	14.757	16.2983	13.9379	15.3499	15.805	15.0179	-0.895649	0.0148084
P53041	16.792	17.0833	17.4432	17.7456	16.9113	17.2952	16.9862	17.1391	18.0224	17.1232	16.2839	18.1222	17.5214	17.5969	17.04	17.5608	16.8183	17.4785	17.2438	17.5344	17.2648	17.3906	17.4611	17.1786	17.4234	17.4334	16.9203	17.1472	17.3033	17.8469	17.001	16.4794	16.1373	17.2206	16.5622	16.8806	16.8953	17.1524	17.819	16.888	17.5313	17.9136	16.8803	17.2888	17.6941	17.8396	17.9945	16.461	16.3153	17.0788	16.9434	16.5412	17.1285	16.9912	17.5075	17.4358	15.8688	17.0944	16.8514	16.8564	17.5886	16.5968	16.0192	17.5879	15.2338	16.7271	16.2364	18.0443	0.280615	0.27923
P53365	12.4814	12.6495	12.2828	12.1021	12.5098	12.3824	11.9296	12.3718	12.1642	11.9283	12.5772	12.008	12.097	11.5835	12.7351	11.4373	12.0283	12.1503	12.0216	11.9019	11.5092	12.2484	11.8918	11.7244	11.5003	11.4067	12.4953	11.893	12.2676	12.0208	12.252	12.3664	12.5951	12.1058	12.4654	12.4764	12.8311	11.4059	12.8737	11.8583	11.9173	12.1595	12.0222	12.9981	11.5659	12.3357	12.278	13.1024	12.7193	12.0934	11.9365	12.179	12.1346	12.0516	11.9671	11.5461	12.3053	12.2456	11.7635	11.8044	12.0155	11.4599	12.3916	12.4876	12.1762	11.6902	12.8274	12.4344	0.0479495	0.824715
P53367	14.4122	13.402	13.9861	13.3556	13.9559	13.1001	13.7518	13.0696	13.1903	13.3647	13.8896	13.5364	14.4426	13.4353	13.4708	13.8183	13.3106	13.8882	13.2413	13.4319	13.9196	14.2943	13.4399	13.8512	12.6469	14.3923	14.3888	13.02	13.7999	13.7368	13.4657	13.4478	14.1151	14.3045	13.9966	13.2216	14.1559	13.5955	13.2003	13.1084	13.4955	13.6112	13.8621	13.6716	13.3	13.7702	13.2556	14.1318	13.6312	13.9891	14.3766	13.4822	14.1025	14.1423	13.4651	13.4319	13.6183	13.8222	13.1489	13.201	12.9571	13.1879	13.17	13.0288	14.1557	12.6039	13.3614	13.5652	0.441495	0.0296169
P53384	12.491	12.0109	11.3355	11.5778	12.9618	11.8646	12.2324	13.2326	11.1502	11.9287	12.9238	11.9857	10.9203	11.5853	12.4127	11.7019	11.8773	12.1025	11.8542	11.9303	11.9982	10.7409	11.8705	12.2136	12.0983	11.0698	12.8963	10.5789	12.3548	12.2715	12.1648	11.9904	12.3838	11.5827	12.0018	12.0263	12.4286	11.8939	11.187	11.4925	12.5459	10.3578	12.514	11.5337	12.0838	11.8166	11.6558	12.9935	12.592	11.8362	11.6908	13.0946	11.9013	11.5032	11.3555	11.2895	12.3857	11.6493	10.823	11.4809	9.75904	10.5357	11.3411	10.4003	10.2897	10.2843	11.1582	11.7219	1.15469	0.00137129
P53396	14.3679	15.1026	15.1319	14.6699	15.3502	15.7794	16.5952	14.4796	14.4822	14.8306	14.9621	14.5905	16.0843	14.7856	15.3397	14.0189	14.9486	14.503	15.0977	15.2171	15.342	14.5313	14.345	15.412	14.842	14.6857	15.1175	14.7048	15.4164	14.6962	15.3877	15.0516	15.1918	15.7854	15.5561	14.2557	15.7762	15.2928	15.0482	14.2838	14.6148	14.2443	14.9887	14.7081	14.619	15.4174	14.6446	15.1961	15.4251	14.8459	14.7943	15.2129	14.9806	14.83	14.5087	14.5571	15.3785	15.9854	14.8605	15.0988	14.414	15.9757	15.131	14.9942	14.7077	14.4556	14.615	14.1347	0.165424	0.51533
P53582	13.1384	13.7531	13.0729	12.6358	13.3589	13.817	13.0543	13.2271	12.6618	12.8346	13.2282	13.4529	13.0069	12.9125	13.5838	13.7707	13.7242	12.8982	12.5025	12.9684	12.8893	13.1934	13.2979	12.7692	13.0098	12.7138	14.0913	12.0002	13.1966	13.3085	13.8345	12.9035	13.6145	13.1005	12.8418	13.1715	13.9868	13.2342	13.4713	12.6641	13.9441	13.3055	13.4205	13.146	12.9755	13.2876	12.2522	13.6231	13.8174	12.6422	13.5407	13.3641	12.8671	12.714	13.3973	13.8601	12.3594	12.7756	12.7446	15.3006	12.255	12.6603	13.0234	13.1863	12.9614	14.1087	14.0337	12.9462	-0.381412	0.740266
P53597	15.3137	15.5156	15.0529	15.0332	15.4445	15.0123	16.1042	15.3939	14.7238	14.9204	15.4165	15.2143	15.9931	14.865	15.5578	15.2206	14.5617	15.7951	14.9439	14.7161	15.0849	15.7808	14.8331	15.0498	15.0553	14.476	15.7983	14.1166	14.9871	15.5296	15.5796	15.539	15.6367	14.7152	15.4133	15.2679	15.9811	15.4108	14.626	15.2328	15.0322	14.726	15.3409	14.8676	15.5614	14.8419	14.773	16.1532	15.8829	15.3883	16.8508	15.907	14.8939	15.5497	15.2043	14.5262	15.6745	15.1783	14.5273	13.9175	14.3851	15.1305	14.6959	15.0358	14.7809	14.33	14.4724	14.7003	0.715601	0.000974468
P53602	15.9844	16.8283	16.551	16.4245	15.9889	15.8608	16.7078	15.9917	16.6461	16.4921	16.7661	16.3662	16.8787	16.3354	16.3034	15.7969	16.5169	16.4147	16.1713	16.3529	16.3044	16.6669	16.6479	16.4738	16.0275	16.7113	16.4244	16.7045	15.8218	16.9658	16.4847	17.0529	16.9616	16.8863	16.6852	16.2133	16.3942	16.6342	16.2493	16.0264	16.6048	15.9816	16.8975	16.3638	16.1504	15.9107	16.7032	17.4235	16.8216	17.0549	16.5042	16.2677	16.4588	16.3036	16.3467	15.9122	16.6618	16.794	16.0951	15.7215	15.8733	16.4525	16.504	16.2074	16.1116	16.5142	16.2866	16.0566	0.302817	0.0349566
P53611	11.0513	11.4989	10.4304	11.1844	11.1449	11.4634	11.8232	11.9118	11.7275	10.9529	11.7816	11.8527	11.2987	12.8097	11.4993	11.7219	11.3572	11.0419	11.4548	10.5812	11.098	11.4521	12.9984	12.6362	12.3768	11.6599	11.0872	11.6187	13.3464	11.4085	12.5226	12.2012	10.9326	11.033	11.0514	10.0604	11.5175	10.7147	11.9121	12.1037	11.8678	11.0003	12.551	12.762	11.7367	12.3714	11.4153	12.1353	10.9997	12.4186	10.9604	11.8708	11.5349	10.4215	11.2178	11.5843	11.4465	11.8841	11.8361	10.2663	12.3585	12.1166	12.0388	12.0355	12.5339	12.0552	12.4142	10.8315	-0.226962	0.464292
P53618	15.3973	15.3792	15.0995	14.9584	14.936	15.0999	15.495	15.2685	14.1457	14.8403	14.325	14.7815	16.0001	14.7474	14.8876	14.1668	14.8905	14.54	14.2666	15.0435	14.4124	15.2004	14.2827	15.2522	14.7676	14.0421	13.9175	13.7305	15.434	15.165	15.5664	15.2462	15.1375	14.7771	15.2078	14.987	15.0553	15.5265	14.9492	14.6723	14.7923	14.6314	16.0231	15.0478	14.8066	14.7041	14.7374	15.9576	15.084	15.2545	15.0231	15.4489	15.2007	15.704	15.5946	14.4499	15.204	15.9066	14.2635	14.6603	13.979	14.7461	14.1347	14.0494	13.8822	13.4949	14.0089	14.2027	0.8889	0.000180082
P53621	16.5215	15.9356	15.7657	15.6628	15.9344	15.2965	16.0825	16.4821	15.0572	15.289	15.6203	15.7142	15.5171	15.5616	15.873	15.6811	15.5698	15.5121	15.4691	15.4869	15.3237	15.4153	15.6561	15.6815	15.4656	14.1141	16.4002	14.1571	15.892	16.0405	16.0346	16.1622	15.7074	15.4502	15.8127	15.3162	14.9981	16.2171	15.4986	15.1715	16.0559	14.6598	16.5066	15.6232	15.8983	15.596	15.2154	16.5968	16.0778	16.1575	16.4078	16.0639	16.0432	15.386	15.5925	14.6938	16.2047	16.3169	14.2266	14.3614	14.4389	14.6871	14.516	14.0739	14.681	14.1149	14.2705	14.794	1.33412	1.53007e-09
P53634	14.1012	14.4247	14.8071	13.9923	13.9255	13.6835	14.4262	14.5601	14.6807	14.2383	13.8574	14.5835	14.0144	13.8571	14.2613	13.9507	14.0137	14.4206	14.0953	14.1419	13.6967	14.2908	14.4153	14.0929	13.9996	14.3786	13.9828	13.5164	14.3489	14.2122	13.9007	15.9575	14.1516	14.8249	13.8708	14.2034	14.331	14.6786	14.1253	14.8284	14.2037	14.4552	14.0981	14.098	14.6259	15.113	14.5667	13.6994	13.4529	14.0159	13.9716	14.155	13.4923	14.7103	14.3686	13.5535	13.9397	14.6937	13.3169	14.2198	13.6018	14.0164	13.2114	13.5865	13.7376	13.6642	13.7731	13.8604	0.570278	0.00165039
P53708	13.7717	14.0825	14.2917	14.4679	14.2501	13.9097	13.7553	14.4081	14.0054	14.4446	14.7057	14.2855	14.9872	14.1106	14.1671	14.3329	14.2965	14.2747	14.5812	13.8901	14.2465	14.5624	13.6569	13.9102	14.4196	14.5168	14.3802	14.8413	13.7625	14.207	14.695	14.4677	14.4334	14.6011	14.3026	14.075	14.5303	13.77	14.1014	14.3709	13.4034	14.9646	13.8831	14.0438	13.2708	14.167	13.9888	14.0694	14.1545	14.734	13.7707	14.3371	14.5159	14.2854	14.1743	14.1967	14.1571	14.4493	14.3593	14.2503	14.5955	14.3205	15.6903	14.409	15.1143	14.3024	14.734	14.3397	-0.416133	0.0797699
P53814	15.3515	14.6441	14.6565	14.8155	14.7951	14.7382	14.1876	14.6343	14.5105	15.0286	14.4134	14.0917	13.635	15.0392	14.5447	15.3746	14.866	13.8335	14.9052	14.9793	15.0321	14.3876	14.5639	15.542	15.3262	16.0846	13.9781	15.9527	14.5566	14.2477	14.5302	13.1242	13.5947	14.3412	15.7177	15.5088	14.0857	13.8956	15.3047	15.6244	15.5677	15.3393	14.3033	14.7024	14.2188	14.7195	14.9469	13.9866	14.2203	14.34	13.8788	13.9951	13.9181	15.3902	15.1774	15.9849	14.9062	13.6944	15.2302	14.3795	14.808	16.5427	14.8773	16.1417	15.2853	15.5676	15.63	15.097	-0.656317	0.0339433
P53985	12.8755	11.2233	10.4104	10.9102	11.8391	11.5503	10.8967	11.0466	11.5881	10.8952	11.1697	14.108	11.5607	11.0063	11.4332	10.8816	11.4268	12.8211	13.3089	11.3467	10.9674	12.2653	11.6352	10.8545	11.1244	10.2927	10.6472	11.0179	11.3145	11.8734	12.6598	10.402	10.6969	11.4794	11.3164	11.51	11.9657	10.2321	10.681	10.6157	11.5112	11.1361	12.0659	11.4002	12.7345	11.542	12.9978	11.263	11.8944	12.3969	11.0041	9.48803	13.5649	11.1414	11.6942	13.7649	11.0277	11.3122	12.0109	10.5792	11.8386	13.5978	11.4357	12.0649	10.8332	11.4051	13.4064	11.8731	-0.378792	0.396166
P53990	12.7451	11.913	12.4018	12.4798	12.9265	11.6694	12.5869	11.4252	11.93	12.2568	11.9158	12.3791	11.8194	11.6736	12.3643	12.2624	12.3298	11.9679	12.1281	10.9851	11.7537	11.8107	11.7217	11.3545	12.2311	12.0965	12.0377	11.3852	11.7246	12.395	11.7798	12.3163	12.1925	11.992	10.8246	12.1031	12.4105	12.5983	12.0318	11.2915	12.9923	11.6386	11.5985	11.9099	12.5584	11.7209	12.2464	12.1257	10.8562	12.4446	12.2728	12.4663	11.8754	11.622	11.4365	11.6542	12.8762	11.8847	11.8253	11.486	11.8883	11.0912	11.0206	11.8878	11.3918	11.2064	11.5542	11.9005	0.521425	0.00755936
P53992	14.755	15.0233	14.7575	14.3515	15.088	14.6727	15.0063	15.2177	14.3499	14.4127	14.5355	14.4188	14.0665	14.7808	14.9488	14.2423	14.4799	14.4195	14.8288	14.4311	14.4879	14.7303	14.1367	14.7253	14.7998	14.1995	15.1994	13.8541	14.908	14.646	15.0294	15.0019	15.1785	14.7475	15.1913	14.6497	15.0041	15.1119	14.3237	14.8076	14.7622	14.3871	15.1329	14.7091	14.6205	14.7348	14.2708	14.7947	15.0812	14.9846	15.282	14.9659	14.9481	14.6721	14.7833	14.1962	14.7876	15.1637	14.6902	13.2444	14.2538	13.8957	14.4678	14.3618	14.4504	14.1289	14.214	13.636	0.568999	0.00905743
P53999	16.3165	17.1164	16.6612	16.039	16.0659	15.8602	17.1602	16.421	16.1659	16.1444	16.5975	15.8492	17.7183	16.1268	16.5219	16.0361	16.3815	16.7782	16.0093	16.348	16.5612	16.4775	16.3354	16.3948	15.9811	16.9687	16.5913	15.7039	15.8988	16.3535	16.4668	16.9116	17.3488	17.5591	16.5202	16.1405	17.1241	16.2731	16.1294	16.1549	16.2291	16.3564	17.1755	16.9379	16.1738	16.3819	16.0567	17.0468	16.6965	16.6126	16.5033	16.2796	17.3309	16.5888	16.3109	15.396	16.4219	16.7064	15.2174	15.9216	15.0319	15.722	15.9186	14.6872	16.52	15.1355	15.563	15.829	0.905349	0.0022852
P54105	10.8015	11.0072	10.9143	11.0741	11.5362	10.8977	11.0445	11.6669	11.5772	10.7065	12.0567	10.4663	11.3968	11.1021	11.2901	10.8439	11.2436	10.452	11.0759	10.6335	10.3045	11.2188	10.9876	10.7082	10.8227	10.6856	10.9978	11.3496	11.6171	11.5803	11.577	11.9939	12.1436	13.4035	11.354	11.2613	12.3843	10.4893	11.1116	11.1007	10.983	11.2609	11.5359	11.0032	11.1843	12.3254	11.009	11.6206	11.5966	11.3395	10.867	11.554	11.6661	11.1509	11.3862	10.9978	12.1533	11.4042	10.7952	11.1107	11.1883	11.4284	10.9973	11.0117	11.2033	10.9006	11.774	11.4287	0.182066	0.58373
P54136	18.9026	17.9443	19.378	19.7325	18.6675	19.0062	18.3868	18.2378	19.1356	17.9827	18.9966	15.4434	18.8355	18.516	18.8584	18.3385	18.2964	18.2567	17.6838	18.6852	19.3704	19.314	19.255	17.7514	18.0475	19.4856	17.1174	18.1276	18.5639	19.255	19.7378	18.796	19.2928	19.2475	18.8942	19.1553	19.5315	18.8206	14.9073	17.1482	19.2303	19.0344	19.1192	19.4441	19.5664	19.4427	19.4701	18.4032	17.8951	18.5274	18.4766	17.9262	19.0764	18.8031	19.3608	18.9314	17.4325	18.7042	18.6623	16.6895	17.7845	16.2302	17.1718	18.2037	18.9002	18.4215	16.7194	19.9683	0.515127	0.169978
P54252	10.3393	10.7267	10.2439	10.1287	11.8672	11.0545	10.663	10.4867	12.2703	11.4891	10.6405	13.286	12.088	10.9033	11.0939	12.8109	10.8728	12.9083	13.1664	13.4659	12.1569	10.2924	11.1865	11.8539	10.6804	10.9986	11.6086	12.7966	11.7884	10.9465	11.5648	11.0819	10.8073	12.2435	10.0092	11.5805	10.3918	12.3499	12.012	11.9333	11.6218	12.4024	11.6951	10.0072	12.4188	11.9413	11.7164	11.4834	11.9459	10.4432	10.9619	12.0451	9.80679	10.9707	11.2472	11.9635	11.3013	11.6887	12.6003	12.3803	13.5719	12.6771	10.3612	13.0321	9.86912	12.9572	12.415	11.4588	-0.754167	0.220732
P54289	13.6181	14.1211	14.2218	13.4023	13.8939	13.978	13.8481	13.8278	14.2845	13.5309	14.4178	13.3989	14.4885	13.6244	14.4668	14.0199	14.5903	13.5442	14.1859	12.7092	14.2296	14.1495	13.8128	13.2623	14.0549	14.5929	13.7858	15.153	13.8838	13.9634	14.0891	14.3771	13.7577	14.9871	14.4639	13.7586	14.4612	14.5002	13.9728	14.3744	13.2412	14.536	13.0032	13.4031	13.4546	14.4262	13.7616	13.2923	13.8646	14.0034	13.777	13.5556	14.0892	14.3933	14.5534	15.1637	14.088	14.3667	14.0399	14.8357	14.0837	14.4961	14.7133	14.9504	13.605	15.5182	15.352	14.3238	-0.605434	0.0460616
P54296	10.28	10.9432	10.4284	9.89073	10.48	10.0787	10.8398	10.6307	10.6893	10.7246	10.9537	10.3708	10.6163	11.7718	11.2007	10.6841	12.7418	11.6776	10.9436	10.5744	10.9053	10.5561	10.3654	10.9754	10.9959	10.5061	10.895	11.9849	10.1185	10.6497	11.5717	11.0426	10.6402	10.4193	10.993	10.4811	11.0982	11.5492	10.2878	10.517	9.98257	10.2959	10.7997	11.0084	10.0742	10.9906	10.0954	10.3099	10.7048	10.2548	10.1268	10.5344	10.6005	10.3514	10.7181	10.9153	11.2214	11.1616	10.3968	10.8593	11.8545	11.0365	11.6486	11.6209	10.9895	10.9072	10.5169	10.7546	-0.281332	0.18029
P54577	13.9865	14.2328	13.6435	13.9187	13.695	13.804	13.6557	13.5147	14.1883	14.0002	14.1871	13.5008	15.0087	13.5094	13.777	13.6131	13.8566	13.5958	14.1433	13.6352	13.3151	13.6501	14.073	14.1918	13.0724	14.2365	13.9467	14.2745	13.7642	13.8207	13.3706	13.423	13.6339	13.854	14.0881	14.4465	13.9079	13.5649	13.9208	13.923	13.854	15.1738	13.8533	13.8273	13.4554	13.6845	14.3149	13.9207	13.4889	13.7536	14.0965	13.694	13.9357	14.4119	14.1524	13.7951	13.7277	13.3302	14.5817	14.1726	13.8429	14.1408	13.9511	15.1989	14.5778	14.4794	14.2114	14.2025	-0.465913	0.0176948
P54578	14.1173	13.2055	13.7314	13.8868	14.0477	14.0004	13.9475	13.6014	13.7278	12.8669	14.4066	13.5213	13.8739	13.1908	14.2242	13.8409	13.4801	14.2255	13.835	13.6872	13.2533	14.098	13.6206	13.5674	13.7827	13.4942	14.4282	13.4329	13.5507	14.1575	12.8164	14.1933	13.9563	14.0466	13.7466	13.9248	14.1105	14.1876	13.6743	13.5825	13.838	13.493	13.4614	13.713	13.773	13.8275	13.3178	14.1693	12.8079	13.1705	14.165	13.7277	13.4076	13.5047	13.7392	13.6376	13.8265	13.8369	13.8739	12.4785	13.2223	13.695	13.7913	14.4251	13.8988	13.312	13.4094	13.1808	0.163	0.406514
P54619	12.5114	11.6919	11.8346	12.3869	12.1406	12.0067	12.1695	12.2686	11.2095	12.4656	12.4518	11.7407	11.1851	11.9744	12.4338	11.547	12.3918	11.5465	12.4483	12.1742	12.1054	12.0637	12.2404	12.1819	12.3996	11.7084	12.2134	11.4928	12.0443	12.2518	12.6071	12.6263	11.7169	11.7938	12.5397	12.0764	12.1874	12.0182	11.4451	12.0252	11.6345	11.4223	12.4015	12.8297	12.0217	11.8423	11.6868	12.8749	12.0711	12.2826	12.1421	12.7756	12.1373	12.1525	12.1305	11.2337	12.3697	12.5375	11.8237	11.9514	11.9466	11.0702	13.46	11.443	12.0928	11.4229	11.7664	11.6967	0.112969	0.463084
P54652	13.4808	13.0096	12.8508	13.0135	13.3322	12.3951	12.683	13.5024	13.3648	13.4587	12.846	13.7862	12.5752	12.9364	12.9666	13.4698	13.0674	12.8783	13.3091	13.6862	13.1623	12.8205	12.6446	13.3547	13.6026	14.2377	13.0129	13.1521	13.6321	12.8773	13.1109	13.2943	12.8708	13.072	13.2072	12.8783	13.4685	12.8092	13.7603	13.5979	12.7184	13.196	12.4768	13.2499	13.1396	13.067	12.9698	12.3196	12.7956	12.6359	12.8089	12.5441	13.1671	13.1089	13.4684	13.1606	13.0054	13.0783	14.241	13.78	14.34	14.569	12.8334	14.6985	13.7143	15.5905	14.8635	13.5348	-1.24939	0.00727053
P54709	13.7498	13.44	12.1973	13.2038	14.4697	13.0339	13.4371	13.0648	12.8622	13.4166	12.9981	13.3514	13.3663	13.2877	13.3094	13.7296	12.5995	14.3977	13.3953	13.3796	13.0955	13.4041	13.1101	13.4421	13.6493	12.5599	14.4389	12.807	13.8081	13.8516	13.9085	12.7192	13.0113	13.1939	12.0512	12.6758	13.6544	13.2195	13.7744	12.1168	14.383	12.6734	14.2494	13.1883	14.2887	13.5851	12.7835	13.0623	13.1704	13.3981	13.9032	13.7437	13.4957	13.0942	13.0767	12.8092	13.3476	13.0567	12.601	11.7604	12.4353	12.8219	11.6145	12.9978	13.0326	11.9726	13.0807	13.1158	0.786419	0.0089401
P54725	14.2666	14.7607	14.5196	13.9255	14.6673	14.6629	14.9426	14.6042	14.0755	14.1053	14.5694	14.1552	15.2528	14.1597	14.3647	13.8961	14.1539	14.7325	14.329	14.3017	14.5212	14.7087	14.3622	14.5779	13.9334	14.1735	14.9321	13.8368	14.55	14.7922	15.0106	14.8082	14.9868	14.7946	14.4096	14.007	14.8659	14.6527	13.6878	14.6433	14.5297	14.3833	14.9812	14.4648	14.3069	15.0301	14.1792	15.0145	15.2865	14.6987	15.0518	14.6551	14.9369	14.4227	14.9459	14.5616	14.7275	14.8822	13.4956	14.9414	12.1492	13.7459	13.9183	13.688	14.3858	13.2932	13.8123	13.8681	0.713402	0.0226559
P54727	14.6246	13.7838	13.0423	14.0538	14.0587	14.1167	14.7408	13.8717	14.6888	14.2075	15.362	13.3879	14.6163	13.6964	14.4943	13.9588	14.5788	13.6637	14.3272	13.5371	14.0042	14.8999	14.6722	14.7263	14.8671	14.5636	13.7531	14.2325	14.9243	14.1398	14.2127	14.9377	14.7014	13.9828	15.2081	14.1238	15.0844	13.8767	13.8491	15.1668	13.7798	14.7841	14.896	14.0297	14.1655	15.0127	14.087	14.73	14.9323	14.241	13.8016	13.97	14.3401	14.538	13.7934	14.7474	13.8357	13.8727	14.4109	15.0923	15.0089	14.7035	14.0299	14.8741	15.222	15.0403	14.0986	14.7798	-0.373811	0.0459017
P54753	12.4921	12.5266	11.933	12.9769	12.6506	12.3718	12.1499	12.4328	12.8906	12.6241	12.6417	12.8488	12.2342	13.0863	12.5306	12.3156	11.9826	12.1399	12.4748	12.3113	12.3634	12.0853	12.3531	12.9856	12.3437	12.3368	12.5493	12.942	12.3667	12.0312	12.4055	12.3948	11.8782	12.7029	12.5514	12.3408	12.9519	11.9874	12.4969	12.3561	12.8945	13.5604	12.5789	12.7863	14.0273	12.5244	13.1127	12.9715	12.171	12.4617	12.1363	12.4176	12.6036	12.3288	12.141	12.6017	12.0762	12.1807	12.9549	12.9522	13.1746	12.7561	12.7261	13.2455	12.9795	14.7646	12.5932	12.673	-0.675643	0.0551053
P54762	11.6009	11.4972	12.0598	11.2414	13.6671	10.9974	12.0057	10.9972	12.2977	12.1914	12.0037	11.018	11.3296	11.7189	13.2546	14.665	13.2966	11.6147	12.9673	11.9167	10.3533	13.0114	13.0062	12.8216	12.9963	12.8947	11.6368	11.6125	11.8458	12.9743	13.2324	11.2667	13.1936	11.552	13.7587	11.867	11.1574	12.0707	14.5468	11.5786	11.9306	11.772	11.5355	12.0217	11.2606	12.1552	11.2504	12.9157	10.9752	13.0161	11.3836	11.0362	11.2593	12.0612	11.8718	14.289	11.7213	11.1866	11.7781	11.1913	13.4581	13.0387	10.7534	12.3332	13.183	15.3332	11.8592	12.6414	-0.692825	0.482006
P54802	13.808	13.6213	14.0638	13.9031	14.4291	14.4107	14.0677	13.9789	12.4404	13.1539	13.6421	13.3999	15.0432	14.2651	14.5093	13.2042	14.2445	13.2414	13.805	13.0544	13.1835	12.7718	13.4992	13.9991	14.0986	12.9033	14.8026	13.5261	15.4906	14.4492	13.8333	14.8928	14.256	13.3409	14.4849	13.4863	14.5466	13.4983	13.0925	12.9474	13.5038	12.69	14.7421	13.0165	13.8217	13.9641	14.0784	15.16	16.0042	14.3308	13.0482	14.0442	13.8585	13.2832	14.1459	14.6145	14.2463	15.5201	12.6751	13.7385	13.285	14.4709	12.7716	12.7162	12.6402	12.8413	13.1341	12.6969	0.897778	0.00796436
P54803	13.9596	13.4331	13.2639	13.5304	12.5122	13.0487	12.2439	12.5856	12.7579	13.3577	12.8282	12.8291	12.8887	13.3125	12.5618	13.3072	12.9845	13.6438	13.5256	12.6099	12.6531	12.1621	11.8689	12.5513	13.2017	13.1193	12.5009	13.0481	13.9599	13.793	12.7079	13.5217	12.8927	12.0056	13.0744	13.0016	13.5353	12.5163	13.4846	12.8548	13.767	12.9769	14.1614	13.1937	13.2842	13.2155	13.8096	14.5173	14.7835	14.4862	12.7919	12.7984	13.6342	13.8707	13.9355	13.8073	14.0825	14.2729	13.5649	12.6547	12.2179	12.9653	13.1109	12.6256	12.8669	13.4487	12.7362	12.7846	0.419737	0.105886
P54819	14.6802	15.1894	14.8681	14.5422	14.8809	14.1102	15.7486	15.6278	14.1998	14.4429	14.9954	14.5035	14.7822	14.5774	15.3803	15.1344	14.4916	15.2957	14.5187	14.1328	14.5545	14.7041	14.9079	14.5104	14.2661	13.6814	15.8753	14.0752	14.3489	15.4263	15.2112	15.0217	15.2597	14.7338	14.8048	13.9652	15.0046	15.1476	14.6862	14.413	14.3261	13.8182	14.9103	14.5158	15.0342	14.4647	14.5257	15.7905	16.0928	15.2763	16.1106	15.7283	15.016	14.1336	14.5265	14.1954	14.8803	15.1073	14.354	13.9924	13.1096	14.3846	13.8782	13.3955	14.1495	13.7002	13.9238	13.9478	0.993247	0.000177121
P54868	15.0515	14.363	15.3087	15.2905	15.6326	13.204	14.3897	16.6808	14.4575	14.6812	14.1483	16.6425	14.2253	13.4811	14.8918	16.2205	14.4871	13.6915	14.8071	14.3779	15.5101	15.1291	14.5167	14.5168	14.9864	14.8944	14.1955	14.3739	17.7852	15.2058	15.7674	15.1255	15.4232	14.101	14.7255	14.7467	16.2408	14.733	14.3036	14.1114	15.1704	14.5703	14.2537	14.4283	16.5316	16.6767	15.4574	14.485	16.8173	14.0573	17.3093	14.6111	15.2521	14.4622	14.235	15.4685	14.1467	15.4937	14.2683	14.7851	15.3487	14.096	13.8886	15.0358	15.229	14.7947	15.9028	14.6545	0.442405	0.543619
P54886	13.6433	14.5998	14.3405	13.471	13.1292	13.4333	14.8614	15.567	13.2916	12.8966	14.2383	14.1472	14.4174	12.1552	14.4424	14.2273	13.8425	14.7871	13.7592	13.9609	13.951	13.9062	14.5931	13.2058	13.9011	13.1757	15.0544	11.7597	14.2489	15.6119	14.904	13.9807	14.1149	14.4675	14.1432	13.8807	14.5226	14.6951	13.5709	13.6327	13.6844	13.1704	15.2927	13.4436	13.6688	13.8349	14.0643	15.4417	16.0304	14.7206	15.1213	15.3503	14.3217	13.5207	13.621	13.3676	14.6846	15.583	12.5612	12.9568	13.686	13.2695	12.7457	12.6867	12.6335	12.6455	13.0269	12.7966	1.41918	5.31692e-07
P54920	15.5504	14.7149	14.2242	14.8393	15.0366	14.6769	14.4031	15.0581	14.4203	14.971	14.958	15.2252	14.5918	14.7063	14.939	15.002	14.6524	15.0681	14.5616	14.8728	14.6117	14.9884	14.609	14.7465	14.7626	14.3732	14.7845	14.668	14.9137	15.3213	14.6061	15.2991	15.1708	14.9579	14.3593	14.9721	14.2695	15.0859	14.7242	14.5707	14.8661	15.0446	14.99	14.9055	15.1629	14.7433	14.7497	14.466	14.7173	14.9493	14.9594	15.1553	14.6538	15.005	14.9984	15.0616	15.0766	14.9346	15.0836	14.5803	14.0876	14.323	16.4829	14.7489	14.4757	15.0089	15.4382	15.298	-0.257385	0.735567
P54922	11.0274	11.5453	11.3415	11.3463	11.0934	10.529	11.5647	11.2107	11.7151	11.2303	11.0699	12.0546	11.3406	11.9436	12.0208	10.7403	11.734	10.7377	11.6105	11.5292	11.7576	10.9926	11.3866	11.1758	11.2241	11.1186	11.7934	11.365	11.5144	11.8668	11.4426	12.2953	11.1432	11.3928	11.4049	10.8534	11.4316	11.6538	11.4432	12.1139	11.0366	11.8255	11.362	12.1676	11.1907	11.6642	12.1872	11.1498	11.7366	11.6431	11.1168	11.2962	11.8354	11.3248	10.8927	11.7068	11.5577	10.9542	12.6262	10.3451	11.4321	12.5388	12.5989	11.8933	12.4313	12.3393	11.3318	11.568	-0.568437	0.162532
P55001	13.237	12.4771	12.961	14.0112	12.8417	12.9282	12.833	13.1349	14.0534	13.0477	12.6251	13.6499	13.4861	13.9	12.0385	13.6433	12.9068	12.6455	14.1123	13.0617	13.6728	13.1918	13.931	13.8236	12.7896	14.3564	12.8354	12.4185	13.1411	13.3157	13.4468	12.861	12.9732	13.5583	12.7755	13.7415	12.1162	12.3307	13.2483	13.2357	12.5308	13.2825	13.6927	13.4336	13.0578	13.2703	13.682	13.0314	12.8351	12.7767	13.3964	12.3048	13.5349	13.0878	13.0689	12.9045	12.9027	12.3032	14.1308	14.4984	14.6007	14.1275	13.1604	13.5055	14.0485	13.4124	14.7607	13.2798	-0.815434	0.00757693
P55010	13.9832	14.1293	14.0609	13.7164	13.1598	14.1448	13.8658	13.3577	13.5599	13.4014	14.199	13.9015	14.7324	13.4693	13.8467	13.2942	13.7461	13.4968	13.5636	13.6781	13.8126	14.3263	13.2836	13.5818	12.9123	13.7411	13.7462	14.384	13.6714	14.0573	13.6655	13.7663	14.7748	14.456	13.6887	13.6226	14.4932	13.5968	14.5078	13.8644	15.4935	13.7983	13.9159	15.0079	13.61	13.5296	13.2573	15.0579	13.8862	14.1385	13.894	13.5527	14.1814	14.9315	13.9158	13.6049	13.8914	13.627	13.3924	13.4923	13.3325	13.1263	13.3845	13.1352	14.219	13.3555	13.1885	13.7771	0.523882	0.00808281
P55011	14.1437	14.8011	13.5819	14.3263	14.6259	14.2342	14.1595	14.234	13.9313	14.3032	14.1674	14.0313	15.1617	14.4527	14.444	14.2906	14.2909	15.2962	14.7648	14.5044	14.409	14.3373	13.5737	14.1049	15.0181	13.8795	13.9533	14.0229	14.0506	14.6849	14.1952	14.2931	13.7638	14.7037	14.7985	14.8744	14.2455	14.9849	14.8858	13.4851	15.902	14.1536	14.9988	14.6029	14.2731	14.3762	13.869	14.8184	13.9432	15.2841	15.6238	14.1444	14.7954	14.9234	14.6613	13.9797	15.5235	14.0765	14.1414	13.8423	13.5531	13.6074	13.7851	13.4816	13.9027	13.6014	14.2652	13.8059	0.724419	5.65164e-05
P55036	14.615	14.4412	13.8838	13.3656	14.5107	14.0624	14.3268	14.3311	13.8505	13.4293	14.0775	13.6364	14.1463	14.0067	14.2456	13.4859	13.3194	13.6758	14.0971	13.5055	13.8163	14.3125	13.7731	14.0103	13.9352	12.8988	14.8266	13.1512	14.3138	14.4891	13.8963	14.3664	14.5163	14.0449	14.2175	14.0119	14.2715	14.5317	13.4903	13.9262	14.2277	12.8809	14.5586	14.3174	14.2937	14.1163	13.7504	14.7636	14.0858	14.0069	14.8561	14.6241	14.1622	13.9315	14.0828	13.7706	14.5709	14.1812	12.8233	13.5737	12.9548	13.7057	13.4909	12.5625	12.8435	12.9649	13.3023	13.2917	0.919799	0.000169954
P55039	16.685	14.7936	15.2283	15.0155	15.2609	14.7756	15.6987	15.0376	16.0064	15.0518	15.0064	15.0969	15.6306	14.9036	15.0844	15.0519	15.1149	14.9801	15.2835	15.706	15.6819	15.2526	14.7406	14.9179	15.0191	15.6604	15.1079	15.6499	14.9457	15.1858	15.1643	15.1762	15.3632	15.9217	15.1516	15.7447	15.7142	14.3684	15.2867	14.8272	16.0514	15.1464	14.4486	15.5099	15.3222	16.333	15.7253	15.0981	14.7114	15.1792	15.2865	15.0773	15.8167	15.7874	14.7645	15.2424	15.0422	15.1554	15.5233	15.1119	15.5778	15.0679	14.2944	15.0622	16.3591	15.177	15.1458	15.5462	-0.0289266	0.971126
P55058	13.1198	14.6494	13.2262	13.0701	13.9918	13.7559	13.0556	14.0694	13.8469	13.6772	13.0097	13.9828	15.7232	13.7396	13.5334	13.5707	14.1144	13.7411	13.8736	13.6658	13.4601	13.1916	14.0255	14.1093	13.9056	14.7428	14.1229	13.6207	13.8594	13.16	14.2528	13.1247	13.258	13.2247	12.5986	14.1838	13.9214	12.3631	14.0816	13.8798	13.7867	13.5652	15.5177	13.6404	13.8224	14.5138	13.6291	15.5342	13.5538	14.3466	13.7253	14.2528	13.4758	13.1646	13.5842	13.9585	13.6028	14.1116	13.6256	14.9005	13.4434	14.7898	13.823	13.7617	13.6675	14.2937	14.4888	13.9521	-0.207997	0.265419
P55060	13.0914	13.5637	13.446	12.8561	13.2012	13.165	13.4952	13.0677	14.1599	12.798	12.9423	13.6398	12.493	13.294	13.5016	12.6029	13.3155	12.6565	13.0478	12.9863	13.3613	13.2898	13.437	13.3615	13.2179	13.2594	13.8218	13.2141	13.4617	13.0766	13.6166	13.4504	13.8901	13.9402	13.4757	13.249	13.3562	13.6387	13.5977	13.281	13.2908	12.7564	13.3606	13.3783	13.5247	13.4341	13.848	13.8302	13.3371	13.695	13.8799	13.152	13.5692	13.1112	13.143	13.1171	13.2572	13.3346	13.1488	14.6636	12.2508	13.4973	13.9161	12.8458	13.0589	12.8973	13.2691	12.6149	-0.00779729	0.725697
P55072	16.9325	17.3041	16.4617	16.5792	17.5674	16.5976	17.7158	17.7721	16.6611	16.7945	17.3375	16.8095	17.288	16.9653	17.5771	16.4389	16.898	17.3253	17.1859	16.836	16.6722	16.676	17.0117	16.5334	17.0853	15.4929	17.9815	16.4488	17.4248	17.0528	17.5492	18.0238	17.9406	16.7955	17.1197	15.6189	16.1798	17.5539	16.6629	16.6018	16.5848	15.4424	17.7496	17.0808	17.3038	16.8158	16.5885	17.1599	17.7415	17.3746	17.7325	17.8963	17.312	16.207	16.8197	15.806	17.103	18.0627	16.1225	16.3649	16.2767	15.3858	16.8079	15.1753	15.6146	15.5713	15.9138	15.5751	1.1627	0.000310127
P55083	11.3583	11.8482	15.6312	16.9306	11.6505	12.4665	14.1378	14.2088	16.0878	15.6458	14.5771	14.1888	11.7287	12.9389	11.7328	14.4189	13.6263	12.4635	14.6503	15.3203	13.598	14.0687	16.5888	12.6231	15.066	13.33	12.3785	13.5353	14.5321	12.9117	12.6895	12.6314	12.53	12.0661	12.8082	14.2344	11.8112	12.1901	12.5632	16.0388	12.8478	13.5219	14.2494	14.483	13.6938	11.8364	15.0626	13.7531	12.4174	12.0765	12.0331	14.8072	13.0621	13.1906	12.7393	12.8868	11.4506	12.0556	14.0189	16.4528	17.049	14.4282	18.2876	14.1657	15.213	12.5418	14.0067	15.3129	-1.91655	0.0392728
P55084	15.8275	16.4439	16.6807	15.9351	16.2337	15.8888	16.6666	16.5959	15.3678	16.5496	16.1105	15.9434	15.5114	15.6533	16.4632	16.1423	15.9212	16.4212	15.8981	15.3746	15.2505	16.1488	16.1533	16.2826	16.0013	14.8778	16.4475	15.0644	15.6356	16.855	16.6584	16.4391	16.3364	15.8576	16.4893	15.5375	16.0412	16.2929	15.4231	15.6852	16.0842	15.7345	16.2236	15.3218	16.1367	15.5532	15.6355	16.082	16.9516	15.7079	16.6914	17.1731	15.8674	15.7948	16.1234	14.9259	16.0166	16.6501	16.239	15.2617	15.226	15.903	14.5633	15.7466	15.4051	14.6712	15.9207	15.7602	0.557314	0.0363735
P55145	14.5094	14.7256	14.7342	14.2505	14.8017	14.4993	14.7201	14.4887	14.2753	14.4777	14.4862	14.5216	15.0295	14.1919	14.5462	14.123	14.8043	14.7525	14.5018	14.9279	14.6969	14.2318	13.7705	14.5711	14.1864	13.9925	15.2178	14.6168	14.5295	14.9138	14.7863	15.4263	15.2137	14.9441	14.698	14.4708	14.8936	14.2778	14.458	14.6876	14.6533	14.4652	15.0763	14.7549	14.2216	14.1104	14.1551	15.1528	13.7049	14.8439	14.7217	14.9896	14.8325	14.7215	14.9182	14.2	14.4612	14.1424	14.1047	14	14.1142	14.2715	14.8422	13.7069	14.1956	13.943	14.1683	14.3519	0.430798	0.00729079
P55196	14.3372	14.0078	13.564	13.8671	13.8984	13.7826	12.9819	13.7188	13.5568	14.5367	13.7622	14.2673	14.3891	13.503	12.3508	14.4071	13.5422	14.488	14.2683	13.6945	14.0144	13.9394	14.7702	14.062	14.1977	13.7256	14.631	15.0281	13.8871	14.4485	14.2101	12.4833	13.5824	14.4985	13.7618	14.3368	13.2404	13.3886	14.2109	13.286	13.4814	14.5559	13.7914	13.7741	14.4307	13.8552	13.2562	14.1731	14.6306	14.3303	13.7177	14.2754	14.4082	14.0111	13.9424	13.5162	13.8543	13.7915	14.4921	15.7216	14.1877	14.7564	13.5876	13.7577	14.059	14.7796	15.0743	14.6088	-0.611349	0.0622147
P55209	15.5435	15.2232	15.2443	14.5553	14.5536	14.7059	15.0276	15.2289	14.8545	14.5981	15.0508	14.8435	15.5321	15.0146	15.1655	14.4698	15.0476	15.6603	15.0183	14.8673	15.3464	15.6747	14.8065	15.3495	14.8084	15.3371	15.1976	14.3297	14.8883	14.9856	15.0097	15.2078	15.5624	16.0453	15.5766	14.869	15.6997	15.2961	14.4533	15.1157	14.5568	15.2935	15.5371	15.3193	14.9719	14.9667	14.5031	16.1248	15.1863	15.5602	15.8081	14.9443	15.6285	15.1552	15.187	14.8275	15.0341	14.8772	14.7015	14.3325	14.6011	14.9826	15.3773	14.1715	15.8972	14.6692	14.6204	15.0671	0.2505	0.229541
P55210	11.2172	11.7015	11.3323	11.9441	11.4761	10.9674	11.3097	11.3388	10.5843	12.0022	10.4686	11.6672	9.86142	12.223	11.1545	11.1321	11.4627	10.2197	10.9045	12.104	10.7862	11.232	11.0873	11.8253	11.1487	11.2419	11.3505	11.4898	11.2106	10.8259	11.4672	11.5026	10.5056	11.016	12.4815	11.0188	11.7199	11.7347	11.604	10.8976	11.6102	10.5401	10.7644	11.3662	11.3246	11.3262	11.0922	12.1636	11.8637	10.2284	10.8617	10.9848	11.3688	11.4383	11.8094	12.6661	11.5663	11.1182	10.7288	12.553	10.1935	14.0495	10.7819	11.6236	11.2277	12.4661	10.6864	10.7322	-0.641325	0.720516
P55212	10.3713	11.0104	14.4481	14.7198	11.9037	12.8652	11.5828	11.4109	11.3034	10.7846	12.2069	12.9307	13.8203	14.9547	10.5852	12.5194	12.9084	10.8023	13.9637	10.6112	13.2261	13.2809	10.3393	10.5129	13.287	12.7109	11.7725	10.6025	12.4894	10.6601	14.2505	11.7373	12.4394	11.7154	11.7391	10.7055	11.7509	11.5593	11.2201	12.3879	11.1434	12.7218	13.2833	10.3709	12.0788	11.8284	13.2233	12.7839	14.1505	13.1595	11.2068	13.1749	12.0977	11.3891	11.9934	13.1915	11.5784	14.2247	12.4719	11.5012	15.4335	9.58505	13.1121	14.785	11.3801	13.5358	13.6039	13.0665	-0.885684	0.416113
P55263	17.8417	15.8366	16.2306	17.3786	17.9429	17.249	17.0931	17.0864	18.108	17.5933	17.5437	17.4711	16.9865	16.6859	16.6786	17.9662	17.0938	18.2127	17.7	17.2133	17.2553	16.8423	17.2825	16.5522	16.5903	16.838	17.007	17.1	17.1414	17.4637	16.6384	15.1347	15.3021	17.0724	15.5295	16.5203	16.6252	16.5831	17.2717	17.498	17.1019	16.4873	17.4466	16.968	18.0956	16.7518	17.6208	17.114	16.6072	15.8331	16.9717	17.4287	16.8744	15.8753	15.9636	16.5534	17.1467	17.1501	18.2753	16.7736	18.1047	17.6357	18.0881	17.5208	16.3126	16.5144	17.3956	17.3621	-0.425278	0.179369
P55265	14.5362	14.1615	14.5387	13.9823	13.8383	13.7903	14.3952	13.9754	13.8524	13.6202	14.3956	13.6156	14.2889	13.5624	14.0091	14.0316	14.0318	14.0155	13.7436	14.2472	16.9396	14.1414	14.3878	13.983	13.7246	14.1362	14.2796	13.6365	13.8531	14.8614	13.9189	13.8537	14.3731	14.7053	14.0185	14.0965	13.9665	14.2501	14.0102	13.5239	14.4498	14.0376	14.3267	14.0909	13.9245	14.0119	13.8017	14.5362	13.7973	14.3151	13.9497	14.1863	13.8946	15.4166	14.0064	14.0177	14.3232	14.2857	13.7752	13.5489	13.426	13.6162	13.1444	13.9075	13.8161	14.0601	14.5804	14.3958	0.396435	0.121407
P55268	16.2306	16.0486	16.2946	15.8584	15.7938	16.4841	15.97	15.6591	16.7279	16.7581	16.5162	16.7713	15.5885	16.5727	15.9993	16.8572	16.6232	15.7006	16.3211	16.0783	16.4969	15.1069	16.9404	16.9246	16.3109	16.1056	15.6936	17.3129	16.389	15.7941	16.4006	15.2282	15.0155	15.3094	16.1798	16.1036	15.2872	15.3726	16.5259	17.1201	16.2347	16.6303	15.8456	16.3853	16.1761	15.8893	16.5725	15.9308	15.1318	16.0471	14.9462	15.1803	15.9725	15.9052	16.2682	17.16	16.0833	14.9751	16.7015	16.4385	16.3333	17.6876	16.587	16.6506	16.2907	16.9421	17.798	15.7813	-0.637039	0.0397965
P55287	14.4942	15.846	14.2164	15.6981	13.6893	15.116	14.0484	15.7393	13.8558	17.5932	14.4749	15.3928	16.0275	16.0573	13.7973	14.218	15.6557	15.1129	14.9753	14.5014	17.2673	15.3494	14.5002	16.5592	15.0254	15.358	15.8477	15.02	15.002	13.6579	15.479	14.3988	16.2871	16.9976	16.8799	14.4811	16.0942	14.1548	14.7891	16.3964	15.2513	15.8242	15.4368	14.082	13.7611	13.3957	15.5766	15.7395	15.1705	16.5293	15.0425	13.3584	15.3023	15.8843	15.2682	14.9497	14.5379	15.2342	16.4073	15.508	15.5389	16.4912	15.1658	15.2229	15.2385	14.6025	15.1681	15.073	-0.0440483	0.397349
P55290	10.3365	10.6397	10.1118	11.1095	10.2977	10.6104	11.0088	11.0611	11.6223	10.7426	11.4963	10.0823	12.4533	10.3631	10.391	11.9695	10.9998	11.212	10.3711	11.1243	10.7635	11.1062	11.4852	10.0338	10.8863	10.2541	10.6802	11.1057	10.9897	10.9294	10.1283	12.8831	11.0917	11.1135	10.6245	10.4117	10.935	10.9642	10.8747	11.296	10.6815	10.9417	10.5688	11.2496	11.3069	10.4025	10.2949	12.1317	10.3708	11.2478	11.107	10.0134	9.6215	10.8337	10.4541	10.2296	10.3768	12.0796	11.27	10.1462	11.2925	10.6801	11.2628	10.3482	10.9474	11.3003	10.6779	10.9161	0.0860503	0.954127
P55327	14.4261	15.0646	14.1416	14.2807	13.8146	14.7461	14.5393	14.643	14.6813	14.5632	14.28	14.7254	14.6071	14.9221	15.235	14.157	14.2409	14.3714	14.1917	14.5892	14.3726	14.7295	14.2927	14.195	15.1639	15.1168	14.4613	14.4572	14.2855	15.0423	14.506	14.2949	15.309	14.84	14.7851	14.09	14.3837	14.7518	14.485	14.9374	13.7847	14.8445	15.2708	14.4595	14.5537	14.97	14.5082	15.0324	15.9428	14.5404	15.2799	15.2786	15.1456	14.4075	14.1697	15.0258	14.0252	14.6433	14.423	14.2498	14.8401	15.2735	15.1118	14.9942	15.4358	14.8737	14.717	14.5417	-0.195848	0.230605
P55735	14.8844	14.8113	14.5666	14.4234	14.9937	14.9187	14.8839	15.0853	15.1968	15.4043	15.0765	15.496	14.4903	15.2127	14.5906	15.2969	15.0387	13.9636	15.512	14.6694	14.8168	14.5179	14.8658	14.6988	15.4461	14.7705	14.458	15.4304	14.9061	14.0906	15.2589	14.493	14.2371	14.3167	14.8097	15.0271	14.0935	14.1207	15.4104	15.3725	15.0167	14.8319	14.558	15.0488	14.6919	15.0352	15.116	15.0953	14.9768	15.0277	13.8369	14.7544	15.2735	15.3063	15.3711	15.6222	14.797	14.5075	15.1694	15.8393	15.3436	15.6996	15.5109	15.3546	15.0359	15.4543	15.3178	15.0269	-0.468627	0.000861209
P55769	13.2542	13.7997	13.1867	12.8439	12.9231	13.7123	13.8841	13.6108	13.4512	13.733	13.2497	13.3356	14.6757	13.775	14.104	13.3351	13.0913	14.1552	13.6514	13.9751	13.5103	14.4042	13.9664	13.9124	13.075	13.6465	13.4367	12.3451	12.7645	14.0537	13.336	13.7623	14.4199	14.3304	12.979	13.8218	13.8267	13.9502	12.845	13.4611	13.5067	13.8197	13.4648	13.0357	13.4169	12.8898	13.2465	13.966	13.8937	13.6445	14.2623	13.1574	13.82	14.0272	13.9112	13.2244	13.9927	13.9611	13.3652	13.8783	13.9614	13.9155	12.8765	12.7052	13.0351	13.8653	12.7535	13.3316	0.226946	0.332425
P55786	14.9168	15.0086	14.6929	14.6525	15.5899	15.1364	15.7434	15.2627	14.9924	14.5197	14.4781	15.0383	14.6313	14.9614	15.1055	14.7076	15.0764	15.0411	14.7739	14.8835	14.7274	14.38	14.9112	14.7888	14.8938	13.9097	15.6088	14.7313	14.9891	15.0949	15.0058	15.2389	15.0882	14.4383	14.9036	14.6849	15.0484	15.1075	14.9252	14.6435	14.9816	13.6636	15.4161	14.8879	14.8921	14.5349	14.9973	15.6641	14.7912	15.3429	16.1012	15.5832	15.0738	14.6326	14.8369	14.9104	14.8292	15.2384	14.2261	13.8091	14.4076	15.0721	14.4642	13.8905	13.8294	14.3732	14.6812	14.1541	0.655964	0.00284036
P55795	14.1433	13.7402	13.0195	12.9871	12.5964	12.6844	12.6475	12.8895	12.7408	13.107	13.2023	12.8666	12.9229	13.8214	13.2266	12.6957	12.828	12.4442	13.3232	12.5841	12.8788	13.3329	12.8382	13.5878	12.9116	13.0698	12.5483	13.028	12.798	12.1366	12.7462	13.0476	12.7062	12.6507	12.3762	12.5084	12.8878	11.4906	13.1044	13.2703	13.2568	13.2223	12.6348	13.0823	12.9329	12.6863	12.9806	13.0198	12.0723	13.1659	12.3776	12.8492	13.252	12.6515	12.4601	14.38	12.4342	12.2855	13.2491	12.7277	13.3738	13.8932	12.4414	14.7135	14.0885	13.1654	13.1672	13.5324	-0.599137	0.0832241
P55809	15.911	15.64	15.3433	14.7672	15.8907	16.4558	15.7986	16.1759	15.5126	14.7639	15.6836	14.7831	14.4101	15.2176	16.773	15.2202	15.1651	15.8607	15.4873	15.083	15.7846	15.0099	15.3345	15.5687	14.9947	15.2357	16.3115	15.2181	15.3686	15.3406	16.604	16.606	15.4058	15.0182	16.2369	15.1251	15.4414	15.6788	15.2505	15.3761	14.7753	15.3708	14.7879	15.3437	15.9828	15.6033	15.8214	15.3017	15.557	15.5099	18.183	16.5194	15.825	15.349	15.7349	15.2846	15.304	16.2684	14.2379	15.263	15.2432	15.0649	14.8648	14.4996	15.3466	14.5141	14.5925	14.6526	0.86904	0.000725364
P55822	12.0425	14.0061	14.5386	12.7263	13.8978	13.3687	13.0853	13.0392	13.7666	13.63	12.5541	13.9471	13.2344	14.1988	11.8996	13.9862	12.4735	13.5399	11.6738	13.8756	13.6209	13.8688	13.997	14.6356	13.5825	13.8926	13.804	11.3847	13.2399	12.0633	14.7072	12.2041	14.4525	14.9524	12.5972	13.0247	13.0983	13.2841	14.0123	13.3904	13.6401	13.8457	11.6043	13.539	11.6995	13.4141	12.7134	13.9962	12.7892	13.2649	13.212	12.6659	14.0817	13.6197	12.7636	12.8149	13.113	13.3921	12.6748	15.9086	13.2196	14.744	13.0807	13.7024	14.4543	13.8051	14.7434	12.3	-0.748999	0.270014
P55884	14.1299	14.6526	14.5818	14.0216	14.0397	14.0722	14.5757	14.6569	14.15	13.7913	13.8966	13.8226	14.8263	13.8504	14.0934	13.8824	14.0571	13.9571	13.0488	13.6912	14.1001	14.5838	13.7179	14.1483	14.0967	14.0384	14.4281	14.3361	13.8067	14.6085	14.3329	14.6433	14.7034	14.6893	14.2843	14.3107	15.124	13.2949	13.8146	14.1313	14.3558	13.8171	14.2602	14.5778	14.2313	14.2264	13.7181	15.2856	14.5564	14.842	14.6753	14.5366	14.6259	14.1549	13.5739	13.9078	14.7735	14.5725	13.7025	13.8614	13.7149	13.4658	13.7153	13.615	14.5795	13.7276	13.9301	13.8068	0.454866	0.00711834
P55957	11.9618	11.4788	11.1085	10.441	11.3611	11.0192	11.2701	12.1311	11.6138	12.2258	11.6489	11.6272	11.4344	11.677	11.6475	11.4376	11.3502	11.5421	11.4811	11.6622	11.7674	12.0198	11.488	10.9333	11.4114	11.3965	11.3324	11.8999	11.6998	11.3291	10.8147	11.3009	10.9785	11.6895	11.0745	11.0145	10.964	11.8325	11.1145	11.4006	11.6555	11.5069	11.22	11.5433	11.8843	11.7659	11.5311	11.2788	11.8296	11.4306	10.9941	11.4787	11.928	10.798	11.534	11.9738	11.3531	11.754	11.8512	12.4355	11.1057	12.1932	12.4465	11.5739	11.3367	11.7624	11.6768	11.891	-0.378844	0.0810651
P56134	13.0494	15.7276	15.002	15.2935	15.6247	15.5255	16.5197	16.1964	15.2377	15.6801	14.7022	15.2356	15.7208	15.1783	16.0108	14.5638	15.0657	15.9778	15.9106	14.5326	14.7666	15.439	15.1778	14.8502	15.3792	14.3457	16.3071	14.6354	15.0052	15.0334	16.648	15.7978	15.6882	15.0788	15.4828	14.102	15.3724	15.3757	15.2151	15.7461	14.6966	13.6261	15.7154	14.3785	15.3494	15.1257	15.2113	16.3628	17.2108	15.7863	16.9093	16.7623	14.7525	14.3164	15.6085	14.471	15.2133	16.2153	14.723	13.9686	15.8202	14.2253	15.1787	13.9732	13.8985	14.3837	14.1373	14.9199	0.887999	0.0114207
P56181	12.1353	13.7667	13.342	11.2422	13.5781	12.9653	13.4428	13.0082	12.119	12.8469	12.8593	12.6248	12.9144	12.9283	12.8731	12.6384	12.5851	13.3233	13.2458	13.0151	12.496	13.7835	12.4425	13.5262	12.8605	12.4628	13.2441	12.195	13.3347	12.8556	13.0638	12.4998	14.198	13.3551	13.248	12.8882	13.1343	13.6188	13.1403	13.0777	13.6466	12.7138	13.6389	13.5232	13.7663	13.5105	12.9228	13.3835	14.2084	13.2117	14.7431	13.082	13.3212	13.2269	13.0755	13.0113	12.8778	13.3333	12.5958	12.8555	12.5694	13.0285	12.7507	13.1278	13.2908	13.0476	13.0023	12.6888	0.297255	0.12859
P56192	15.7549	15.1654	15.8791	15.4646	15.6104	15.684	15.4844	15.7944	15.7369	15.7993	16.0787	15.67	15.9723	16.3445	15.6455	16.0302	15.5668	15.2283	16.2961	16.002	15.7141	15.6271	15.596	15.7084	16.1042	16.5136	16.1156	14.9647	15.6399	15.2066	15.9628	16.0396	16.0518	16.6368	16.2619	15.8912	15.962	15.3542	15.9236	16.335	15.8232	16.2067	15.6375	15.6196	15.253	16.2413	15.9933	16.1478	15.3665	15.7837	15.197	15.3152	16.0209	15.7679	16.1199	16.48	15.3985	15.8741	15.8582	16.2663	15.7643	16.0439	16.3508	16.3745	16.4978	15.4925	16.7514	16.087	-0.334464	0.0612387
P56199	15.4249	16.0702	15.9463	16.034	15.9028	15.8378	15.2421	15.812	16.6031	16.4995	16.1324	16.4499	14.873	16.051	15.7541	15.8353	16.3889	14.9415	15.9273	16.2314	16.1219	15.6028	15.7779	16.1711	16.3525	15.7119	15.396	16.3692	15.8879	15.4178	16.261	15.5982	14.3286	15.6617	16.4363	15.6878	14.7155	15.4729	16.161	16.8982	15.8688	15.8504	15.4505	15.9456	15.6054	15.4369	16.0703	15.4232	15.1734	16.2048	14.7819	15.6216	15.9044	16.1863	15.9676	16.7361	15.522	15.7881	16.464	16.6136	16.7678	16.5567	17.1378	16.7356	16.9052	16.3462	16.8868	16.061	-0.775779	4.03264e-05
P56385	15.6315	15.9366	16.1066	15.7977	15.8536	16.1853	15.9475	15.9019	16.2657	16.0934	16.1736	15.7746	15.0732	16.0439	15.8973	15.5469	16.0889	15.7675	16.041	15.7476	16.2055	15.7528	15.9961	16.0635	15.7148	16.4671	16.0685	16.4875	15.8215	15.1775	16.0976	16.4009	15.9194	16.0126	16.2051	15.8106	15.3566	15.7114	15.8393	16.2356	15.0148	16.0375	14.8773	15.8546	15.8122	15.9865	16.1304	15.9579	15.757	15.8733	15.7808	15.853	15.9394	15.7985	15.772	15.8548	15.6873	15.7449	16.4057	16.0717	16.5403	17.1445	16.6318	16.0692	16.1253	16.1544	16.0129	15.7392	-0.433143	0.0351237
P56537	13.9155	14.5687	14.2846	13.8748	14.3247	14.5853	14.3826	14.5658	14.2303	15.1799	13.9098	14.1537	15.4133	14.21	14.9425	14.4892	14.2001	14.9368	14.2878	14.8135	13.7288	14.4351	14.5531	14.4174	13.8544	14.2726	15.0092	14.2376	14.2031	14.8069	13.9752	14.1489	15.0648	14.9633	14.3407	13.2877	14.883	14.6824	13.6941	14.4872	14.8887	14.109	14.5348	14.0726	14.5105	14.5175	14.0707	14.3322	14.4449	14.3801	13.8207	14.6399	14.3238	14.0836	14.5267	14.2749	14.6832	14.4266	13.9098	14.31	14.0873	13.9574	13.4522	14.1322	14.3816	14.5836	13.6221	13.8475	0.384943	0.0323317
P56545	14.7052	14.6235	14.5035	14.3453	14.3891	14.1511	14.8044	14.994	14.6595	14.5329	13.7076	13.9052	14.8968	14.1229	15.1038	14.7979	14.6962	14.4837	14.5203	14.5855	13.1584	14.7902	14.2696	14.6651	14.4319	13.3952	14.2838	13.3244	13.9104	15.2072	14.5834	14.2465	13.8836	14.0526	14.468	14.1193	15.3939	15.0607	14.1501	14.0142	14.8948	13.2245	15.2309	13.7084	13.5765	13.7736	14.252	16.5049	14.3827	14.5761	13.8861	15.2281	13.6301	14.2146	14.5944	13.8003	15.2394	14.9074	13.6376	13.2684	13.8349	14.0018	12.3424	12.2442	12.1814	12.8455	12.8719	13.8068	1.28993	0.00134828
P56556	14.1158	14.5695	13.7231	13.7252	14.5261	13.7006	14.395	14.3283	13.2827	14.0809	13.9006	14.1137	13.9042	13.4972	14.0673	13.0178	13.6923	14.7409	13.7558	13.3631	13.8435	13.8311	13.525	13.7931	14.0976	12.6509	14.7989	13.2461	13.6312	13.4856	14.6824	14.1659	14.3906	13.7547	14.5335	13.6271	14.3712	14.2654	13.021	13.7331	14.1958	12.8989	13.41	13.5109	14.2683	13.8991	13.73	14.8619	15.3757	14.6003	15.4342	14.6009	14.0687	13.1536	13.877	12.8451	13.1748	14.4867	14.2382	14.0087	12.9909	12.634	13.8667	12.3795	13.8325	12.765	13.403	13.5896	0.568118	0.0645166
P56962	11.6281	12.6125	12.5426	11.9008	12.4261	12.7589	12.1502	13.2658	11.8258	12.7344	12.4999	12.26	12.1096	12.9615	12.3567	11.7693	12.5215	12.5523	13.0675	12.1222	12.3582	12.2456	12.7161	12.3012	11.6823	12.9382	12.5425	13.2834	12.4001	12.2218	13.2724	12.7972	12.3762	12.513	12.4025	11.7961	12.6882	12.8441	12.5817	12.6129	11.6494	12.3176	12.8316	12.6055	11.8085	12.6223	12.455	12.8891	12.7743	13.1706	12.5551	11.994	12.8263	12.4163	12.5501	13.3815	12.1898	12.6213	12.1821	13.5696	12.6679	13.1253	12.9774	12.0829	12.8649	11.8453	13.306	12.2148	-0.238254	0.469881
P57105	13.9391	14.0949	12.9443	13.0914	13.6101	12.9238	14.0616	13.558	12.5375	13.3758	13.5771	13.1347	14.4299	13.1221	14.0185	13.4303	13.402	13.0512	13.2728	12.0341	12.8917	13.2056	13.3939	13.0504	13.4908	12.0554	14.0697	12.5716	12.8529	13.7682	13.5041	13.7924	14.0029	12.9137	13.1906	12.5328	13.9265	13.0554	13.3958	12.8978	14.8299	12.5785	14.8025	13.321	13.6452	12.4997	12.9412	14.5219	13.6181	14.3127	14.213	13.5104	14.4245	12.9824	12.6945	12.8419	13.9568	13.8888	13.6601	12.0037	12.3444	12.7571	13.0324	11.9008	11.8418	11.8783	12.5814	12.7231	0.960093	0.0035076
P57735	11.9887	11.5911	11.9303	12.2856	11.0652	11.1445	11.2883	11.3822	11.2341	11.4097	11.2269	11.459	11.7342	11.7802	10.908	11.9519	11.2063	12.1605	11.7721	12.0789	11.4153	12.1255	11.0077	11.6325	9.86753	10.971	12.8915	11.1506	11.6791	11.6188	12.5117	12.6572	11.4028	11.3951	11.4029	11.7433	11.9814	11.3244	11.0327	11.2597	11.4174	11.608	11.4356	11.9523	12.2216	11.7893	11.6663	12.2378	13.6211	11.6388	11.5839	11.9861	12.2672	11.7052	12.4565	10.4419	12.0142	11.6219	11.806	11.208	10.4472	11.2422	10.6437	10.7286	10.7522	10.5808	10.3727	11.0294	0.838477	0.00153983
P57737	13.8592	13.0603	14.2303	12.4887	13.9917	12.7799	14.7053	11.6606	13.3621	12.5236	15.2582	12.3093	13.3405	12.2407	14.0726	10.9766	12.5164	13.7936	12.1099	13.3226	12.4722	13.5568	14.0743	11.7471	13.3242	12.6561	11.8973	10.9474	13.0037	14.102	11.9849	14.5107	12.7848	12.3552	12.7335	12.579	14.2716	11.8329	12.6588	11.8786	12.7176	12.1099	13.1384	12.3034	13.4235	11.7088	13.62	13.6687	12.0332	12.6468	18.0961	12.212	11.8683	11.6542	12.9633	12.0399	13.4494	14.2958	12.4587	11.6427	11.6325	13.0536	12.8929	10.7716	12.3497	12.7131	13.3465	10.741	1.38308	0.0745177
P57740	12.5503	13.12	12.6	13.1032	12.1416	12.7418	13.3074	13.0916	12.5074	12.4338	12.9632	12.762	13.0183	12.6836	12.913	12.8661	12.7951	13.054	12.4639	12.3593	12.6501	12.8097	12.2922	12.4359	12.6607	12.3526	13.4143	12.2327	12.6829	13.2082	12.484	12.8981	12.8839	12.9887	12.7013	12.7988	12.9076	13.0711	12.3883	12.6809	12.9462	12.6491	12.9587	12.8773	12.5796	13.0351	12.5736	13.2886	13.3999	12.7923	13.2396	12.7027	12.5666	11.8572	12.5264	12.3616	12.6837	13.124	12.5234	11.8019	13.523	12.6552	12.8541	12.0769	12.7752	12.7238	12.9443	13.2958	0.00110039	0.87083
P57772	12.1496	13.2247	11.6864	13.3708	11.8138	12.3931	12.6271	12.2164	12.5354	13.055	12.1109	11.9787	12.2477	12.2235	12.2278	12.238	13.034	11.7803	13.2543	12.5739	13.4178	13.2014	12.0062	12.7999	12.079	12.4903	12.014	13.1031	13.0158	12.3626	12.3281	12.4712	13.3973	12.6753	12.0747	12.6241	12.1073	12.0723	12.814	12.5878	12.1776	12.682	12.9346	13.3156	12.3348	11.1728	12.4746	12.2524	12.0003	12.6291	12.5997	11.4909	13.0224	13.6385	12.9563	11.7644	12.2344	12.1936	12.5716	12.9545	12.0332	12.7599	12.277	13.4387	13.0915	12.6937	13.2977	14.3269	-0.507124	0.129737
P58107	13.8171	14.1869	14.2263	13.662	13.6587	14.0269	14.1245	13.5884	14.2579	13.9873	14.018	14.112	13.9697	14.3006	13.9854	13.787	14.123	14.1406	13.9026	13.8929	14.1862	14.7594	13.9978	14.3428	14.1105	14.6388	13.9631	14.4318	13.8102	13.6307	14.1137	13.9607	14.6203	15.21	14.1251	14.0733	14.3097	13.7958	14.0138	14.4936	14.1484	14.0413	13.9397	14.1685	13.7508	14.4842	14.1352	13.5504	13.9734	14.2758	13.9102	13.9292	14.1783	14.0133	13.6777	14.6071	14.0693	13.7678	14.1809	14.7749	14.6332	14.6881	14.5285	14.0398	14.2791	14.4246	14.4316	14.5022	-0.344029	0.0034164
P58335	13.4225	12.8232	13.0082	13.6789	13.3708	13.1793	13.7971	12.5345	13.8106	13.2202	14.3878	12.8238	13.1456	12.7131	14.4035	12.3672	13.2501	12.3578	12.8796	13.3858	13.1682	14.4012	12.7166	12.769	13.6268	14.21	12.6401	13.2392	13.8103	13.1082	13.7715	13.8775	14.0174	13.7314	13.8331	13.0216	14.0619	13.4631	12.7788	13.4554	12.0876	13.5461	12.4809	13.2056	12.3696	14.2938	13.6898	13.3733	13.5493	13.2718	13.4976	12.5404	13.9529	13.0939	12.9579	13.4728	12.2065	13.0729	12.4778	13.206	14.3223	12.8185	12.8255	12.7774	14.1796	13.8612	13.8318	14.6432	-0.268153	0.579844
P58499	13.1518	13.2332	13.7441	11.4874	14.7911	13.8923	13.3811	14.308	12.7082	11.648	13.2291	13.1271	11.4627	13.4731	14.3467	12.9623	13.5143	13.3689	13.7691	13.1506	13.0875	12.6757	12.7672	14.0924	14.1792	12.5584	13.9003	12.383	13.0388	12.2369	14.1342	14.2956	13.3221	13.1995	14.2	13.864	14.2934	14.2275	12.9715	12.5601	14.0385	12.5884	12.8449	13.2864	13.892	13.771	13.5481	15.1177	13.8015	13.5374	12.4665	14.0846	13.8774	12.9132	13.5363	13.1165	14.9167	14.0822	12.3216	13.1752	12.7993	13.1197	13.4871	12.5242	13.0334	12.6593	14.1155	13.2225	0.480223	0.152434
P58546	15.2713	14.332	14.7051	15.0566	14.8382	14.059	14.6277	14.4533	14.4142	14.776	14.946	14.5131	14.7684	14.3399	14.6432	14.6835	14.893	14.2059	14.185	14.2522	14.6996	15.0414	14.4573	14.71	14.732	14.8128	14.48	13.578	14.3049	14.7396	14.3311	14.6419	14.9221	14.6181	15.5499	14.4629	14.3914	14.4163	15.4339	15.2973	14.8525	15.1323	14.6509	14.924	14.4562	14.9365	14.9897	14.8037	14.4327	14.8275	14.64	14.633	14.8933	15.2949	14.0636	15.0771	14.6377	14.7898	14.4801	14.9148	14.7646	14.7047	14.1336	14.7846	15.5135	14.9641	14.3284	14.7413	-0.0524694	0.805194
P59998	15.9741	15.8015	16.0224	15.692	15.5808	15.1446	15.6546	15.5979	15.8874	15.4364	15.5573	15.7161	15.0351	15.5296	15.4687	15.7435	15.9617	15.9612	15.5349	15.3671	15.3549	15.3429	15.9677	15.715	15.3672	15.7573	15.9569	15.4648	15.4064	15.7244	15.3457	16.6241	15.2342	15.5092	15.5143	15.4405	15.3361	15.2738	15.3124	15.568	15.6321	15.2817	15.9268	15.8609	15.8951	15.4456	15.6685	16.0766	15.412	15.8833	15.6231	15.6199	15.7187	15.521	15.5998	15.1904	15.9041	15.7029	15.4951	15.16	15.1836	15.624	15.5749	14.5814	14.9922	15.1973	15.4265	15.2169	0.372491	0.0170619
P60033	11.2789	12.2469	12.053	12.6296	12.3721	12.9578	12.1485	12.1887	12.1427	11.9797	12.6603	12.036	11.9439	12.3104	12.5068	11.3465	12.1978	12.4897	12.6066	13.0895	12.6162	12.1342	12.5708	11.9318	12.1327	12.6379	12.9042	12.3223	12.353	11.7235	11.688	12.7949	12.4591	11.972	12.6299	12.2607	12.4248	11.7022	12.0117	12.4783	11.3993	12.3726	12.3944	12.0668	11.7408	12.0855	12.4276	12.4063	12.4832	12.5536	12.4332	11.5501	13.1094	11.9947	12.2836	12.4452	12.1665	11.9287	12.4619	12.6184	11.7298	12.0586	13.3486	12.6841	12.353	11.8406	12.5873	12.339	-0.164674	0.505665
P60174	17.5593	17.9633	17.3878	17.5886	17.5425	17.4839	17.8808	17.524	17.4069	16.8983	17.3117	17.2503	18.1926	17.211	17.5144	17.1618	17.2386	17.2665	17.4153	17.8553	17.6319	17.7586	17.5419	17.7818	16.9662	17.35	18.0671	16.6608	17.2595	17.8619	17.1121	17.6662	17.3727	18.1649	17.3675	17.6801	18.9978	17.6693	17.2008	17.606	16.957	17.7625	17.9554	17.6382	17.5765	17.3636	17.2843	18.1052	17.5534	17.5949	18.3343	17.7226	18.01	17.6192	17.7899	17.0006	17.6333	17.699	16.6321	17.5563	16.2823	16.9821	16.1007	16.414	17.5654	16.4663	16.7478	17.1104	0.75515	0.0043299
P60228	12.2522	12.9233	11.9643	12.6848	12.8028	11.9077	12.4877	13.3103	11.9035	12.2678	12.8362	11.2171	12.6501	12.1526	12.7881	11.8118	12.5107	12.5743	12.3279	12.5699	11.9723	12.7996	12.6254	11.8586	12.3954	11.3786	13.4838	10.9494	12.5523	12.3221	13.2622	13.2307	11.2284	12.4373	12.3527	11.9926	12.939	13.1985	11.8936	11.6936	11.1366	11.838	13.2137	12.231	12.8738	11.4406	12.438	13.1505	13.3344	12.2689	12.8933	13.0979	11.0388	11.3453	12.8941	12.1089	12.5569	13.1172	13.1215	11.1022	11.7871	11.3253	11.5203	11.1436	11.39	11.1629	12.3593	11.5167	0.706461	0.0227662
P60468	13.1824	13.1034	13.1612	13.6972	13.7614	13.2664	13.498	14.2069	13.4922	13.1335	13.4567	13.5506	13.6141	12.5928	13.8784	13.5372	13.1861	13.5864	13.8709	12.9736	13.1316	13.2402	13.5175	13.0678	13.0376	13.9207	13.0205	13.8863	13.7392	13.7813	12.2803	13.7076	13.4544	13.3664	12.9844	12.8711	13.4203	13.794	13.4451	13.6167	13.6942	12.6526	13.8491	13.16	13.6326	12.72	13.441	13.3759	13.1783	13.4694	13.3731	13.6595	13.1945	12.7951	13.7572	12.8454	13.9281	13.6647	14.9899	13.7179	13.0769	13.5614	13.6273	13.2285	12.7614	12.4642	12.9179	13.0122	-0.0855673	0.895169
P60510	13.0292	14.5765	13.1817	13.4	13.4777	14.0317	13.6675	13.3542	13.8007	14.9673	14.494	13.5832	16.1605	14.7652	13.9126	14.187	14.003	14.511	13.5939	13.4095	15.9489	14.4659	13.8088	13.3419	14.1551	14.9418	13.3876	14.623	14.2584	13.1948	15.1113	14.706	14.8617	16.5225	14.9776	12.973	14.5706	13.3039	13.3134	13.9305	13.0989	14.1232	13.1267	14.4552	14.8011	16.5595	14.6683	13.6666	13.8465	14.3295	13.66	13.6481	13.9039	12.9626	13.3911	15.3683	13.833	15.173	13.51	13.6918	16.0818	13.9035	14.3431	13.6968	13.9715	13.6122	14.4519	13.7258	0.114656	0.895293
P60520	15.379	15.6833	14.9731	15.0919	15.3639	16.3558	14.9164	15.5952	15.424	15.6996	15.6497	15.9177	16.2146	16.0011	15.2506	15.8894	15.7588	15.2977	15.6758	16.3517	16.4311	15.9857	15.7941	15.8303	15.6363	14.8979	15.7618	16.3246	15.7298	16.3246	15.1395	14.6284	15.2374	15.5569	15.1527	15.3965	15.2453	15.5676	16.2913	16.2989	15.9271	15.9371	14.9154	15.9594	14.7944	15.6959	16.0984	15.5194	14.7027	15.6991	14.9924	15.9904	15.8506	16.1986	15.8145	15.9869	15.5565	15.7044	15.9129	16.2635	16.0651	15.9413	15.8145	16.2747	15.8426	15.2756	16.4779	15.2071	-0.248522	0.169978
P60660	19.4383	18.8201	18.9368	19.0936	18.7939	19.175	18.318	18.8851	18.8236	19.4546	18.9753	19.4206	17.9044	19.2636	18.3649	19.4992	19.353	17.6509	19.2251	19.0151	19.332	18.7452	18.9969	19.8249	19.1924	19.3577	18.676	19.9612	18.7655	18.7353	19.4649	18.5624	18.2895	18.7332	19.1292	19.3944	18.0952	18.2824	19.5629	19.5844	19.8861	18.7528	18.4293	19.0098	18.8445	19.6976	19.1056	18.9173	18.2324	19.3978	18.1408	19.0615	19.5119	19.2945	19.0785	19.5836	19.1479	18.4012	19.6238	21.0232	19.0163	20.0479	19.8886	19.4205	19.6077	19.8209	19.9249	19.0006	-0.776849	0.0117878
P60842	18.3034	16.9653	16.8282	18.4712	18.132	17.6964	17.8543	17.1853	18.8148	17.4339	18.2178	18.4399	18.9612	17.8554	18.1214	18.3361	17.536	17.7576	18.4067	18.2796	18.0954	16.4427	17.9812	17.2888	17.6481	17.4242	17.0797	17.7678	18.0753	18.1821	17.724	15.9222	16.9455	16.6697	16.7542	17.4421	17.4863	17.9979	17.1872	18.6109	17.2917	18.256	17.8959	17.8162	17.5635	17.325	18.4768	17.5183	17.0437	17.2465	18.0964	18.0435	17.5884	17.228	16.9619	17.8727	17.2343	17.8897	19.0206	17.2509	18.7533	17.2871	18.7998	17.8954	17.3634	17.5626	17.8611	17.9652	-0.31503	0.346434
P60866	15.7369	15.4645	15.8201	15.1998	15.3553	15.0734	15.5507	15.9395	15.0548	14.7967	15.7667	14.989	15.2322	15.08	15.0342	15.4149	15.3325	15.6931	14.9567	15.2832	15.0202	16.0448	15.68	15.4904	14.6759	15.3965	15.8212	14.5924	15.159	15.8055	15.5951	15.5426	16.1753	15.709	15.3744	15.4303	16.013	15.6017	14.7357	14.6199	14.6819	14.7989	15.3517	15.6388	15.3071	14.9344	15.0275	15.4655	15.5742	16.1115	15.7135	15.2288	15.3048	15.4686	15.47	14.3197	15.9937	15.8624	14.6074	14.4219	13.7638	13.8737	14.6856	13.3194	15.0572	13.7876	14.2771	14.0164	1.16381	0.000369453
P60900	15.5838	15.8239	15.5928	15.1251	15.5181	13.8931	15.6536	14.7827	15.2537	14.9654	15.0675	15.3378	15.4916	15.3329	15.5343	15.3086	15.4751	15.5137	15.224	15.3373	15.0388	15.8029	15.3377	15.5226	14.5271	15.093	15.8442	14.7301	15.3893	15.6587	15.4581	15.5888	15.4579	15.3326	15.305	15.2795	15.7061	16.0356	15.232	14.963	15.5552	15.09	15.8463	15.7874	15.4698	15.5144	15.3191	15.894	15.4199	15.6351	15.9515	15.732	15.486	15.317	15.5714	15.0025	15.6918	15.6547	14.5775	14.9884	14.4139	14.8331	14.3187	14.0813	14.4938	14.4484	15.5267	14.8465	0.729931	0.00151164
P60903	13.8867	15.19	15.1437	16.3216	14.8679	14.2144	14.8506	13.4897	17.5228	14.4408	15.9762	15.0583	16.3027	14.6485	15.4863	15.0028	15.9376	14.5198	16.2449	14.0706	15.8483	15.8416	14.5533	15.7125	14.5709	16.1101	13.9786	15.6148	15.5835	15.616	14.424	15.9682	15.1893	15.4976	13.3059	13.9415	15.7077	14.0767	15.3563	15.0912	14.36	16.2145	15.2104	16.0624	15.676	15.7756	14.3072	14.1735	14.254	14.7612	14.2255	14.9459	15.3636	15.0754	15.3797	15.2011	14.7701	14.1269	14.1039	14.5581	15.8637	15.6311	13.5302	14.7261	15.968	15.1778	15.0829	16.6134	-0.0537636	0.941013
P60953	17.0779	15.4915	16.1178	17.1577	16.3521	16.0693	16.3439	15.191	16.3661	15.478	16.5676	15.2952	15.8542	15.8745	15.0532	16.6557	16.3801	16.6347	15.7627	15.8531	15.6504	16.3837	15.9681	16.2541	16.601	16.6591	15.334	15.131	16.0434	14.9511	16.2989	17.0717	15.9731	16.569	17.063	16.2973	17.1808	17.0898	15.0212	15.8128	15.5772	16.5543	16.1698	15.1654	15.6801	15.6838	16.0161	16.1798	15.5724	15.9756	15.776	14.9192	16.2614	16.51	15.5361	15.5144	16.6049	15.2976	16.3656	16.3938	14.875	15.2468	14.7308	15.7799	15.5845	16.6743	16.632	17.0115	0.0424743	0.804481
P60981	16.7322	16.972	16.6639	16.7309	17.0112	17.1682	16.4022	16.7404	16.4552	16.8839	16.3444	17.0878	16.0572	17.066	16.7456	16.8236	16.699	16.1248	16.9151	16.893	16.9489	16.8231	16.7752	17.2047	17.2062	16.7864	16.9787	17.1703	16.9673	15.9465	16.8131	16.4777	16.6979	16.3957	16.6672	17.0652	16.1865	16.5819	17.1143	17.4328	17.2942	16.9314	16.2754	16.9014	16.5501	16.8307	17.0339	16.9869	16.6596	16.8585	16.1607	16.9591	17.0851	17.255	17.1403	17.0155	16.6539	16.3747	17.216	17.3482	17.228	17.8303	17.0146	17.4383	16.4952	17.3394	17.6287	16.9374	-0.465324	0.0152402
P60983	13.0052	13.52	13.4248	13.0314	13.5852	13.1017	13.8059	13.8156	13.5048	12.7048	13.373	14.086	13.2009	13.2887	13.7516	13.4696	13.4025	12.802	13.3866	12.5933	13.8174	13.5609	13.4282	13.5608	13.2352	12.9205	14.3626	13.2731	13.8198	13.6977	13.8233	14.0631	13.9572	13.6173	13.4333	13.0314	13.8237	13.2559	13.2367	13.6474	13.5388	12.8993	13.0221	13.3848	13.7442	13.8356	12.9521	14.1311	13.8127	13.5423	14.2451	14.2428	13.7004	13.3079	13.1492	13.3724	13.728	13.7669	13.2897	13.7692	14.0568	13.3004	13.0726	13.7324	13.6261	14.0194	13.3959	13.5692	-0.0659984	0.598424
P61006	12.2365	13.177	12.6221	12.7735	13.0377	12.9049	12.8813	12.0964	12.8628	12.9799	13.0773	12.0253	13.0635	12.9697	12.845	11.426	13.3511	12.7788	13.3017	13.234	13.225	12.8426	12.6223	12.7541	13.0802	12.5952	12.8821	13.9013	12.8878	12.2559	13.6644	13.6819	12.7856	12.5496	13.4042	12.9534	13.8609	12.3739	11.7771	13.5436	11.7352	13.1786	13.2612	13.2242	12.5344	13.1107	12.723	13.2891	13.4053	13.116	13.1726	12.5151	13.6257	12.7379	12.8136	13.3832	12.7114	12.7401	13.3519	14.4798	13.4913	13.3822	13.5619	12.4797	13.2687	13.0691	12.8445	12.4473	-0.367067	0.226723
P61009	12.7489	13.1645	12.3973	12.9889	12.5381	12.7644	12.3438	13.4477	12.6471	12.3596	12.6697	12.442	13.4471	12.6342	12.7497	12.6515	12.7017	13.5318	12.9777	12.4428	12.5036	13.6057	11.2853	12.0822	12.2172	12.1789	11.8493	12.1953	12.3102	12.7379	13.0692	13.4499	12.3602	12.1338	12.2499	12.4858	13.2544	12.8869	12.6175	12.763	12.9578	12.0985	13.5028	12.625	12.219	12.2559	12.542	13.7451	13.1199	12.7543	14.1085	12.7533	12.7424	12.2056	11.819	12.0989	13.4344	13.3461	12.5666	12.3136	12.157	12.1862	12.3928	11.8787	12.3897	12.1622	12.663	11.9647	0.508376	0.00272142
P61011	13.9825	13.5934	13.9655	13.3589	13.8144	13.781	13.9881	13.449	14.2278	13.0047	13.8973	13.9745	14.0835	13.3712	13.5917	13.9994	13.6223	13.455	13.5878	13.3295	14.1418	13.9605	13.8945	13.98	13.7871	14.2189	13.9181	13.8356	13.6054	13.4365	13.4731	14.3214	14.4301	13.5842	13.5877	13.8215	13.9537	13.4748	14.2708	13.2408	13.9329	14.1191	13.5412	13.7979	13.9072	13.4427	13.5332	13.6568	13.5735	13.8821	13.6842	13.6339	14.1129	14.0755	13.5852	13.6967	13.6209	13.5009	14.0318	13.7612	13.8392	13.7603	14.4676	13.3683	13.9755	13.8972	13.3102	13.8457	-0.0660127	0.708715
P61018	9.51227	10.6744	10.2062	11.1975	10.5408	11.0444	11.0524	10.0005	10.4992	10.0838	10.7705	10.118	10.3123	10.3933	11.0664	9.65374	11.0318	10.4511	10.8728	10.5218	11.1659	10.9034	11.2085	10.1536	10.7638	11.4136	10.5585	11.092	10.1802	9.65547	11.1947	12.0169	10.9401	10.5238	10.9881	10.185	10.6615	11.4111	10.3464	10.0504	8.25752	10.3595	10.4623	10.4123	11.6744	10.687	10.5148	10.3431	11.0877	10.4119	10.6068	10.1842	10.6923	11.1087	10.1049	10.9748	10.7976	10.8883	10.0953	10.5112	11.209	12.0873	10.7122	10.6037	11.0564	10.9438	11.1905	10.0785	-0.258359	0.386293
P61019	15.1942	15.2829	14.9451	15.1146	15.9882	15.8215	16.2703	15.7772	14.9538	15.3953	15.7926	15.4008	14.769	15.3853	16.013	15.0846	15.331	15.8894	15.2887	14.5524	14.4847	14.7381	14.3301	14.9573	15.7595	14.0426	14.436	14.4263	15.3906	15.6007	16.0267	16.5275	15.3374	15.2749	14.8807	13.9142	15.8432	15.6117	15.0223	14.8917	14.9353	13.9943	16.1504	15.0141	15.6779	15.5146	15.1068	15.6947	17.2975	15.8729	15.6769	16.2802	15.4474	14.626	15.3705	15.0071	15.5994	16.0505	14.824	14.2436	14.5813	14.5176	14.6089	13.7931	14.3723	13.9591	14.4878	14.2263	1.08542	4.33206e-06
P61020	14.1885	13.4054	14.041	13.948	14.3503	13.6133	14.2708	14.0047	14.2347	13.583	14.2279	13.8481	13.4367	13.9384	14.5377	12.7221	14.0589	14.3631	14.0632	13.7262	13.2583	13.9127	13.714	14.2029	14.2611	13.2274	14.4638	14.1166	14.0548	14.0365	14.3596	14.4564	14.273	13.8024	14.7319	14.1688	14.6781	14.4447	13.2531	14.6118	11.8833	14.0182	14.2672	14.2129	14.0539	13.6057	14.0036	13.4994	14.392	14.2481	14.7641	14.0015	14.1975	13.9856	14.1205	14.1086	14.2632	14.4928	14.035	12.4351	14.2135	13.2496	14.7839	12.3511	14.2257	13.8923	13.8263	13.7	0.241442	0.339571
P61026	15.4781	15.6208	15.066	15.1289	15.6946	15.1951	15.7604	16.5723	15.5445	15.1917	15.3328	15.4139	14.2564	15.4653	16.251	15.2582	15.7568	16.3146	15.6448	15.1715	14.4037	15.134	15.3954	14.1681	15.5765	14.3759	15.8935	15.5541	14.5913	15.9404	16.1271	16.5681	15.6045	15.4137	15.5074	13.8887	15.6338	16.2556	14.7385	14.674	15.4016	13.6517	15.0368	15.4251	15.8701	15.4309	15.144	15.551	16.1501	15.9338	17.0053	15.9672	15.6334	14.3521	14.9214	15.0949	15.7866	16.2288	15.4843	14.3006	14.9917	14.3711	15.8563	14.1593	14.7329	14.0924	14.975	14.4973	0.700363	0.0221807
P61081	10.4035	12.2879	12.1123	12.1003	11.5751	12.4613	10.3403	11.1193	11.4416	10.8165	12.3033	10.7805	12.7088	11.0428	11.4298	11.4063	11.3537	12.3334	10.9336	12.3115	10.6578	12.3784	12.3058	11.8397	11.8781	10.982	10.8867	11.6714	12.0691	10.8793	11.5293	11.3053	11.415	11.4039	12.006	11.8853	12.3536	10.4917	10.7444	10.6646	11.3912	12.5445	12.2596	12.421	11.6547	11.3991	10.2251	12.7805	11.2493	11.7385	11.9385	11.5541	11.7681	11.5224	12.0384	11.1426	11.5067	10.9728	11.9305	11.7873	10.5988	11.6484	12.2568	10.931	11.9049	11.1084	11.297	11.8714	0.0882879	0.92567
P61086	13.179	13.603	14.0307	14.0184	13.0819	13.2127	13.5435	12.8956	12.7773	13.4595	13.2559	13.0721	14.4395	13.2923	13.6679	13.235	12.846	12.5434	12.637	12.5666	13.4722	14.3381	12.2911	13.7606	13.301	13.444	13.2277	13.0567	13.444	13.3799	13.3255	12.9701	13.9805	13.3622	13.3414	13.4269	13.402	12.8894	13.3187	13.4613	13.2285	14.1099	13.5668	13.8204	13.9245	13.236	13.3744	13.7462	13.3927	13.3849	13.3889	13.1411	14.2121	13.1189	14.0867	12.8172	12.7633	13.2532	13.2027	12.7141	13.0864	12.5069	13.0684	14.3946	13.4382	13.387	13.8558	13.3935	0.0337946	0.83888
P61088	16.2075	16.2202	15.869	15.6332	16.2064	16.0804	16.3753	15.9153	15.4002	15.883	16.1121	15.8672	15.6626	16.0472	16.2819	15.4808	16.188	16.4794	15.9588	15.7801	16.2625	15.7165	15.886	16.1285	16.0895	16.6901	16.7899	16.2139	16.0452	16.304	16.4754	16.4879	16.244	16.0771	15.532	15.2593	16.4673	15.7333	16.1662	16.8491	16.1276	15.6752	16.729	15.8835	16.044	16.3821	15.8865	16.9229	17.0229	16.3273	16.7979	16.5265	16.3249	15.5552	16.1058	16.1501	15.7489	16.7341	15.5835	16.1464	15.712	16.2986	16.3413	16.1892	15.9041	16.5061	16.1096	15.6829	0.115012	0.567442
P61106	13.9935	14.2983	14.1201	13.7296	14.2577	14.5177	14.8745	13.9769	13.8555	14.1536	14.441	14.1315	14.2145	14.3986	14.0954	13.696	13.7747	13.9878	14.0209	13.9508	14.1089	14.4114	14.514	14.0156	14.3515	15.4231	14.6793	13.7909	14.4015	13.9697	14.263	14.6088	14.9295	14.4184	14.2183	14.038	14.1621	13.8571	14.4871	14.7541	14.3916	14.0943	14.5556	14.3086	14.0871	14.1896	13.8448	14.704	14.5942	14.5335	14.5592	14.459	14.5279	14.4591	14.3414	14.9203	14.0305	14.1856	14.6324	14.2864	15.1923	14.722	14.8161	14.8619	15.158	14.3929	14.7333	14.562	-0.433999	0.00414451
P61158	15.7197	15.605	15.4626	15.5469	15.3273	15.1055	15.5085	15.3712	15.7698	15.4408	15.2914	15.6642	14.7587	15.3956	15.4698	15.5107	15.9607	15.3918	15.6637	15.3602	15.3194	14.9516	15.8651	14.8476	15.3065	14.9142	15.8589	15.2836	15.1918	15.4073	15.3431	16.4852	14.9386	15.4325	14.8712	15.1974	15.3461	15.2034	15.4283	15.5008	15.4042	14.8002	15.5749	15.3385	15.6066	15.306	15.588	15.8497	15.1681	15.6433	15.198	14.9443	15.3713	15.1496	15.3053	15.1235	15.7557	15.5481	15.5237	15.0192	15.2939	15.5811	15.2406	14.8116	14.9118	15.0679	15.3738	15.178	0.206271	0.118035
P61160	15.0839	15.8999	16.0305	15.6221	14.6081	15.3081	15.1112	15.4126	14.3665	15.2718	15.5611	15.6286	13.6239	15.3527	14.9875	14.4935	15.4495	15.4247	15.1567	15.5075	15.5117	15.1236	15.5903	15.6989	15.1557	16.0541	15.3519	15.3968	15.0841	14.8862	15.1462	16.1995	15.2003	15.0878	15.485	15.3508	14.9872	14.2358	14.8976	15.3138	14.9502	15.4778	15.5355	15.3254	15.5988	15.0706	15.6355	14.5961	15.3144	15.2952	15.7078	15.4516	15.6256	15.6809	15.6529	15.6637	15.3587	14.168	15.0141	15.5759	14.7542	14.8855	14.5338	14.9199	15.6777	15.3473	15.0408	14.6561	0.252217	0.211341
P61163	14.8462	13.7934	13.6009	13.9944	13.8793	14.2021	15	14.1963	14.6613	13.7513	15.4357	13.8714	13.859	13.6446	14.8689	14.0742	14.6909	13.762	14.183	14.2214	13.6438	14.122	14.7301	13.5879	13.6606	14.607	14.3506	14.8267	14.0601	13.5907	13.8554	15.0687	14.4515	14.7053	14.5686	14.4229	14.6819	14.3966	13.9964	14.4254	13.2041	14.3999	14.8389	13.8646	14.1933	15.0917	13.9476	13.8937	14.4012	13.9395	14.8269	13.8114	14.9263	14.1153	13.906	14.0041	13.8754	14.4	13.4343	15.6918	15.3624	13.854	15.0594	13.8007	14.9547	13.4586	14.5134	14.8195	-0.372244	0.496364
P61201	17.6782	17.3511	17.7106	17.5298	16.5624	17.8475	17.1722	17.5855	17.2975	16.1562	17.5038	17.6547	17.4659	17.4927	16.3118	18.2035	17.5331	17.8868	17.3684	17.4232	17.2887	17.013	17.4963	17.6365	17.0064	17.6148	16.4422	17.5682	17.0633	16.9507	16.9054	17.4889	18.5623	18.1403	17.2374	19.9286	17.7959	17.2219	17.1818	17.5954	17.8904	17.5922	15.6797	16.9559	17.8781	17.6544	17.7904	16.5821	17.287	16.994	16.7109	16.5784	18.1232	18.2009	17.165	17.9349	17.4325	17.0912	17.4502	18.2183	17.4597	17.8378	15.8226	18.2857	17.6694	18.1962	17.9399	17.3551	-0.188028	0.523163
P61221	12.068	13.2566	12.4149	12.0912	12.3973	12.3627	12.6589	12.8968	12.3753	12.5861	12.6508	12.1624	13.392	13.3727	12.3735	11.8718	13.066	12.6548	12.6537	12.3028	11.2066	12.4897	12.2474	12.7424	12.1715	11.2261	13.6383	12.6035	12.6661	12.8586	12.3961	12.6509	12.8651	13.3191	12.3446	12.4048	13.0169	12.9041	12.6202	12.5635	12.66	12.2457	12.6444	14.3972	12.5622	12.8928	12.3975	13.6078	13.073	12.2107	15.5863	12.5148	12.5666	12.4471	12.0928	12.9757	12.9081	12.8693	13	12.3775	11.3824	12.7344	12.2166	12.0682	12.3153	11.7354	11.962	11.7201	0.645349	0.0322138
P61225	12.4655	13.0103	12.3178	12.1297	12.6196	12.7348	12.2257	12.313	12.8668	13.1906	12.1783	13.5475	13.7771	13.1012	12.0329	12.1584	13.5212	12.9122	12.4843	12.1309	13.3233	12.6727	12.5955	12.3267	13.0792	13.0666	13.0115	12.5538	12.6001	12.7185	12.7252	14.3733	13.1996	11.9834	12.4979	12.3196	12.4489	11.9973	12.8203	12.6359	11.2875	12.0792	13.1941	12.928	12.133	13.4091	12.3788	12.8738	13.0343	12.4255	11.9415	12.9633	13.2673	12.3804	12.7675	12.3886	12.7163	12.2296	13.0728	13.5348	12.6375	12.1495	12.578	11.4331	12.9433	12.0394	12.0782	12.7046	0.145176	0.595681
P61244	13.366	12.4809	13.0128	13.2392	13.0936	13.0736	12.5162	13.0007	12.6631	13.0419	12.6429	13.0359	13.9037	12.4038	12.948	13.9272	13.1511	12.945	13.9069	14.1131	13.3321	12.7892	13.5958	13.0195	13.5638	13.3712	12.8207	12.5244	13.0896	13.6953	12.8027	12.8101	12.7817	13.6398	14.0436	13.9633	12.7394	13.5757	13.5353	12.5764	13.5915	13.3721	12.8875	12.7003	12.4078	13.3065	13.8787	13.2492	12.3274	13.4029	12.516	12.9437	12.8602	13.0592	13.5183	13.7387	12.7727	12.2613	13.3226	13.9028	12.7087	13.7108	13.3935	14.3781	13.3992	14.3344	12.7693	13.5368	-0.433128	0.114353
P61247	15.8167	16.3015	16.4318	16.0417	16.2482	15.8837	16.1228	16.6882	15.7874	15.4514	16.0028	15.6729	15.9355	15.8708	16.2545	15.9206	15.9992	16.4131	15.901	16.2293	15.3666	16.1438	16.2512	15.5078	15.5605	15.2655	16.8248	14.8665	16.0026	16.5823	16.4096	16.1089	16.5349	16.1724	15.8617	16.0566	16.574	16.7224	15.481	15.1418	16.133	15.7107	16.4123	16.3362	16.1427	15.5525	15.7685	16.0154	16.3412	16.4854	16.6926	16.1237	15.8326	16.0992	16.5108	14.7039	16.6793	16.5791	15.5695	13.4811	14.3548	14.2156	14.4673	13.141	14.9426	14.4785	15.3273	14.5318	1.49559	0.000642134
P61289	13.1056	13.7083	13.7207	15.1254	13.7825	14.1539	13.6351	12.95	13.8881	15.5567	13.3591	13.0356	13.521	13.2131	12.9998	12.708	13.1581	15.6554	13.5242	13.3512	12.5861	13.1123	13.734	13.1263	13.1746	12.5257	15.1339	15.2914	14.092	12.3591	14.2213	13.5194	13.4695	13.1739	12.7165	13.0024	13.9415	12.0794	14.0198	12.5505	14.0426	12.7464	14.7717	12.983	14.2939	17.6073	14.4238	14.3502	13.4819	14.0353	12.6096	13.6556	13.8751	14.1671	13.0879	13.0425	13.8023	14.4352	13.252	15.4008	17.1532	14.3202	13.9505	13.2621	14.2754	13.3886	14.2816	14.0216	-0.794684	0.233916
P61313	15.7259	16.1825	15.7974	15.5459	15.9472	15.6371	16.0436	15.9585	15.3444	15.5287	15.7691	15.548	16.0858	15.5753	15.917	15.1563	15.7656	15.5752	15.4876	15.7261	15.5459	16.0067	15.6453	14.8599	15.3524	15.1612	16.0944	14.6817	15.524	16.0669	16.198	15.7184	15.7896	15.4323	15.6479	15.4918	16.0847	16.1356	15.3374	15.4461	15.7227	15.3972	16.0696	15.6633	15.7514	15.3127	15.4189	16.9915	15.9923	15.9765	15.8677	16.0428	15.5716	15.6699	16.0342	14.8849	16.1072	16.177	15.6037	14.766	14.59	15.252	15.1431	14.2841	14.8947	14.4892	14.747	14.9415	0.841415	0.000435159
P61353	15.7637	16.2749	15.624	15.4262	16.0356	15.5992	16.1337	16.1582	15.456	14.9197	15.2997	15.3802	15.9684	15.5214	16.1316	15.5086	15.5234	16.0557	15.6388	15.8115	15.2822	15.7448	15.7228	15.3499	15.4197	14.0779	17.0503	14.4395	15.5676	16.1334	15.9897	15.8336	16.1111	15.4866	14.9238	15.3731	16.4197	16.1282	15.2506	15.2276	16.0883	15.1756	16.3304	15.7421	16.0271	15.3806	15.3562	16.8051	16.2899	15.6438	16.4377	16.1728	15.61	15.3669	15.8541	14.3231	15.7484	16.2967	15.8655	14.5474	14.5637	15.2469	14.6204	13.906	13.866	13.75	14.0687	14.8742	1.11006	0.00209609
P61421	14.3143	13.8731	13.982	14.1834	14.2909	14.7571	14.4542	14.702	12.4319	13.6235	14.1109	13.8123	13.6565	14.0901	14.6336	13.4722	13.8113	14.2357	13.9261	14.0391	13.4508	13.8198	13.8943	14.0423	12.8127	13.0368	15.5209	12.48	13.8673	14.1164	14.1548	15.4372	14.3924	13.649	14.7707	13.4957	14.1005	14.2515	13.6707	12.6992	13.6579	13.6613	14.3627	13.9983	13.8818	13.5986	13.2525	14.5056	14.9722	14.1249	14.4404	14.8448	13.8344	13.9739	14.1038	13.6335	14.372	14.3411	13.017	12.8694	12.7395	12.9062	13.2418	12.7502	12.8494	12.6386	12.6435	12.8937	1.25198	1.98225e-12
P61457	15.4545	15.9068	14.1964	14.4483	15.3184	14.7525	16.7482	16.2242	13.8732	13.8476	15.3316	14.3764	13.9494	15.2067	16.4163	15.0123	15.1288	15.2535	14.4586	14.694	15.478	16.0817	14.9677	15.2061	14.0136	14.4493	16.3538	15.1829	15.4601	15.5436	14.968	15.8315	16.6636	16.3288	15.932	14.743	16.6145	16.331	14.6798	14.8437	12.6481	14.2077	15.7044	15.5044	15.0605	16.2905	14.5422	16.9245	16.4701	15.5779	16.0186	15.9779	15.5512	14.1865	15.3254	15.9587	15.1823	15.7576	14.7697	16.531	13.7528	14.2238	14.4867	14.4072	14.4813	14.2695	14.1777	13.9801	0.776498	0.0370238
P61513	13.0221	11.8159	13.161	13.2251	13.5906	13.046	12.543	13.5047	12.3779	13.1258	13.4106	13.6283	13.1537	12.8642	12.7552	13.1518	12.4817	13.385	13.1128	13.3699	11.6436	13.123	13.0835	12.6639	12.7651	13.1866	13.1893	12.4311	13.2062	12.5368	13.3271	12.0378	13.168	12.9386	12.3281	13.2299	12.7486	12.7307	11.9068	12.6246	13.3557	12.4657	13.3281	13.2785	13.6599	13.2639	12.6966	12.2019	12.735	12.8149	12.3821	13.2552	13.2457	13.0215	13.3328	13.2858	12.4511	12.5057	14.1711	13.2904	13.1545	12.3358	14.1206	12.9314	13.0979	13.3149	12.6284	14.1045	-0.461833	0.169596
P61586	15.3779	14.6893	14.8327	14.7444	14.9721	14.7662	14.9452	14.0373	14.558	13.87	14.0725	14.7855	14.2909	14.3666	14.5808	14.4216	14.7769	14.6716	14.6393	14.8201	13.6557	14.5884	14.3226	14.7546	14.5236	13.8816	14.2888	13.6692	14.883	14.7267	14.3276	14.7994	13.7646	13.6507	14.4886	14.0963	14.5989	14.834	13.9861	14.4018	15.0498	14.4626	14.7347	14.2934	14.7973	13.8119	14.7844	14.9161	14.2011	14.4656	14.8557	14.5204	13.9622	14.8311	14.7724	14.4215	15.3658	14.7712	14.7711	13.995	13.9852	14.2976	13.4778	14.0567	12.5573	14.2826	13.9827	14.6198	0.455825	0.08202
P61601	12.5324	12.2636	12.2531	12.0919	12.3622	12.195	12.7303	13.1136	12.1325	12.0416	12.6439	12.9434	11.5065	11.8377	11.9748	11.7885	12.6821	12.3727	12.2209	12.0026	12.7388	12.2644	12.2597	12.2265	11.0557	11.6051	14.5561	12.6189	11.3882	12.8421	13.0536	13.3247	12.1756	11.9177	12.1822	12.1951	12.7884	12.0777	11.9898	13.2831	12.1376	12.2712	12.3397	13.2462	12.3804	12.6318	12.6211	12.0547	12.5661	11.9996	12.3497	12.4644	11.7647	13.0002	12.1307	11.764	12.4488	12.1175	12.3239	12.3995	13.3558	14.7847	12.2662	12.2119	12.9172	12.695	11.6429	11.8613	-0.495258	0.482181
P61604	17.1798	17.9655	17.6979	16.9719	17.9339	17.1071	19.0435	18.215	16.3809	16.8556	17.8629	16.8111	16.9594	17.0898	17.8992	17.5622	16.5017	19.235	16.7812	16.8966	17.2208	19.581	17.8026	17.9288	16.7698	17.332	18.7326	15.6161	17.3122	18.5689	17.8757	17.1636	19.5301	20.2808	17.7049	17.6696	19.9504	18.4423	16.3623	16.8377	17.6634	17.7229	17.5674	18.1174	17.7163	17.4315	16.876	17.9937	19.2613	17.7314	19.9746	18.5861	17.7383	17.6562	17.4756	16.3364	18.1535	17.9781	15.6751	16.9355	14.4285	14.9739	15.5261	14.3261	17.28	15.3215	13.9995	15.0821	2.37007	0.000369453
P61619	11.7891	12.4467	11.2577	10.946	11.3021	10.3716	11.5489	12.3092	11.6728	12.0438	11.6247	11.5756	12.1593	12.3557	11.3843	11.8772	11.2848	10.9178	11.7236	11.4544	11.4845	11.5437	11.2751	12.1793	11.626	10.8208	11.4707	12.4672	11.8042	11.5437	14.0098	12.4364	11.8174	11.352	11.3392	11.1282	12.2827	11.1525	11.5975	11.4376	11.7421	11.4504	12.1029	11.2683	12.5118	11.4392	11.2571	12.8821	10.9809	11.9041	11.438	11.613	13.3015	12.0435	11.3786	11.4109	11.9803	12.1077	12.5148	12.1122	12.0888	12.6051	12.2286	11.7454	11.7943	11.7483	11.345	11.9578	-0.190508	0.123377
P61626	12.0645	13.0978	13.0239	13.6785	13.3338	12.2675	12.919	12.6204	13.0462	13.3601	12.0545	13.2435	11.8235	12.925	12.1056	12.2534	13.5275	12.7377	12.4501	12.5574	12.9762	12.9184	12.6322	13.2382	13.8951	12.62	12.1793	11.8632	12.366	12.2081	12.6708	13.1492	12.3875	12.4915	12.6717	12.745	18.7069	12.1909	13.6596	11.931	12.6521	12.0923	12.9594	11.9484	13.4899	13.3302	12.8651	13.0273	12.8279	13.2403	12.2587	13.2697	13.0335	12.9032	13.1134	12.4988	13.192	12.2281	12.5719	13.0882	12.38	12.2912	12.4785	12.2305	12.4971	12.668	12.7815	13.0478	1.20058	0.21233
P61758	11.2879	11.7377	11.9613	12.9393	11.1076	12.6401	12.1133	12.6837	12.0915	13.0563	12.0259	12.2031	12.8705	12.1644	12.6117	12.074	13.2014	12.6226	12.2375	13.2436	11.227	12.0058	12.4691	11.9233	12.4509	12.4685	12.9983	12.6792	13.0126	12.1323	12.7286	12.8098	12.8378	11.5686	12.8648	11.616	12.2022	12.4106	11.7459	12.6868	11.9867	12.2841	12.7598	12.6735	12.4719	12.8776	12.0372	12.1184	12.3635	11.9624	12.76	11.7699	12.6701	11.8669	12.2324	12.268	12.1687	12.3563	11.3921	13.521	12.8823	12.6205	14.253	12.7731	12.4635	11.7014	12.6433	11.9945	-0.447598	0.451804
P61764	17.0613	15.7725	16.371	16.6317	16.512	16.8864	16.3073	16.0184	17.4026	16.2473	17.1189	15.6405	16.5548	15.5778	16.6494	16.4093	16.6184	16.0833	16.4464	16.5782	15.8654	16.0635	16.0228	16.0001	16.607	16.5359	15.9298	16.5437	16.2674	16.7778	16.1595	17.4653	16.5543	16.2843	16.9591	16.3035	16.4332	17.2512	16.3769	16.204	16.7816	16.7	16.9487	16.1736	16.3004	15.6701	16.0469	16.2315	15.3793	15.859	16.6701	16.0558	16.354	16.2057	16.4239	16.3683	16.3751	16.6318	15.9069	16.2118	16.0236	15.8773	16.1255	15.888	15.643	15.8943	16.2683	16.4847	0.405296	0.0065458
P61769	13.0405	14.6639	17.8411	18.1399	13.9617	14.3788	14.3007	15.4842	13.1233	14.3508	14.9545	13.4951	14.6695	18.7467	18.2082	13.2595	17.6953	14.2317	14.3228	14.8633	14.7539	14.3244	14.7408	15.2638	17.4116	14.9014	13.8171	14.5821	16.3547	13.5721	14.7379	14.503	14.8487	15.2576	18.2054	15.6122	18.5233	15.0448	18.31	14.9002	13.3076	15.3169	14.2031	18.3182	14.7498	15.3856	15.9997	14.3913	14.9541	14.5215	14.1638	14.3479	15.3379	15.227	16.0296	13.8489	14.0363	14.0494	13.7436	14.6264	14.7304	13.7783	14.43	14.0901	15.3223	14.4912	14.6602	14.1033	1.71629	0.0117275
P61803	12.9901	13.4322	12.9152	12.7411	13.7929	13.4354	12.9494	13.5604	13.1096	12.4743	13.1372	13.5156	13.7851	13.1937	13.2074	13.064	13.3171	13.2569	12.7827	13.0946	13.1216	12.7871	12.9474	13.0484	13.2515	13.0548	14.0982	12.6242	13.135	12.95	13.7299	13.8469	13.181	13.3794	12.7891	13.3123	13.303	13.4288	13.3318	13.1243	12.8033	13.0801	13.7704	13.0022	13.3851	13.2398	13.1375	13.2903	14.1128	13.5676	14.4103	13.3131	13.2249	12.7393	13.1527	13.6945	13.4952	13.8744	13.9451	13.178	12.7472	13.1581	13.1805	13.024	13.4124	13.7943	13.1612	13.6741	-0.0513467	0.755611
P61916	12.8606	13.9975	13.4538	13.5647	13.0977	13.4311	13.4277	12.7616	13.1691	12.6537	14.1821	13.6047	13.3087	14.0668	13.3399	13.1447	13.3614	12.8554	12.9413	12.8537	13.0592	13.6783	13.6381	13.6877	13.3905	13.5012	14.1548	13.6354	14.2135	13.6441	13.2503	14.1521	14.2063	13.2422	14.5422	13.3168	13.4285	13.515	13.5816	14.5095	13.3675	14.1978	12.7618	14.1702	13.2478	13.8312	13.5351	13.1531	15.0856	13.6034	13.5145	14.0927	13.6199	14.3058	14.0126	13.9247	13.6727	13.726	13.5006	13.1769	13.6193	14.6412	12.7128	13.7542	13.9412	13.7058	13.4998	14.1068	-0.0709626	0.782999
P61923	13.9197	13.4893	13.8017	13.5435	14.2164	13.2684	13.7386	14.2024	12.8747	13.3426	13.747	13.471	13.3052	13.2673	13.7084	13.4684	13.1468	13.4435	13.438	13.3106	13.2571	13.7046	13.4795	13.7403	13.4289	12.2111	14.2435	12.6104	13.7653	13.6632	13.3049	13.7975	14.5152	13.9294	13.2042	13.6905	13.9307	14.0353	13.3845	13.2285	13.691	13.1004	14.2019	13.6035	13.435	13.1726	13.2555	13.565	13.794	13.0765	14.2716	13.9937	12.8399	13.7403	13.8236	13.0001	14.0674	13.901	13.1472	12.6748	12.4632	12.3841	12.8151	11.8849	12.8965	12.3842	12.3267	12.8018	1.00154	6.03162e-05
P61960	14.7557	15.2015	15.0341	14.4055	14.6384	13.7336	14.6244	14.4594	14.7348	14.8302	14.5405	14.4951	14.291	14.8837	15.1131	14.2695	15.0049	14.0732	14.4621	14.1411	15.0705	15.0575	14.0346	15.5554	14.8055	14.8797	14.8812	14.9762	14.7022	14.3177	14.744	14.6643	14.2625	15.7285	14.5026	14.9674	16.3073	15.1449	14.8231	14.4982	14.4324	14.8433	14.6917	15.1617	13.6268	15.1454	14.5882	13.7507	13.6872	14.7485	15.3871	14.4733	15.6349	14.8105	14.2725	14.7617	15.2048	15.0939	14.3704	15.3605	14.7849	13.9481	14.6024	14.4292	15.2689	13.6317	14.8382	14.7631	0.127081	0.640543
P61962	14.6555	15.2154	14.8206	15.1449	13.8058	14.2756	14.6232	14.5344	14.9482	14.5745	15.3871	14.4252	15.6081	14.8946	14.4124	14.3774	14.4294	14.2195	14.4639	14.406	15.0128	15.0971	14.193	14.6557	14.2162	15.5752	14.5905	14.4018	14.7366	14.3822	13.8117	14.9931	15.2241	15.4197	14.973	14.7568	14.8511	13.8503	14.8141	14.41	13.068	15.0226	14.2328	15.2881	14.216	15.2033	15.0098	14.0776	14.2958	14.8858	13.9277	14.3844	14.9859	15.1311	14.682	15.5131	14.4661	14.9154	14.4029	16.5721	14.6474	14.4488	13.3982	14.3308	15.6407	14.636	14.8138	15.96	-0.421749	0.611904
P61964	12.0779	12.4171	12.2356	11.8528	12.435	12.4777	12.6125	11.9076	12.434	12.6715	13.0235	11.7416	12.6637	11.8303	12.3333	11.7544	12.3557	12.1668	12.6398	12.2524	13.7259	12.5847	13.083	12.6241	12.8904	12.4663	13.4316	13.6076	11.8201	12.4463	12.1443	13.4345	13.1755	11.5289	12.7761	12.8797	11.721	12.2513	11.5654	12.4597	11.6575	12.0996	12.603	12.4187	11.6936	12.4712	12.3716	13.4786	12.4255	13.642	12.7423	12.538	12.2268	12.0736	12.0364	12.3966	12.333	12.3157	13.183	11.6514	12.9349	12.8773	12.7466	12.4393	12.888	12.3675	12.7478	12.4938	-0.132017	0.380413
P61966	13.0073	12.4241	12.2603	13.6651	12.4962	12.6234	12.6851	12.472	13.3166	12.8277	13.3182	12.8123	13.0219	12.2306	12.6015	12.9939	12.1552	12.4976	12.9302	13.1411	12.839	12.0157	12.6788	12.4682	12.9206	13.3859	12.8216	12.357	12.899	13.1635	12.2371	11.7134	12.5064	12.5901	12.1868	13.1053	12.1725	12.5308	12.2165	12.5903	13.0547	13.3024	12.9768	12.4201	12.7181	13.0163	12.4986	12.2333	12.452	12.6614	13.0215	12.3538	12.6372	12.492	12.5124	13.4884	12.4775	12.5459	14.1877	12.991	13.0195	13.5451	13.4371	13.768	12.8225	14.1657	13.0157	13.626	-0.794869	0.00376629
P61970	14.5867	15.1503	14.5991	14.639	14.895	15.2545	15.5716	14.4463	14.7272	14.378	13.6269	15.0319	14.4122	14.5814	15.0376	14.033	14.5279	14.5625	15.1154	14.9922	14.8971	14.5229	14.2368	15.1923	14.8982	13.9969	14.588	14.2283	14.913	14.5835	14.6616	14.4054	15.5487	15.5557	14.1818	14.5326	15.5299	14.9919	14.7928	15.2267	14.8425	15.0111	14.6695	14.2298	14.5769	14.0619	14.951	13.9468	14.8457	14.8306	15.2614	15.0811	15.0745	14.809	15.1352	14.7729	14.4055	15.271	12.9304	15.277	14.5691	13.4387	13.136	14.4468	13.8823	13.8615	14.0803	15.0228	0.560086	0.0608919
P61978	17.4822	17.7772	17.6862	16.8804	17.0273	17.0092	17.6418	17.3366	16.846	16.6714	17.9246	16.76	17.3453	16.8623	17.1886	16.7876	16.98	17.3725	16.8075	17.128	17.2712	18.1994	17.4423	17.388	15.9499	17.353	17.8356	16.0899	16.7227	17.9741	16.8628	17.3668	18.4963	18.4184	17.2866	17.3218	18.2656	17.43	16.4297	16.7862	17.6178	17.0122	17.5784	17.6519	17.1246	16.3244	16.726	17.4057	17.7116	17.7973	17.6759	17.2588	17.6632	17.6011	17.3435	16.0018	17.4314	17.5115	16.1827	16.4551	15.0421	16.0597	16.4003	15.4671	17.2853	15.6429	15.9169	16.6452	1.13467	0.00152605
P61981	16.0779	16.0143	15.9726	15.8453	16.2338	15.6721	16.5483	16.0825	15.9439	15.626	15.7758	15.8548	15.3406	15.7755	16.0935	16.2703	15.9534	16.3321	15.7562	16.0508	15.7887	16.2697	16.2502	15.839	15.7656	15.1917	16.6022	15.6358	15.8361	16.1689	15.9409	15.989	16.8841	16.0157	15.9212	15.7298	16.2951	16.7068	15.7377	15.6641	16.005	15.3294	16.0797	15.9636	16.1616	15.8978	15.8722	15.8904	16.5411	16.0828	16.5341	16.2815	15.9381	15.4987	16.2397	15.7815	16.3184	16.503	15.6911	15.3304	15.4952	15.3781	15.6854	14.9272	15.1068	15.4341	14.6083	15.5532	0.689683	0.000811844
P62070	11.429	11.7061	11.4714	11.463	11.4777	11.2728	11.2227	11.322	11.0121	11.3612	11.7889	11.1109	11.0845	11.5559	11.0377	10.5953	11.5768	11.6182	11.5121	11.4723	11.012	11.0734	11.027	11.5546	11.8531	11.1731	11.7236	11.528	11.3943	11.2824	11.6235	11.3264	11.4092	11.0875	11.8625	11.0814	10.851	11.376	11.7433	11.1943	10.2968	11.5769	11.2677	11.6461	11.573	12.0877	10.9677	11.8472	11.6365	10.9939	11.4368	12.1732	11.7127	10.3801	11.318	10.9247	11.8043	11.133	12.3762	10.8257	12.0287	11.9489	11.5499	12.0232	10.9825	11.8878	12.6773	11.8559	-0.502516	0.0870709
P62072	11.4079	11.6964	12.7959	12.0899	10.9518	12.0742	11.0267	12.1562	11.6626	11.2159	12.5689	11.6649	11.5244	11.6718	11.8755	11.3852	12.0016	11.2849	12.2425	12.2729	11.0687	10.8382	12.2085	11.9476	11.4454	12.2601	11.1355	11.8739	11.7404	11.9234	11.0416	11.671	13.2137	11.5004	12.7078	11.6744	12.2014	11.8639	10.5769	12.1467	12.0184	11.6906	12.283	13.0518	10.9084	9.89304	11.3317	11.1455	10.9932	11.7477	14.7133	11.2971	11.08	12.0359	11.3137	11.1751	12.0974	11.1803	10.9924	10.4218	11.8204	12.0133	12.1686	10.6457	12.9963	13.5215	12.4772	12.7069	-0.314405	0.621002
P62081	16.2948	17.7459	16.6404	16.7315	17.1155	16.7298	17.63	17.7512	16.4039	16.4109	17.0608	16.4759	17.0865	16.8452	17.4633	16.0137	16.8941	16.8423	16.8059	16.4323	16.5309	16.7848	15.9705	16.6038	16.1956	15.7197	17.9251	15.7887	16.9137	17.1993	17.6991	16.8057	16.8446	17.413	16.7349	16.6689	17.3239	17.8294	15.5598	16.5611	16.8379	16.1812	17.8488	16.8774	16.9774	16.7749	16.6021	17.4751	17.407	17.272	17.8652	17.24	17.0409	16.8521	17.6374	15.8498	16.9957	17.9153	15.8483	16.1538	15.6018	14.4621	16.4917	14.6152	16.0191	15.0707	15.5761	15.4932	1.35577	0.000606798
P62136	13.32	13.292	13.4757	13.4927	13.0826	12.836	13.2191	13.5443	13.3819	13.443	13.1613	13.0243	13.4095	13.0649	13.4968	13.2863	12.9181	13.5601	13.5119	13.6871	12.9997	13.5283	13.5504	13.112	13.0968	12.5387	13.7541	12.2072	13.4496	13.3485	12.9751	13.2895	13.176	13.8354	12.9443	13.0421	13.5215	13.6302	13.2434	12.418	13.176	13.3986	13.5254	13.3219	13.5461	12.8747	13.3561	13.2381	13.1496	12.8372	13.3342	13.5876	12.6393	13.3381	13.6169	12.7453	13.1469	13.4999	12.5842	12.6097	12.181	12.6044	13.8247	11.5592	12.6989	12.7949	11.9734	13.0212	0.572394	0.0281568
P62140	14.4687	14.5898	14.2838	14.4591	14.1132	14.508	14.3391	14.2589	14.2886	14.1729	14.3073	14.1483	14.4741	14.1511	14.5517	14.2174	14.422	13.9262	14.567	14.5405	13.9607	14.1914	14.4347	14.4305	14.5928	13.6921	14.4559	14.4253	14.2089	14.5464	14.5329	14.2627	14.3492	13.9465	14.1115	14.4113	14.6442	14.5764	13.9456	14.4518	14.3951	14.0162	14.3995	14.2623	14.0179	13.7854	14.3699	14.115	14.4523	14.7412	14.1307	14.3965	14.5611	14.3405	14.6194	14.2973	14.2813	14.3034	14.5333	13.334	14.7854	13.8514	14.0346	14.5707	13.8829	14.6952	13.3156	14.358	0.113229	0.459078
P62158	16.2697	15.8261	16.0631	15.8484	16.0666	15.6905	15.9017	15.564	15.8924	15.5629	16.0513	15.7359	16.5562	15.695	15.8085	16.4231	15.5489	16.2879	15.5144	15.7615	16.5009	16.5453	16.1543	16.4473	15.8128	16.9366	16.3754	15.9801	15.8813	15.8403	15.353	16.0261	17.1288	16.8532	16.2238	16.182	16.7058	15.9083	16.1317	15.881	16.1688	16.4389	15.7833	16.2102	15.8423	16.327	15.2647	15.7292	15.2047	15.8808	15.8044	15.6773	16.6337	16.4482	15.8727	15.7663	16.0436	15.5638	15.1652	17.0492	14.341	15.7005	15.2497	15.2506	16.9599	15.3374	15.7464	15.7325	0.207736	0.313331
P62191	14.9856	15.7202	15.4245	15.0864	15.5346	15.3577	15.6993	15.0555	15.4377	15.3876	15.3834	14.6152	15.3526	15.175	15.321	14.4457	15.3757	15.3684	15.0769	15.3994	14.5625	15.1482	15.3339	15.2261	14.9289	15.2151	15.902	14.9805	15.4446	15.4295	15.5948	15.5661	15.3443	15.5529	15.4127	14.7565	15.4515	15.7046	15.0126	14.8589	15.017	14.6729	15.6417	15.6185	15.1401	16.0603	15.4412	15.4986	15.5314	14.993	16.0847	14.988	15.5344	14.6891	15.5113	14.4983	15.1225	15.785	15.0847	14.9115	15.252	14.8092	15.3237	14.7338	14.8757	14.1331	14.5651	15.0601	0.41822	0.0197292
P62195	14.7021	14.8553	14.6182	14.4331	14.917	14.5071	15.2222	14.9038	14.593	14.4191	14.874	14.9652	15.2745	13.8726	14.6535	14.439	14.5232	14.2741	14.5291	14.3097	14.3614	14.6241	14.2438	14.4516	13.5582	14.6946	14.8315	14.4198	14.6407	14.9414	14.7714	14.8988	14.4978	14.4168	14.776	14.0309	14.8295	14.7422	14.1687	14.7099	14.6378	14.1692	15.1355	14.8213	14.329	14.1835	14.6475	14.4538	14.9354	15.0109	15.2736	15.0824	14.3675	14.3472	14.8388	14.1033	14.5899	15.0075	13.9645	14.1622	13.5964	14.0392	13.7385	14.2369	14.2858	14.7793	13.9514	13.939	0.545626	0.00258652
P62241	16.2438	16.2915	16.0952	15.8724	16.272	15.8322	16.2617	16.524	15.7945	15.5558	16.1401	15.7498	16.2274	15.9714	16.1554	15.9332	15.9524	16.3542	15.8037	16.1746	15.5973	16.3851	16.1287	15.7933	15.4593	14.9752	16.9693	15.4118	15.8535	16.4676	16.1579	15.9818	16.4667	16.1089	15.6081	16.0657	16.8441	16.714	15.4821	15.4055	16.2905	15.7137	16.4341	16.3123	16.2975	15.5938	15.6708	16.1077	16.41	16.4209	16.8663	16.2201	16.0738	16.2363	16.2759	15.137	16.6976	16.4793	16.3055	14.9707	15.4918	14.8415	15.6732	14.6183	15.2622	14.5705	15.223	15.0463	0.838665	0.00269001
P62244	16.0877	16.2625	16.244	16.0628	16.3179	16.0742	16.532	16.686	15.7176	15.7117	15.9279	15.8657	16.2508	15.6379	16.1573	16.1313	15.9051	16.4026	15.8602	16.0768	15.4834	16.123	16.1167	15.8447	15.6807	16.2501	16.9029	14.8731	16.0734	16.7128	16.3068	16.3601	16.4906	16.1419	15.1252	15.5665	17.2089	16.5745	15.7224	15.4287	16.3689	15.4152	16.7371	15.9494	16.2508	17.1633	15.7846	16.4726	16.7106	15.8213	16.9374	16.4936	13.7705	15.6581	16.5552	15.2208	16.5323	16.897	15.7959	15.3464	15.5124	13.9743	14.5516	14.5472	15.2182	14.5628	13.769	15.2584	1.21248	0.00137129
P62249	15.9784	17.0768	16.4913	16.1799	16.235	16.3052	17.0875	17.512	16.3878	16.3066	16.8781	16.2976	16.7372	16.4954	16.9267	15.9299	16.8905	16.7427	16.4056	16.4438	16.0846	16.5103	16.5356	15.9414	16.2004	14.7088	17.5018	15.9855	16.2659	16.8972	17.3174	17.0224	16.996	16.681	16.7048	15.8795	17.4294	17.213	15.3963	16.2962	16.2237	15.7319	17.4324	16.8296	16.7371	16.4412	16.4449	17.4427	17.6921	17.3161	17.7007	16.9875	16.6426	16.4635	17.1193	15.5473	17.2515	17.3187	16.3816	15.6916	15.5605	15.0104	16.4492	14.2612	16.0018	14.9934	15.4811	15.1434	1.10584	0.00263235
P62253	13.2379	11.8224	12.3057	10.3661	10.8574	12.1376	11.8323	12.1802	11.6371	12.5602	12.4682	13.3205	12.4003	12.0544	12.0026	12.1028	12.2441	12.6946	12.7336	13.0556	12.6035	12.5582	12.5277	11.8883	12.0997	12.8453	11.6122	12.0331	12.6096	13.2318	12.586	10.7338	12.2091	11.7527	11.0085	12.6035	11.4022	11.6216	12.5288	12.8219	12.8327	12.9428	12.6948	12.4697	12.3225	10.5537	12.9565	11.974	11.6047	11.197	11.9268	12.0258	12.1205	12.1785	12.0574	12.4122	12.5594	12.0888	13.4963	11.9032	12.5347	12.7089	13.4686	12.9021	12.9736	12.6397	12.0189	12.8252	-0.525927	0.0293506
P62256	12.4724	12.8726	12.8112	12.309	13.0239	13.7755	13.2198	12.9697	12.2896	12.6625	12.8872	12.8199	12.395	12.7923	13.1887	12.8344	12.9652	12.7091	12.6627	12.8233	12.9868	12.9119	12.5854	12.5991	13.1204	12.979	13.1885	12.5703	13.7258	12.8559	13.2153	13.2627	13.5796	13.3853	12.7007	12.6288	13.0178	13.3887	12.3867	13.1331	12.0969	12.6082	13.0966	12.7353	12.5522	13.1274	13.0172	12.7133	12.801	12.9734	12.7787	13.3759	13.4408	12.7403	12.6305	12.7556	12.8896	13.3379	12.5136	13.3236	13.8633	12.3609	12.4691	12.819	12.3831	12.1995	12.3956	13.0566	0.109591	0.504169
P62258	17.8407	16.6013	17.1621	17.4309	17.5253	17.5571	18.1174	16.8124	17.3277	15.7208	17.0232	16.3858	17.6203	15.8791	17.9657	17.1462	16.8592	16.9015	17.2649	17.0504	16.8456	18.3324	17.5542	16.512	17.1653	16.7104	13.542	16.4408	17.5551	17.8414	16.3317	18.2142	18.3684	17.6362	17.8786	17.7692	18.2964	18.6359	15.68	16.2721	17.7644	16.852	18.5151	17.4932	16.1138	16.8205	16.7453	17.5863	17.808	17.1432	17.4128	17.3285	17.2773	17.1796	17.1906	17.0889	16.6301	18.0957	16.384	14.9678	15.7659	15.07	16.5452	16.1341	16.8537	16.0074	15.878	17.0985	1.17119	0.00302837
P62263	15.9672	16.4472	15.446	15.6282	16.097	15.6334	16.2357	16.6676	15.5848	15.7254	16.1071	15.7554	16.1436	15.9373	15.8997	15.6869	15.6046	16.2258	15.5945	15.5934	15.0919	15.8846	16.0188	15.7067	15.6338	14.8802	17.17	15.5993	15.7918	16.3759	16.6138	16.4969	16.6665	16.2826	14.9097	15.4237	16.4071	15.7984	15.3689	15.5434	15.9677	15.1612	16.5205	16.3958	16.1873	16.1463	15.4927	16.4073	16.8198	16.4405	16.6948	16.3856	16.2149	15.3873	16.0042	15.0645	16.0087	16.5747	16.1534	15.0458	15.9191	16.5244	15.8348	15.3916	15.4191	14.9883	16.045	15.2991	0.299024	0.218769
P62266	14.1526	13.6597	14.1131	13.2298	13.5063	13.7404	13.7199	12.7891	13.6784	13.321	13.9609	13.7548	13.4335	13.8148	13.0355	13.9635	13.5042	14.238	14.1386	14.5469	13.3624	13.9879	13.1281	14.0365	13.7834	14.4386	16.4405	14.1432	17.1796	14.4994	13.264	12.9372	12.5649	13.1109	14.263	14.0414	14.1072	12.7013	13.5512	14.1927	13.8216	14.2475	12.8672	13.9207	12.4434	13.3626	13.6476	13.3969	12.8788	13.1177	12.9822	13.2771	13.3668	14.0075	13.8108	14.7574	12.6354	13.2817	13.361	14.8667	13.3082	14.8061	13.1069	14.6702	14.4976	14.231	14.0586	12.9676	-0.0911217	0.459449
P62269	15.9905	15.1774	14.6213	15.3613	16.0087	15.2882	16.0939	15.7219	15.3065	15.0573	15.1584	14.858	15.8703	14.4648	15.7577	15.3849	15.0086	15.6027	14.8835	15.0877	15.0779	15.628	15.4432	14.6068	15.4943	14.1663	14.5621	13.6564	15.4387	16.2696	14.1233	15.561	16.0759	15.3586	15.0387	15.2412	16.1364	16.099	14.8413	14.8193	16.1231	14.3085	16.383	15.1934	15.801	14.884	14.887	16.1522	14.878	14.8316	16.2061	15.691	14.0431	15.131	15.3502	14.5998	15.7661	16.1572	15.581	13.2278	13.7573	14.3749	13.7396	14.4946	14.8431	14.1568	13.8944	15.1618	0.928845	0.00939012
P62273	13.4796	13.2097	13.627	13.5042	13.6288	13.5717	13.3961	13.278	13.1095	12.9649	13.8265	12.4119	13.9366	12.5782	13.6449	12.4856	13.3401	13.1121	13.0218	13.0904	12.4486	13.5478	12.9697	13.1506	13.258	12.9349	12.2183	12.7572	13.5007	13.5094	13.0448	13.4812	13.8553	13.4958	13.422	13.1189	14.0061	13.8215	13.2454	13.1342	13.059	12.5493	13.9683	13.1921	13.2818	12.6336	13.4704	13.5129	13.459	13.1363	13.6184	13.6057	13.2103	13.0268	13.0378	13.3077	13.2249	13.5383	12.4367	12.111	12.2938	13.5752	12.709	13.0514	13.2326	13.0436	12.5275	12.6025	0.486136	0.0268171
P62277	16.3586	16.9345	16.0757	15.9293	16.7075	16.0956	16.9709	17.1205	16.059	16.0562	16.4715	16.1205	16.5383	16.1239	16.8026	15.8473	16.5032	16.1147	16.2764	16.1928	15.7169	16.08	16.0605	15.8734	16.1221	14.101	17.3913	15.3541	16.2557	16.7322	17.1166	16.7614	16.631	16.1262	15.8998	15.5055	16.9346	16.9072	15.7978	16.0706	16.4925	14.9164	17.2952	16.1198	16.5622	16.3181	16.2455	17.9635	17.329	16.8553	17.1217	17.016	16.3478	15.5021	16.6132	15.174	17.0525	17.2753	16.5108	13.9957	15.275	15.6705	15.9264	13.5139	14.5424	14.4525	14.8372	14.9351	1.27884	0.00436901
P62280	15.2177	15.3096	15.4209	14.9456	15.2738	15.0737	15.0169	15.7663	14.5007	14.6651	15.4156	14.9298	15.5455	14.9112	15.0767	14.0252	15.169	14.4225	14.9194	15.2286	14.9088	15.7576	15.1916	15.1027	14.6576	14.9666	15.7626	14.524	15.1288	15.5792	15.2238	15.5367	15.8472	15.478	15.1187	15.3613	15.8512	15.5342	14.8451	14.7927	15.1961	14.9605	15.6291	15.0257	15.1394	14.5272	14.9027	16.3859	15.84	15.1482	15.7806	15.3808	15.0797	15.2015	15.5902	14.0851	15.669	15.701	15.1365	13.164	14.1784	15.8473	15.0664	13.7142	14.7185	13.8508	15.3958	13.7934	0.544711	0.0802572
P62304	15.6054	16.9313	16.0964	15.9195	16.1088	16.0663	16.9958	16.4606	15.9278	16.0189	16.5714	15.6221	16.5389	15.8591	16.7426	15.4104	16.4338	16.491	16.2605	15.8527	15.6641	15.8686	16.1472	15.6235	15.994	14.6183	16.8614	15.2527	15.5052	16.2456	16.5461	16.8513	16.731	16.3921	15.929	15.3943	16.2933	16.7452	15.5218	15.8048	15.7776	14.3897	17.2003	16.1129	16.0632	15.8712	16.0214	16.7963	16.9748	16.8398	16.5592	16.3576	16.2073	15.6359	16.3513	14.8686	15.6911	16.9158	14.9448	14.8049	15.0069	13.9672	15.8136	13.4156	14.5905	14.2941	14.6543	14.402	1.50349	0.00025286
P62306	12.6917	13.1358	13.2766	13.1447	12.6709	13.4897	12.9365	12.9428	13.2876	13.6986	12.9471	13.3883	13.4765	13.0607	12.1988	13.3521	13.418	13.331	13.2593	13.4662	12.9446	13.0877	13.3979	13.5985	12.8781	12.6783	12.5363	14.0108	13.3431	12.3782	13.6572	13.0035	13.0791	13.2912	13.3188	13.4007	12.6305	12.9494	13.1881	13.8485	12.9535	13.0283	12.7988	12.9185	12.6619	12.6415	13.5008	11.9341	12.8184	13.1106	12.0249	12.2892	13.2379	13.6042	13.8661	13.6744	12.9748	12.5566	13.5178	12.5669	13.7558	13.0613	13.4651	13.5132	13.1874	14.0537	12.5043	13.1126	-0.194858	0.418453
P62310	14.3195	14.3186	14.3145	14.1203	14.282	14.2622	14.5664	14.3249	14.1986	14.0087	14.4411	14.2088	14.6377	14.2238	14.1075	14.0911	14.0581	14.5722	14.3321	14.1238	14.2361	14.5798	13.9244	14.4682	14.3936	14.0396	14.1404	14.1994	14.1344	14.2838	14.3976	14.2688	14.6739	14.9831	14.342	13.8451	14.7909	14.0127	14.2943	14.276	14.2506	14.0835	14.5415	14.4022	13.8668	14.4332	13.89	14.5888	14.714	14.4323	14.3124	14.4887	14.6682	14.2814	14.2756	14.5181	14.3283	14.4012	14.2314	14.2498	13.659	13.8345	14.1497	14.2231	14.4426	14.0417	14.1681	14.1468	0.204422	0.0621585
P62314	10.9802	12.341	11.4174	11.4223	12.1405	11.7202	12.1295	10.9051	11.9844	11.5201	11.9227	12.6612	12.0041	11.5885	11.3682	11.8889	11.4286	11.7692	11.95	11.5019	11.3212	11.7612	11.9201	12.1031	11.8568	11.9782	11.4784	11.8092	10.9191	11.8906	12.6049	12.3557	12.5096	12.5134	12.1484	10.7409	11.945	11.9396	12.1674	12.2651	12.2521	12.2344	12.2677	12.1656	10.9372	13.8946	12.372	10.8643	12.1784	12.022	11.1501	11.4223	12.1358	12.1916	11.3086	11.8684	10.9856	12.2237	11.5977	11.9448	13.2147	12.0953	12.5539	12.0919	11.3858	12.2575	11.0833	10.8976	-0.104477	0.87083
P62316	14.6313	15.5663	14.3703	14.2577	14.7499	14.4012	15.3506	15.4942	14.4468	14.8323	15.5063	14.3498	15.1281	14.7523	14.7881	13.9408	14.6659	14.9202	14.581	14.0577	14.7512	14.7866	14.9902	14.4425	14.6116	12.1185	15.6848	15.511	14.1611	15.3668	15.5352	15.9092	15.6517	15.1901	14.339	14.0844	14.7835	14.5531	14.5724	14.341	14.9374	12.1268	15.747	14.9985	14.5833	14.9108	14.2156	15.025	15.8001	15.7367	15.0484	15.1703	15.1841	14.2614	15.0436	12.4413	14.8355	15.9516	14.122	13.5837	13.8012	11.9695	14.8833	11.921	13.9148	12.1436	13.0287	13.1293	1.38361	0.00471649
P62318	15.9742	16.2788	15.6962	15.8973	15.7443	15.647	16.3277	16.0021	15.5579	15.3524	16.2799	15.3877	16.1382	15.5503	16.1541	15.3913	15.8362	16.1951	15.5586	15.7393	15.4333	15.8936	15.8072	15.4482	15.3313	14.3736	16.3529	14.7742	15.456	16.43	15.9222	16.3491	16.2589	16.0935	15.4069	15.3624	16.0741	16.1637	15.0183	15.3025	15.969	14.7319	16.5206	15.8857	15.6581	15.2329	15.3893	16.1201	16.3184	16.2019	16.1208	15.8575	15.8292	15.4563	15.8332	14.5349	16.0186	16.3258	14.9202	14.9503	14.3089	13.9217	15.272	13.3244	14.3765	12.766	14.0311	14.3974	1.43909	0.000938449
P62328	12.8007	12.7719	14.8114	12.9338	12.4982	12.8644	12.9939	12.4942	15.0844	13.9296	13.9277	12.103	13.4906	12.8123	12.821	14.8864	12.839	15.3998	12.2281	13.1058	15.6076	15.0929	14.2677	12.4682	12.7486	18.0643	14.4124	13.2309	13.0167	12.408	13.4046	13.5212	15.1012	15.285	14.0977	12.9584	14.3988	12.5606	13.9705	12.9618	13.1686	14.8391	13.4354	12.2042	13.4103	12.4359	13.1087	13.0075	12.3804	13.6879	13.1604	12.6062	16.141	13.1654	12.8725	13.4354	12.8132	12.9423	12.761	12.4079	13.4634	14.0326	12.2706	12.0568	16.0519	13.0215	13.5926	13.8826	0.328316	0.760888
P62330	15.2981	15.4981	14.8551	15.3977	15.8551	15.0201	15.5611	14.5775	14.1865	14.8891	14.7386	14.6351	15.9845	15.079	15.5251	14.9011	14.7921	14.9688	15.084	14.74	15.1986	15.064	14.4484	15.2683	15.5184	13.7538	15.4397	14.1332	15.3019	15.117	15.1209	15.7267	15.552	15.2575	15.1294	14.9843	15.469	15.3264	14.8399	14.6962	14.8235	14.3027	15.6992	14.9414	15.3832	14.7502	14.6513	15.9441	15.4616	15.6505	15.5364	15.5104	15.398	15.6525	15.5015	14.2933	15.5487	15.0497	14.75	14.0165	13.8335	14.1245	14.3909	13.8037	13.8937	13.582	13.595	14.4224	1.10517	3.87236e-05
P62333	13.2953	15.2874	15.0685	16.2188	13.4448	15.2187	16.6736	14.4476	15.4701	17.6459	14.373	15.1286	14.5501	14.6427	14.2369	14.1471	14.8614	17.3011	14.1575	14.2709	14.7986	14.0606	15.7375	15.071	16.1249	16.6625	16.0382	16.4023	15.4139	16.0838	17.6177	17.8541	16.3998	15.0916	15.3613	14.5777	15.3414	14.3899	15.5484	13.6345	13.9079	13.8265	15.7739	14.3514	14.3322	18.443	15.3362	16.0652	16.6806	15.8891	14.0787	13.9822	14.7689	15.2062	15.5309	13.9697	14.8377	17.7459	15.5813	17.2968	17.1987	16.547	14.5354	14.9277	15.5414	15.0783	15.8365	16.7338	-0.3518	0.180393
