## Supplementary material for "High-throughput proteomic analysis of FFPE tissue samples facilitates tumor stratification": STable8 (part 2 of 3)

### Sheet: PCZA (continued)
protein	P1T	P2T	P3T	P4T	P5T	P6T	P7T	P8T	P9T	P10T	P11T	P12T	P13T	P14T	P15T	P16T	P17T	P18T	P19T	P20T	P21T	P22T	P23T	P24T	P25T	P26T	P27T	P28T	P29T	P30T	P31T	P32T	P33T	P34T	P35T	P36T	P37T	P38T	P39T	P40T	P41T	P42T	P43T	P44T	P45T	P46T	P47T	P48T	P49T	P50T	P51T	P52T	P53T	P54T	P55T	P56T	P57T	P58T	P59N	P60N	P61N	P62N	P63N	P64N	P65N	P66N	P67N	P68N	log2(FC)	p-value
P62341	12.1737	14.137	11.9316	9.03528	8.90806	11.9893	0	9.90142	0	12.8603	12.2133	11.7514	14.4635	15.2168	10.0279	11.1698	12.2218	11.0335	12.6226	11.1132	12.1573	13.8049	0	14.412	8.99519	11.4038	12.4113	12.6326	13.0842	12.7249	14.5833	12.8877	11.0997	14.4833	15.5867	11.0519	12.8447	9.25324	11.8	13.8361	11.7204	14.4144	11.5292	11.6316	10.6826	12.6681	10.8333	13.6619	11.0733	14.7741	8.03501	11.9364	15.4411	14.9216	12.8767	11.6201	11.6523	13.3417	11.9821	13.3992	11.0581	15.2949	16.5778	11.8219	12.404	12.8697	11.0753	13.0236	-1.01626	0.15815
P62424	15.869	16.0953	16.0801	15.6696	16.0037	15.6889	16.0535	16.2901	15.4532	15.4468	15.9838	15.7939	16.0143	15.6785	16.0198	15.8013	15.8583	16.0826	16.1884	16.404	15.6563	16.1731	16.3454	15.1868	16.1781	15.4337	16.5626	16.1056	16.4984	16.3107	16.2732	15.9653	16.024	15.688	15.3863	16.31	16.4513	16.2027	15.4599	15.4134	15.8783	15.3769	16.2815	16.0326	16.4412	15.5726	15.9658	16.048	16.2368	16.2686	16.506	16.1906	15.7435	16.097	16.3995	15.3869	16.2716	16.2689	16.7174	16.7218	16.4941	16.2017	15.6942	16.5129	15.2931	16.7774	16.4078	15.8481	-0.314881	0.219481
P62495	15.0198	14.9718	14.9411	14.3476	14.9315	14.317	15.06	14.7879	14.5128	14.2266	14.7023	14.2558	14.7359	14.6062	14.87	14.6288	14.7876	15.2799	14.5054	14.6237	14.5156	14.9746	14.9885	14.8069	14.5553	14.1635	15.6393	14.1678	14.8017	15.1602	14.9113	15.0458	14.7611	15.0041	14.8574	14.5983	14.4325	15.0614	13.8635	14.6232	15.127	14.3485	15.1832	14.9114	15.0089	14.4198	14.5412	15.5592	15.0514	15.0493	15.1078	14.5792	14.958	14.4904	14.8206	14.2371	15.133	15.0869	14.3635	14.1771	13.8236	14.5483	14.3615	13.7142	14.0449	14.0631	14.1267	14.0753	0.66213	7.68952e-05
P62633	11.6064	10.9007	10.7537	11.0191	10.2284	10.7355	11.1054	10.993	11.0172	13.3769	11.2263	10.5579	10.4622	10.5325	10.3324	10.8301	10.498	10.8603	10.7174	11.6437	11.7939	11.2255	11.5481	11.249	10.6901	11.9096	11.0526	11.0882	11.0108	10.4441	10.5924	12.358	11.0806	11.2133	11.5574	9.86452	11.079	11.1058	10.0216	10.4039	10.6822	12.1448	11.4746	11.1239	11.9044	13.7035	10.7173	11.2906	10.4105	10.4872	11.6258	12.3406	11.5111	11.1024	10.7689	10.7089	10.9557	11.5794	11.0744	13.2009	12.565	12.0487	9.94291	12.5538	11.775	11.9889	12.6587	12.77	-0.940229	0.0426257
P62701	15.9488	16.7147	16.6736	16.1987	16.5996	16.3236	16.8494	16.138	15.9508	16.1222	15.3792	15.595	16.59	15.987	16.8507	15.6501	16.2954	16.3977	16.1178	16.4691	15.6879	16.8024	15.8682	15.6852	16.1689	15.6248	16.1365	15.1041	16.4578	16.6184	16.8435	16.1246	16.4513	15.5327	16.2389	16.431	17.2198	17.055	15.9321	16.2234	16.0216	16.0909	17.1424	16.2957	16.0417	14.9999	16.2358	16.7505	16.4884	16.0677	16.7989	16.5653	16.0595	16.8665	17.0355	15.6099	16.8837	17.0819	15.7222	15.5119	14.0462	15.071	14.6859	14.3687	15.0882	15.0401	14.7858	15.0091	1.3543	7.68952e-05
P62714	12.8615	13.5416	13.8412	13.1472	13.3382	13.2224	13.242	13.5247	13.1661	12.9467	13.6756	13.483	13.6161	12.9401	13.2466	13.0882	13.4595	13.2879	13.0537	12.9283	13.372	13.2985	13.9527	13.6542	12.8589	13.9302	13.2221	13.8662	13.6527	13.2766	13.1909	12.4002	13.3613	13.3337	13.7019	13.1687	13.3837	13.0943	13.0479	13.604	14.1847	13.4805	13.4333	13.4383	13.0178	13.602	13.5643	13.5946	13.4464	12.9947	13.2959	13.4578	13.7702	13.0165	13.7162	12.895	13.044	13.1407	13.9082	14.079	13.9506	13.2636	14.0573	13.7032	14.8644	13.3847	13.171	13.1948	-0.468819	0.0936612
P62750	16.3172	16.8032	16.6821	16.0788	16.4763	16.0566	16.5249	16.6901	15.9774	15.676	16.5768	15.9596	17.1256	16.2101	16.5077	16.0681	16.0886	16.6471	15.9966	16.4807	15.9587	17.0998	16.3989	16.4842	15.6698	16.3773	17.2579	15.4415	15.9844	16.5552	16.4806	16.4117	17.2672	16.8875	16.3325	16.3262	16.9979	16.6532	15.672	16.0611	16.5793	16.3008	16.617	16.7149	16.4392	15.9723	15.8491	17.3945	16.5647	16.4122	16.8981	16.6258	16.218	16.3786	16.5184	15.3052	16.748	16.6379	16.0349	15.7719	14.7711	15.8083	15.6589	14.2327	16.0442	15.0379	15.2029	15.3408	0.980567	0.00224583
P62753	13.1853	12.8087	13.3884	12.9019	13.1882	13.0309	12.403	12.5471	12.9298	12.4246	13.3138	12.4295	13.8083	12.7797	13.0244	12.4331	13.074	12.5933	12.8236	13.2807	12.9988	13.6504	13.2452	12.4156	12.7356	13.2587	12.2232	12.8874	12.7656	13.6281	12.2451	12.8313	13.655	13.3563	13.197	13.5809	13.1311	13.6928	11.1944	12.1017	13.3248	13.0402	13.5258	13.5258	12.4427	12.0855	12.6242	13.6272	11.9939	13.3065	12.4828	12.3392	13.2722	13.3053	13.4523	11.6951	12.3652	13.2609	13.387	12.2147	12.1381	13.5852	12.4508	11.6743	13.8921	12.054	12.3041	12.4078	0.210656	0.38238
P62805	19.5772	18.8242	19.353	19.3478	19.4453	18.4265	19.8148	18.7871	20.3843	19.0283	18.7917	18.9422	18.6063	17.8816	19.9133	19.9139	19.1989	20.3443	19.4051	18.9761	18.5881	18.4901	19.494	17.9913	19.0044	17.4252	20.2022	16.746	17.5894	19.4799	18.0515	18.6605	18.9551	18.8815	19.3013	17.9721	20.0163	20.0966	19.4899	18.8641	20.16	17.0935	19.154	17.2611	19.2817	17.2748	18.7179	19.9298	18.49	18.4822	19.7687	19.0381	17.9683	17.7312	18.2085	17.9237	19.9113	18.7892	18.3112	16.5226	17.7227	18.6118	16.3081	17.0583	14.8015	16.4417	16.6845	17.8307	1.74464	0.00288911
P62820	13.7326	12.6266	11.8409	12.4122	12.8244	12.4004	10.75	13.5235	10.7475	12.1623	11.6561	13.0422	11.9271	12.999	11.3867	13.4162	11.6473	12.7552	11.5786	13.0034	12.8047	12.3776	12.3576	13.05	12.1863	13.5886	12.5205	11.5226	12.5131	12.949	11.0982	10.448	11.7164	12.2331	11.0128	13.4609	11.2854	12.6568	12.2734	12.4823	14.9088	13.1831	12.3279	12.6154	12.6405	13.3895	12.7939	12.067	11.2972	12.322	10.6677	12.5223	13.1261	13.0395	12.4488	11.7925	12.8822	11.0282	13.8708	13.1004	12.2116	13.7383	12.7729	13.6612	13.9641	12.3255	13.3718	13.8539	-0.799627	0.00635943
P62826	16.7507	16.8218	17.111	16.4735	16.8694	16.8821	17.3782	17.0415	16.7018	16.2314	16.9575	15.972	16.8387	16.2021	16.9221	16.4498	16.4605	17.671	16.5797	16.8044	16.2093	17.3909	16.8084	16.4833	16.2827	16.7844	16.9233	15.777	16.3391	17.2251	16.2975	16.8376	17.6723	17.6565	16.6355	16.7991	17.3347	17.2444	15.5631	16.5294	16.8627	16.3833	16.9038	16.6944	16.7731	16.7058	16.3987	16.9584	17.0632	16.243	17.5831	17.0845	15.8463	16.4911	16.8826	15.868	17.0516	17.0098	15.9409	15.2617	15.5953	15.4072	15.3563	14.9133	16.4835	15.4134	15.3366	16.1759	1.14841	0.000192079
P62829	17.0351	17.6244	17.2072	17.9011	16.8141	17.6747	17.6549	16.928	17.3325	17.1117	17.5132	16.8742	17.5204	17.0391	17.4795	16.4001	17.1696	17.1726	17.2381	17.1486	17.0073	18.2998	17.0934	16.9579	16.8017	16.5169	17.4364	16.3829	16.6165	17.5827	17.5383	18.0199	17.9185	17.5561	17.195	16.3494	17.6082	17.1404	17.4689	16.973	17.0586	17.4224	17.9759	17.7028	17.0197	16.5772	17.1363	18.2197	17.8316	17.4988	17.5147	17.086	17.621	17.1989	18.2088	16.2726	17.0886	17.6663	16.6164	16.8103	16.1368	16.6874	17.2753	15.5169	16.4228	15.6925	16.2615	16.3509	0.899337	0.00193777
P62834	13.7937	15.3127	14.0517	14.2598	13.3224	14.4498	14.6102	14.3167	13.5134	14.9991	14.1061	13.9288	14.7195	15.2297	14.0474	12.9152	14.0402	14.0458	14.0445	14.516	14.744	14.6299	14.244	14.7128	14.8387	15.2314	14.7241	14.3729	15.0005	13.5371	14.5565	14.9291	14.9487	14.1716	13.6661	14.6963	13.4647	14.2247	14.7019	15.0316	13.8213	15.0414	14.2257	14.8619	13.7872	14.3585	14.5638	14.1792	15.2264	14.8518	14.4376	13.662	14.7288	15.6995	15.3927	14.9692	13.8677	14.4077	14.9234	15.2812	14.4953	15.3952	15.2315	15.5076	14.1867	15.1087	16.092	14.6926	-0.64977	0.0161388
P62841	14.0014	15.5523	14.4598	13.8507	14.2565	15.1585	13.389	15.3699	14.2438	13.9296	14.546	15.0353	14.4189	15.3149	14.936	14.2734	14.8443	15.3127	14.013	14.2744	15.1404	15.1339	14.0683	14.4236	14.7971	15.7295	14.2655	15.3195	13.9575	14.5372	15.2514	13.4275	15.7486	14.3383	13.7861	14.9933	15.393	15.1369	15.2114	14.929	16.0938	14.3082	13.0884	15.69	13.4175	15.4313	14.2177	15.1214	15.1118	14.5088	14.7405	14.1496	15.2611	15.1039	14.6043	15.2048	13.703	14.0239	16.5237	14.6782	14.8114	15.4612	15.2714	15.2607	15.5251	14.8541	15.3279	15.7291	-0.627572	0.0132297
P62847	15.3236	16.6246	16.0528	15.666	16.2218	15.9251	16.4389	16.1543	15.9149	15.9465	16.2005	15.7744	16.2036	15.9405	16.3703	15.521	16.2275	15.9353	16.0511	16.057	15.3093	16.2721	15.9175	15.7287	15.5786	15.1106	15.9226	15.713	15.9183	16.0679	16.7463	16.4614	16.7709	16.2582	16.0908	15.6571	16.8113	16.3927	15.5165	15.9494	15.6604	15.7858	16.6879	16.3276	15.8963	15.92	16.0775	16.6604	16.9806	16.5512	16.7959	16.1807	16.3243	16.2347	16.524	15.3348	16.4648	16.9187	15.6522	15.0213	15.5231	14.8193	15.8795	14.6454	15.5908	15.0173	14.9258	14.9294	0.910501	0.000435159
P62851	15.7183	16.6409	16.344	15.8541	16.3366	15.9338	16.4197	16.5265	15.5584	15.702	16.1993	15.9945	17.2539	15.7497	16.247	15.7368	16.0438	15.7329	15.8702	16.0397	15.8122	16.6772	15.9262	16.2176	15.6276	15.3723	16.1591	14.6763	16.038	16.5193	16.4746	16.1945	16.6484	16.2698	16.0761	16.0735	17.2688	16.575	15.5752	15.8258	16.4646	16.044	16.3507	16.1635	16.2725	15.8103	15.7764	17.4241	16.2864	16.5764	15.9963	16.5662	16.3607	16.3722	16.4715	14.8496	16.8104	16.6329	15.998	14.9013	14.6355	15.3912	15.0803	14.4456	15.531	14.6074	14.4336	15.022	1.14988	0.000344656
P62854	14.9614	15.2515	14.9539	15.0042	15.5464	14.5478	15.5137	15.1346	15.2032	15.0508	15.5351	13.9176	14.8425	14.1876	15.4573	14.8611	15.0221	15.2347	14.7896	14.0942	13.432	14.0821	15.3711	13.6587	15.2363	14.2868	14.2746	14.8555	14.9457	14.5168	14.0768	15.7319	15.6395	15.2774	15.0507	14.4706	15.3774	15.4932	13.2365	14.4472	14.8601	14.2948	15.7103	14.4845	15.4452	15.2298	14.6775	15.5846	15.8947	13.9564	16.0851	15.0489	14.7229	13.9069	14.4281	14.788	15.7068	15.7729	14.9584	14.3318	14.2049	13.5731	14.8619	13.8436	14.4935	13.8205	13.4178	14.1439	0.765708	0.00763662
P62857	14.955	16.0195	16.1246	14.948	15.3566	15.5258	15.1	15.1792	15.4026	14.2085	14.4521	15.084	16.5984	15.1062	14.5067	15.2412	14.9742	16.1368	14.7862	15.8397	15.1174	16.996	15.6588	15.9537	14.4494	16.5448	16.014	13.4554	15.0335	15.4063	14.2504	16.1873	16.551	16.5856	14.6182	15.8691	16.2894	15.6729	14.2052	15.0838	15.3671	16.2072	15.364	15.9003	15.3143	14.251	15	15.2203	14.4476	15.5891	15.1653	14.6764	15.4163	16.234	15.3849	13.2603	16.1632	14.4553	14.1368	14.4632	11.7036	14.3077	12.3793	14.0702	16.1895	14.3498	13.6927	13.7472	1.17367	0.0190924
P62861	15.3268	13.3926	13.3246	13.1366	14.7705	13.605	13.7188	13.1749	12.8244	13.1538	14.0628	13.827	15.0676	13.4943	12.9348	14.1951	14.2372	13.473	13.5023	14.9201	14.2767	16.5597	13.8551	13.2908	14.1154	14.2346	14.7484	13.8522	13.8219	14.3905	12.9544	12.6495	13.6098	14.1662	13.5645	13.851	13.4508	14.8754	13.2983	13.5577	14.5178	14.7783	14.2379	14.3526	13.5487	13.001	12.9586	13.2605	13.5787	13.3453	14.0102	13.6137	13.0436	13.8191	15.8485	13.2762	15.1273	13.6805	14.3891	12.8753	12.0946	12.6035	13.6498	13.6024	16.2639	12.9567	13.6515	13.3906	0.0374374	0.535084
P62873	11.6172	12.6538	12.9481	12.6427	12.9989	14.6762	12.6558	13.4898	14.1872	14.3538	13.6502	14.9213	13.3082	13.1815	12.7305	12.7049	12.841	12.8675	15.109	13.7409	13.936	12.728	15.2064	14.1306	13.6279	13.3408	12.7232	15.3954	13.6146	13.1242	15.7182	13.651	13.1283	12.9293	13.5386	12.7953	13.3313	13.4772	13.1647	13.5863	12.489	13.6313	12.7683	13.6576	12.7474	13.5088	13.6272	13.7621	13.0311	13.6867	12.6182	14.1733	13.2105	13.7938	12.9954	13.0388	12.5173	12.6603	13.0768	14.3775	13.7946	13.1149	14.6651	14.4587	14.3181	14.248	14.5591	13.2164	-0.423352	0.0673747
P62875	12.8625	13.4275	13.4556	12.8183	12.9929	12.7814	13.0523	13.1872	12.7589	12.8362	13.1454	13.0326	13.5114	13.0593	12.6394	13.1975	12.9613	13.1595	13.0363	13.0863	12.7185	13.6185	13.2027	13.2752	12.2641	13.4595	13.0803	12.8118	12.9411	13.2937	13.1899	13.0899	13.6446	13.713	12.8535	12.9931	13.2136	13.2972	12.8259	13.0215	12.7175	13.1027	13.394	13.1797	12.7164	12.603	12.4227	13.3483	13.5797	13.4535	13.3591	13.1472	13.4174	13.0972	12.7498	12.9841	13.1542	13.0763	13.1218	13.2423	12.1149	13.0013	12.8438	13.1737	12.8908	13.1007	13.1782	12.2326	0.182571	0.286086
P62888	13.856	13.542	13.9795	13.669	13.7606	13.5576	13.6586	13.3741	14.3956	14.2644	13.2405	13.0827	13.8127	13.4564	13.3795	13.181	12.8152	13.9378	13.912	13.8311	13.387	13.7158	13.637	13.8523	13.7767	13.7006	12.9898	14.5797	13.3173	14.0482	12.9734	15.0665	13.8154	13.6221	12.9672	13.1938	13.7999	13.6177	13.7638	13.5949	13.91	13.6491	13.3959	13.4565	13.1816	15.3155	13.1192	14.0551	13.4694	13.3856	12.9158	13.3566	13.926	13.1755	13.6529	13.2247	13.2647	13.5096	13.6007	13.2399	14.4237	14.9352	13.6345	15.0774	14.0594	13.9285	15.3717	14.2249	-0.694381	0.0584426
P62899	16.6315	17.6542	17.3343	16.722	16.7307	16.7338	17.3719	17.7094	16.7705	16.5091	17.5346	16.5717	17.1209	16.8525	17.5141	16.4141	17.1503	17.2022	16.8521	17.2091	16.8417	17.7167	16.9244	16.9729	16.6105	16.7965	18.1064	16.1478	16.8372	17.1267	17.4609	17.4478	18.0729	17.6792	17.0967	16.9289	18.189	17.6531	16.3306	16.7433	16.6677	16.8247	17.1331	17.3585	17.1437	16.6235	16.8527	17.5291	17.6716	17.6329	17.9913	17.3354	17.4096	17.2179	17.4137	16.0023	17.5873	17.7192	16.4112	16.4666	15.7172	15.6948	16.7068	14.8783	16.9983	15.3858	15.7377	15.726	1.12366	0.00172019
P62906	14.3285	15.2906	14.1983	14.335	14.2874	14.6363	14.7308	15.0284	14.363	14.2208	14.9592	14.3104	15.4308	14.8278	15.158	14.4925	14.7217	14.7025	14.1969	14.9655	15.1021	14.5992	14.5024	15.0859	14.3031	14.503	15.2972	14.3726	14.6079	14.7132	15.0522	14.7394	14.9999	15.28	14.2354	14.6536	15.291	15.0234	14.5433	14.8344	13.9152	14.6647	15.0565	14.8963	14.9551	14.5519	14.0591	15.2437	15.0226	14.7642	15.2057	14.9074	14.7878	14.9199	15.037	13.7866	15.1752	15.11	14.7051	14.3801	14.1796	14.2376	14.3769	13.3458	14.3556	13.6761	13.9844	14.1709	0.604304	0.00406907
P62910	12.9051	12.6401	13.6451	13.0673	12.2587	13.4483	12.1496	12.5929	12.314	13.2725	13.599	12.2729	13.1678	13.5079	13.1078	12.7169	12.9466	12.9552	13.3072	13.6123	12.8849	13.3145	13.2555	13.0442	12.6167	13.0995	12.7554	13.1298	13.0865	13.1746	12.9745	13.0538	13.4559	14.2246	13.727	12.895	13.6975	13.698	12.5179	12.3769	12.7167	14.2763	13.0812	13.5084	12.4438	12.6277	12.5994	12.8511	12.5862	12.7087	12.2443	13.3897	13.9779	13.4343	13.3417	13.0365	12.2906	13.22	13.3774	14.9878	11.9519	13.3801	11.9608	13.6516	13.5453	13.1361	13.4284	12.2698	-0.310622	0.795774
P62913	16.6392	16.6579	16.4875	16.1112	16.4244	15.8312	16.3999	16.7624	15.552	15.7464	16.7051	15.9541	17.4476	16.113	16.3562	16.6563	16.2976	16.1592	15.8252	16.1487	16.3112	16.9842	16.3258	16.4404	15.6638	16.8079	16.9562	15.3474	16.178	16.6188	16.5542	16.5207	16.9867	17.152	16.416	16.2507	17.8988	16.501	15.6509	15.9031	16.2498	16.2017	16.4913	16.4729	16.4314	16.3502	15.8514	17.3833	16.6244	16.4267	16.502	16.5414	16.7285	16.5172	16.4638	15.544	16.8423	16.7181	15.9008	16.0848	14.9332	15.3223	15.3963	14.7346	16.4869	15.1826	15.517	15.7344	0.875726	0.0026946
P62917	16.8623	15.9965	15.5955	16.6656	16.9496	16.2021	17.1649	16.6449	16.538	16.1352	16.7142	15.4733	16.9555	15.201	16.9135	16.5671	15.8344	16.8986	16.0001	16.0152	15.5197	16.587	16.837	15.4256	16.351	15.273	15.8066	15.3486	16.3189	17.38	15.0202	17.1382	17.3576	16.6892	16.0901	16.2877	17.312	17.2718	16.1441	15.0707	16.8165	15.5766	17.1902	16.0436	16.8339	15.6362	15.9336	17.0745	16.5721	15.4296	17.2603	16.5653	14.2688	15.857	16.2248	15.1824	17.4098	17.29	16.6511	13.4899	14.4762	14.886	15.6017	14.8375	13.861	14.9246	14.8439	15.1809	1.3449	0.00293532
P62937	19.0111	19.4939	18.9992	18.5393	19.2821	18.6815	19.3421	19.28	18.3631	18.5118	18.7373	18.8614	19.4125	18.6508	19.0598	18.4912	18.5942	18.8243	18.8198	18.8453	18.3411	19.4895	18.7901	18.655	18.8697	18.0453	19.5627	17.8256	18.9459	19.4432	18.7865	18.9968	19.944	19.0933	18.4586	18.5496	19.6708	19.7332	18.2627	18.7208	19.2104	18.3525	19.4415	19.1392	19.2678	18.3668	18.5562	20.0458	20.3	19.092	19.8198	19.4901	18.7844	18.628	19.312	18.0341	19.4293	19.5717	18.213	18.5588	17.5507	18.5017	17.9773	17.5757	17.6224	17.5662	17.912	18.1461	1.06668	6.03162e-05
P62942	16.2222	15.6196	15.7773	15.9818	16.0219	15.0468	15.892	15.1197	15.9406	15.259	16.0293	14.938	15.6674	15.0971	15.5978	15.557	14.93	15.8534	16.1145	15.6675	15.0687	15.0754	15.461	15.6336	15.756	15.6748	15.2298	15.1267	15.571	15.6485	14.1796	15.4172	15.776	15.3738	15.3525	15.6421	15.6287	15.3955	15.354	15.4766	16.2282	15.6599	15.8427	15.4109	15.8438	15.7394	15.4983	15.1729	15.1285	14.5442	16.023	15.6411	14.8319	15.3896	15.594	14.9983	15.3612	14.8419	15.1444	15.926	14.5171	14.4312	15.6104	15.1054	14.8075	15.2006	14.6819	15.4137	0.37821	0.0806215
P62979	16.5525	16.4108	16.3798	16.2962	16.4424	16.795	15.9139	16.1389	16.4565	16.6195	16.4711	16.0586	15.6037	16.6019	16.0703	16.9136	16.5907	15.5589	16.7391	16.6371	17.111	16.2976	16.592	16.9672	16.6693	15.9451	16.4481	17.5383	16.344	15.8552	16.6339	15.6338	15.7368	16.4012	16.5312	16.4752	15.61	15.6085	16.6905	17.1439	16.0644	16.9653	15.9241	16.5666	16.1269	16.2678	16.5238	15.4068	15.5173	16.2038	15.4599	16.0052	16.8621	17.093	16.7547	16.9928	16.1555	15.5589	16.9884	17.0669	17.2505	16.7869	17.1486	17.1815	17.3532	16.5373	17.2917	16.587	-0.619727	0.000154708
P62993	17.2332	15.9439	17.2587	16.7502	16.3576	16.569	16.5477	16.1327	16.6118	16.2526	16.5322	16.8202	16.0638	17.7562	16.8628	14.5241	16.3857	15.7475	16.8106	15.7652	17.0042	15.8401	17.2115	17.2046	15.4503	17.2161	16.665	16.75	15.4133	16.3008	17.0324	16.6521	17.8456	17.3997	16.7462	11.6901	17.588	17.1139	14.4901	16.6808	17.0939	17.5904	16.3602	15.9188	17.4018	16.636	16.337	17.1551	16.3088	16.2092	17.4476	16.6608	17.834	16.2364	16.7058	16.3436	17.3759	16.3794	16.5342	17.6408	15.5149	18.5508	17.1508	14.0835	17.4138	16.1039	16.6092	17.1039	-0.32092	0.842338
P62995	14.0847	13.6332	14.1722	13.0748	13.5949	13.2313	13.759	13.6254	13.372	13.3342	14.019	13.4433	13.5752	13.3399	13.3739	13.4743	12.8638	13.9347	13.3766	13.6124	13.0533	13.614	13.2635	13.5278	13.4498	12.9297	13.5642	12.0027	13.2708	14.2698	12.3377	13.3642	14.7509	13.2703	13.0542	13.3915	13.7063	13.5023	13.3603	12.6032	14.1106	13.0782	13.8334	13.9566	13.4962	13.3014	13.0533	13.8008	12.5792	13.3569	13.3327	13.7174	13.5074	13.7038	12.8486	13.1506	13.742	13.7515	12.9351	14.6426	13.097	13.0085	11.6514	13.3258	14.5748	12.9945	12.6793	12.8409	0.0818609	0.515237
P63000	15.5205	15.0127	15.6524	15.2485	15.238	15.4766	15.1574	15.2867	15.1983	14.5777	15.4349	15.0931	15.9255	14.9745	15.5905	15.3091	15.0864	15.1531	15.2453	15.494	15.4566	15.6157	14.8868	15.6807	15.0141	15.1388	15.17	13.7142	15.3457	14.796	14.4762	15.2432	15.3445	15.5189	15.4258	15.7457	16.093	15.4747	14.7734	15.6819	15.4608	15.9165	15.3909	15.3296	15.1757	14.3745	15.0062	15.4744	14.8245	14.9267	15.4762	15.5274	15.511	15.7036	15.4167	15.0319	15.3247	14.6961	15.2706	13.9278	15.1026	15.1036	13.4557	14.597	15.1568	14.8496	14.1936	15.4865	0.472357	0.0782844
P63010	13.5934	13.9601	13.6226	13.1861	12.8692	13.4414	13.1571	13.953	14.1508	13.5858	13.8855	14.0441	14.117	14.273	13.7695	14.3699	13.5365	12.7214	13.8653	13.3914	12.3354	12.0546	13.1983	12.2388	13.1972	12.4838	12.6997	14.9042	13.6368	13.6816	14.2957	12.6462	12.9965	12.5399	13.7935	13.7596	13.9908	13.0856	14.1648	14.3956	13.4778	13.4492	13.1727	14.3137	14.4348	13.8802	13.4891	13.3655	13.2714	12.7616	13.1209	12.827	13.8483	13.2309	13.918	13.8293	13.5162	13.0858	14.6202	13.4244	15.0052	14.2689	14.7499	12.4795	12.8477	15.1409	14.8226	14.3934	-0.783187	0.112679
P63027	13.1901	14.1874	14.5261	13.8281	13.4125	14.0145	13.997	13.3865	14.2214	14.4162	14.0587	13.9582	13.6543	13.8417	14.0481	13.9236	13.7457	13.2384	13.75	13.8249	14.2233	13.5989	13.587	14.2754	13.9878	15.0676	14.1419	14.1287	13.8378	13.7108	13.8251	13.7361	14.4507	14.004	14.2958	13.3168	14.3352	13.3298	14.3292	14.0881	13.2357	14.0068	14.4781	13.7641	13.7187	14.3642	13.5169	14.0515	13.6078	14.025	13.3379	13.9487	14.1405	14.312	13.7553	13.7418	13.8177	13.4507	14.884	14.0346	14.4787	14.3603	14.5159	14.4723	14.4174	14.3452	14.1547	13.858	-0.417976	0.00375353
P63096	13.1583	13.366	14.122	13.7596	13.4875	13.8288	12.9114	12.772	14.2582	12.9774	13.4959	13.4187	13.3312	13.3577	13.5341	13.4133	14.0617	13.959	13.3609	14.1545	13.8976	13.4089	13.7637	13.45	13.5978	12.0592	13.5215	13.2053	13.7446	14.0029	13.6256	12.45	14.2281	13.3516	14.1646	13.4585	14.0587	14.3428	13.25	13.3421	13.1375	13.1668	13.611	13.504	13.228	12.9996	13.4762	13.8868	14.4562	13.5863	12.7671	13.4436	13.3014	13.1914	13.8002	13.5337	12.6767	14.2603	12.9947	14.3276	13.2537	13.6569	15.122	13.5661	13.6408	13.7407	14.1203	13.5356	-0.336223	0.306126
P63098	13.5511	13.828	14.0142	13.9593	13.1086	13.7793	13.658	12.9462	14.1916	14.3756	13.1587	14.0729	15.4357	13.6599	13.2668	14.0956	14.2142	13.285	14.4383	14.1433	13.3881	13.4096	13.9222	13.6163	13.4621	13.3859	13.0878	13.6023	14.0999	13.6551	14.1571	12.8274	13.1997	13.9387	12.8862	14.3862	13.0434	13.6801	13.6254	13.9221	12.8978	13.9379	13.5435	13.1026	13.0073	12.94	14.6199	12.3727	12.1699	13.33	12.4172	12.3405	13.5083	13.936	14.1027	13.8328	12.5394	13.4576	14.0206	12.9769	14.7848	12.6868	10.6042	14.5931	12.6731	14.956	13.2931	14.1253	-0.197998	0.900317
P63104	16.5838	16.7476	15.5488	15.7321	16.1436	16.4259	16.8339	16.6352	16.0572	16.2841	16.4525	16.4594	15.6939	16.1827	16.5615	16.1407	16.128	16.6792	16.1472	15.2308	15.6524	16.4785	16.4532	16.2771	16.3491	15.625	16.0634	16.0007	16.1737	16.9918	16.4364	17.0264	17.2029	16.3989	16.0095	15.6149	16.2416	16.0151	15.7462	16.1627	16.194	15.5293	16.8521	16.0626	16.4324	16.5206	15.7624	17.4432	17.8033	16.6081	16.4585	17.1641	16.6936	15.7503	16.5814	15.7768	16.0754	16.5684	16.136	16.2749	16.3348	16.001	16.4582	15.4261	15.7087	15.8065	16.2796	16.0598	0.317974	0.107524
P63151	13.3055	12.6638	12.9074	13.1319	13.0556	12.8243	13.06	12.8202	13.4519	13.0516	13.174	12.9186	13.0115	13.0513	12.911	13.3986	13.1453	12.8656	12.6832	12.6126	13.5477	13.0885	12.795	13.2667	12.946	12.9596	12.7439	13.5209	13.1469	12.8206	13.3614	13.4397	13.7134	13.3762	12.8955	12.7475	13.4531	12.5928	12.9367	13.3584	13.4863	12.9423	13.5109	12.965	12.6153	13.824	12.6223	12.8172	12.9777	13.6856	13.5836	13.1604	13.5019	13.5761	12.9172	12.9263	13.0186	12.8252	13.4957	12.7753	12.6129	12.7441	13.0784	13.3141	13.5936	12.6459	13.5401	12.9462	0.0127149	0.915242
P63165	13.547	13.8594	13.5366	13.4543	13.2029	13.0556	13.3527	14.2242	13.3587	13.3937	13.1951	13.129	13.621	13.3449	13.1071	15.6301	13.8626	13.9271	13.9209	13.5796	13.0436	13.5937	13.2507	13.4154	12.779	13.2647	13.6277	14.2008	13.3098	13.9206	12.9394	12.8357	13.4503	13.6746	12.5618	12.6195	13.5207	13.6226	13.4943	13.2637	13.8771	13.5079	12.3102	13.3155	12.2163	12.6772	13.4137	13.5734	13.0756	13.2506	13.5686	13.2408	13.8016	13.3976	13.9524	13.2447	13.8422	13.2542	12.8381	13.3255	12.7645	13.1865	13.0727	12.0509	12.3911	12.1671	12.3284	12.9837	0.750651	0.00343878
P63167	13.3944	13.619	14.2026	14.0426	13.4465	13.6577	13.0638	13.2787	13.1883	13.3871	14.6936	13.7506	14.78	14.09	13.0575	13.1838	13.2698	13.6383	13.0595	14.0838	13.974	14.1725	13.751	14.0813	13.7571	13.7458	13.6212	13.9072	13.9283	13.3231	13.1604	13.3677	13.6518	13.8039	14.4173	13.2038	14.3606	13.1083	13.5042	13.5503	13.3205	14.7312	13.267	13.5377	13.1837	13.0907	13.668	13.0825	13.1715	13.3691	13.2375	13.5002	14.0385	13.5589	12.9895	13.6857	13.2177	13.1037	13.7505	14.1603	13.7647	14.2765	13.3694	14.2663	14.7535	13.6498	13.9105	13.9755	-0.357361	0.0463247
P63172	12.5788	12.8028	12.1105	12.3667	12.8441	13.3992	13.3898	12.7432	12.3759	12.9328	12.7918	12.8241	13.4306	12.2949	13.7344	15.0147	13.3953	12.4678	12.1232	12.8749	12.2192	13.5509	13.2077	12.1584	12.7138	11.498	12.6549	14.1524	12.1052	13.6209	12.3949	12.2061	13.3177	13.1644	12.428	12.9889	13.1048	12.9956	13.9918	12.719	11.9819	13.0234	12.7188	12.5845	13.5169	12.717	12.0004	12.8248	13.5112	12.2029	13.5906	13.2089	13.3767	13.1064	12.5525	12.1542	13.0982	11.9988	13.6167	13.6967	13.3949	13.2661	13.4611	12.1581	13.4358	14.1604	13.1751	13.0463	-0.406459	0.0579755
P63173	16.1572	15.354	15.0761	15.4166	16.0042	16.6389	15.213	15.5064	16.1544	16.0361	15.6018	16.5455	15.282	16.2275	15.0016	15.9381	16.257	14.2598	16.22	16.0029	16.1398	14.8852	15.1993	15.9945	16.2454	16.4927	14.6184	17.1474	16.1405	15.3181	16.504	13.0393	13.3721	14.6375	16.1324	16.0415	14.3195	14.6273	16.313	16.45	16.2929	15.8092	14.9642	15.6632	15.6923	15.9891	16.6062	15.1452	15.6319	16.1428	14.773	15.7417	15.9459	16.3946	15.8221	17.1375	16.0454	14.7797	16.7399	17.5062	17.2342	17.621	17.0133	17.2231	16.0745	17.4548	17.3697	16.2379	-1.26164	6.5134e-05
P63208	16.0643	16.5725	16.4545	16.0057	16.2735	16.094	16.6509	16.2709	16.2064	15.9788	16.0826	16.2706	16.9449	16.1847	16.1878	15.7545	15.928	16.0282	16.0714	16.2674	16.4713	16.6546	15.945	16.5396	16.2238	15.9056	16.2551	15.4977	16.3107	16.5016	16.2392	16.5747	16.9585	17.0245	16.4302	16.2491	16.4836	16.2928	16.105	16.3594	16.3263	16.5026	16.724	16.3689	16.2392	16.6557	15.9723	16.9368	16.4339	16.5356	16.6615	16.5768	16.7429	16.6243	16.4444	15.9814	16.2744	16.3606	15.3461	16.5967	15.8448	16.0459	15.3947	15.3298	16.5662	15.4459	15.278	16.1612	0.483872	0.0325764
P63220	15.0029	15.055	15.3423	14.7302	15.0726	14.7558	15.2147	15.6603	14.7165	14.5709	15.6466	14.6787	15.0441	14.7681	14.9605	14.9102	15.0366	15.4451	14.7552	15.0471	14.9073	15.5493	15.3277	15.0327	14.457	14.8261	16.0298	14.2779	14.8467	15.4149	15.0864	15.4766	16.5042	15.8682	14.9238	14.8599	15.6725	15.4633	14.3303	14.5151	14.9385	14.4962	15.1487	14.5905	15.2421	15.2876	14.7146	15.0873	15.7796	15.1263	15.807	15.1526	13.8141	14.6002	15.1655	14.1525	15.4859	15.5701	14.3938	14.2297	13.48	12.9696	14.4585	12.6443	15.0384	13.6536	13.5973	13.9715	1.14929	0.00257174
P63241	17.109	17.5354	17.1361	17.1516	16.0627	17.0882	16.9522	16.859	16.621	17.0329	15.2135	17.0513	16.4994	16.598	14.7355	16.477	16.6665	17.2899	16.8437	17.136	16.1251	17.08	17.2463	16.8282	17.0388	16.7747	17.5123	15.5012	15.4575	17.4413	17.1754	17.7368	17.5673	16.7128	15.8418	16.657	16.8959	17.1325	16.8482	17.0153	16.9998	16.1884	16.9002	16.7925	17.3615	16.1331	16.8417	16.5529	17.3995	17.4691	15.9643	16.8785	17.0335	16.578	17.1596	14.6859	17.1395	17.4351	16.5429	16.3535	15.2758	15.809	16.9625	15.3637	16.9454	16.1353	16.4712	16.5315	0.54252	0.06785
P63244	15.8619	16.5264	16.0072	15.8646	15.9977	15.7345	16.157	16.4879	15.7244	15.714	15.6856	15.5712	16.1609	15.9692	16.1083	15.5902	16.0822	15.7091	15.8117	15.9573	15.3345	16.2081	15.9603	15.6084	15.5317	15.0089	16.7853	14.9879	15.6526	16.5045	16.5616	15.9973	15.934	16.0198	15.6045	15.6944	16.2704	16.2696	15.5578	15.5476	16.0002	15.163	16.6086	15.9262	15.9521	15.5076	15.7374	16.4006	16.6638	16.3489	16.4738	16.3682	15.7744	15.8702	16.3632	14.7652	15.7759	16.415	15.2128	14.7024	14.8058	14.2042	15.2664	13.9982	14.6858	14.5539	14.8347	14.7463	1.24246	1.92835e-05
P63261	14.8095	16.6186	17.9787	17.2147	15.4183	17.6998	15.6994	15.9497	15.8314	15.7508	17.943	15.6961	16.3411	17.2504	16.0288	15.5252	15.7736	16.7924	16.8018	17.6144	17.1466	17.4237	17.6146	17.1801	16.4541	18.4956	15.7165	16.2585	17.3123	14.4215	14.9971	15.2453	16.9781	17.333	17.5515	17.361	18.1789	17.0934	16.8935	16.2004	15.7713	18.5859	15.3472	17.1298	15.8356	14.8583	16.8262	17.4736	14.8037	15.8768	15.0682	15.0018	18.3672	17.1409	16.9805	16.4197	15.3355	16.0362	16.5312	17.3372	16.6342	17.1279	16.8234	17.919	18.5944	17.1513	17.0415	17.3839	-0.516276	0.0213759
P63267	9.97521	13.9219	12.0139	8.94349	9.90849	11.3875	10.1138	10.9869	9.4255	11.2372	11.6096	11.2669	12.3108	14.2578	11.0734	9.08711	11.6868	10.5389	11.7587	8.66834	13.4717	12.8663	9.37226	11.828	12.8049	12.4289	14.3468	12.1432	12.1319	11.2677	13.7786	11.8718	11.0981	10.7662	13.1043	10.8834	12.1069	9.11593	14.3373	11.7179	9.48321	12.8784	10.783	13.7137	11.001	11.9542	9.64045	11.8226	12.5189	11.6857	11.0126	12.0715	11.9008	12.1549	13.1161	11.201	11.3926	9.59496	11.7473	15.3554	13.6634	13.2521	11.9932	10.0812	12.7621	13.5944	12.3337	12.8907	-1.15292	0.0673745
P63279	15.06	15.4354	15.1482	14.625	14.5692	14.5137	15.4415	15.204	14.7842	14.4484	14.9822	14.6853	16.2721	14.5136	14.6484	14.2337	14.6143	14.5207	14.626	14.6838	14.8815	14.9666	14.9908	14.9696	14.4395	14.6748	14.7986	13.7921	14.4431	15.4575	14.6618	14.9725	15.2302	15.4714	14.6291	14.7899	15.2011	14.8042	14.3324	14.9419	15.5662	14.8249	15.4088	14.936	14.77	14.3912	14.6518	15.6843	14.9681	15.4889	14.7541	15.0233	14.5121	15.1376	15.0102	13.8654	15.0155	14.9646	14.2737	14.1841	13.8805	14.5421	14.0166	13.5094	14.5942	13.3967	13.7787	14.7163	0.783389	0.00209012
P63313	11.7779	12.7216	12.9033	13.6286	12.3043	11.9644	12.4781	12.0294	12.0416	13.9029	12.4602	12.1123	12.9134	12.2267	12.1781	12.141	12.6862	12.3486	12.2972	12.7472	12.8352	13.3926	12.9062	12.4073	13.2542	14.6015	12.7769	12.9938	12.7165	13.2959	12.4983	12.791	13.5417	13.79	12.4228	12.5632	12.4042	12.4751	12.1646	11.7634	11.5379	13.1283	12.2523	11.4877	11.9232	11.9135	13.5112	12.7623	12.9986	12.6487	12.1898	11.5406	13.331	13.1963	12.8522	12.9984	11.2418	13.9091	12.7025	13.4432	13.3241	13.4866	11.628	12.9296	13.0811	13.3748	13.0416	12.7985	-0.260222	0.19277
P63316	13.1552	13.5286	13.2218	12.5512	12.5491	12.8874	12.9992	13.3037	13.0915	13.1966	12.906	13.2592	13.6583	13.2429	12.9358	12.9729	13.569	13.0399	12.8244	13.0608	13.1845	12.9236	13.3169	13.1322	13.1158	13.7878	13.2766	14.2223	12.8664	13.488	13.5131	13.6787	13.3878	13.1451	13.2573	14.0108	13.7339	13.0981	13.4306	13.5043	13.074	13.8213	12.8005	12.745	14.3535	13.5592	12.8875	13.7675	13.4406	12.9635	13.4384	13.0251	13.073	13.1531	12.9064	13.0013	12.9308	13.2813	13.3941	13.0757	13.6214	13.8597	13.6228	13.3529	13.6434	13.2238	13.2827	13.5324	-0.181678	0.0724196
P67809	14.9722	14.6063	14.9968	14.2686	14.5646	14.6968	14.9736	14.9376	14.0721	14.1957	14.6514	15.3102	14.7374	15.1064	14.5211	14.6651	14.6371	15.0248	14.5694	14.8377	15.1968	15.1501	14.0676	15.1762	14.1042	14.6476	15.1464	15.2588	14.3032	15.2648	14.5711	14.1162	15.6091	15.1354	12.9626	14.7814	15.1909	15.0434	14.6108	14.0132	14.9724	14.5601	14.9164	14.8639	14.8461	13.6352	14.7031	14.852	14.9325	14.9259	15.1156	14.9291	15.4284	14.4677	15.2435	14.2957	14.835	14.9472	14.8492	15.5895	16.0266	14.3891	15.8856	14.2681	14.2974	14.2905	15.6223	13.8221	-0.29572	0.679959
P67870	12.5603	13.674	14.1534	13.0626	12.7769	13.8849	13.8544	13.5078	14.2445	14.2796	13.5444	14.0238	13.6888	13.9717	13.8244	12.8337	14.0526	13.9268	13.4144	13.6646	13.6449	13.437	13.7428	12.9862	13.4184	13.48	13.3273	14.2631	13.2685	13.1441	14.242	14.2908	13.7896	13.9422	14.054	13.8033	14.0117	13.6355	13.9191	14.384	13.1855	12.914	13.5295	14.0539	14.3239	14.3433	14.1442	13.0871	13.4026	14.2922	13.4413	14.0815	13.8416	14.1434	13.9455	12.4479	14.2822	13.0167	14.2738	14.1067	14.9219	14.2697	14.0689	14.339	14.0457	13.9582	15.1865	14.5819	-0.662071	0.00218907
P67936	15.3337	15.2197	15.8167	15.0711	15.3999	15.502	15.6205	14.8313	16.0391	15.3877	15.7703	15.3092	14.5402	15.0042	15.5608	15.5339	15.3258	15.4609	15.3939	15.4608	15.9427	15.7473	15.5756	15.6725	14.9654	16.2833	15.0027	15.9648	15.1434	15.2655	14.9527	16.0345	15.214	15.674	15.0145	15.7099	15.1778	15.5921	15.3485	16.1427	16.1049	15.8074	15.653	15.4695	15.3043	15.273	15.1089	15.1933	14.1008	15.2802	15.5935	15.3498	15.8004	15.4452	15.5558	15.3134	15.032	14.7687	15.2154	16.5315	15.0746	15.7439	15.1017	15.8826	16.1858	15.3455	15.7262	14.8713	-0.191211	0.551759
P68036	16.7242	15.3648	15.3987	14.2678	16.4425	15.8601	16.1935	15.1614	16.5742	15.4364	16.2701	14.6858	16.6009	15.2505	16.8328	14.7508	16.4421	15.1081	14.9717	15.2809	15.4073	16.8113	16.4455	15.5067	15.9635	16.6054	14.7326	16.3245	16.1861	15.9076	16.0964	16.4829	15.8872	15.4928	17.1168	15.1564	15.3728	15.6348	15.2547	16.1797	16.6638	15.809	16.8554	15.7826	16.1818	15.0406	16.0589	15.5987	16.5671	15.6365	15.0242	14.9527	15.5543	15.5203	15.2994	16.2629	14.9954	16.3349	15.2375	15.5852	15.1769	15.5498	16.6598	15.2444	16.8538	15.2014	16.2323	16.6175	-0.0395962	0.927181
P68133	17.6949	17.0793	17.1996	17.0577	17.4656	17.5423	16.9058	17.2751	17.3651	17.8563	17.3746	17.7857	16.6937	17.5315	16.8422	17.8928	17.7536	16.244	17.5472	17.4481	17.7644	16.8722	17.0444	17.522	17.8452	17.3807	16.4589	18.3127	17.1642	16.8797	17.7482	15.8303	15.7074	16.9528	17.6088	17.6284	16.0678	16.2735	17.9894	18.0993	17.7911	17.2671	16.802	16.6544	16.9309	17.5413	17.627	16.8889	16.2577	17.5756	16.1293	16.9493	17.5705	17.4273	17.4515	18.3789	17.2879	16.4099	17.8904	17.9521	18.1589	18.122	18.0212	17.9393	17.9614	17.9615	18.2458	17.7082	-0.67037	3.73844e-09
P68366	16.1482	16.3272	15.0515	15.8592	14.7315	14.6965	15.7456	14.4238	14.8706	15.9684	14.0745	15.1791	17.3721	15.456	14.5225	15.0879	14.6255	15.674	15.3965	15.308	15.5244	16.0146	15.4584	14.7765	15.6716	15.065	14.4461	14.7396	15.8119	14.3907	14.3625	14.2443	14.8617	14.6032	14.39	14.9788	16.1016	14.186	15.9034	14.8462	15.1894	14.5493	14.9829	14.9929	15.0104	15.058	14.768	13.5925	13.5926	16.0507	14.254	14.9078	15.2581	15.6269	15.5848	14.6116	16.4532	13.4931	15.3388	15.6472	14.7371	15.2578	14.9326	15.3128	14.4548	15.0717	15.6242	14.9896	0.108697	0.82973
P68371	13.041	11.8038	13.5085	12.4081	12.7598	12.533	13.2484	12.4864	12.7193	11.931	12.9321	11.8346	12.3445	12.4798	13.0716	13.561	12.3421	14.2164	12.2538	12.7251	12.0792	13.7073	13.1505	13.3547	12.4284	13.1112	13.7603	10.2865	12.4044	12.691	12.205	12.8831	13.7861	13.1446	14.0053	12.3754	13.092	13.3632	12.252	12.1634	11.9269	11.8196	12.284	12.2477	13.0249	12.07	12.44	12.8843	12.5819	12.0825	13.7886	12.4126	12.1818	12.7761	12	13.3338	12.9686	12.9618	11.6893	12.185	11.4102	12.6918	11.5948	12.187	13.2358	12.6826	12.2528	12.4727	0.506184	0.0958379
P68400	11.5191	12.7563	12.8519	11.1646	12.659	12.4976	13.3003	12.5647	12.5693	12.1588	13.1646	12.7476	12.3461	12.5376	12.8612	11.8217	13.0885	12.0258	12.6176	12.1426	11.8044	12.5388	12.0144	12.1548	11.2198	11.3342	13.2511	12.612	11.1559	12.6844	12.8105	13.5368	12.6523	13.0195	12.9856	11.3796	12.2419	12.7338	12.1329	12.9525	12.3753	12.332	13.1653	13.1798	13.0022	12.6805	12.7339	12.4224	12.9944	12.2145	13.3621	12.9787	12.3799	12.1409	13.0175	12.5974	12.4857	12.8872	12.6278	12.2489	12.164	12.4922	13.1443	11.3337	12.5207	11.7709	11.7775	12.2759	0.292487	0.264283
P68402	14.6592	15.6347	15.1152	15.2103	15.589	14.8439	15.4529	15.4578	15.4807	15.4703	14.2416	15.2601	14.7693	15.2464	15.6716	14.7509	15.4281	15.5258	15.6412	15.1958	15.1221	14.3551	15.1967	15.3976	15.7423	14.4994	15.544	15.6171	15.0272	14.9374	15.3638	16.1657	15.907	15.1747	15.5229	14.798	15.6019	15.1982	15.3796	15.1851	15.1861	15.1004	15.71	15.0173	15.463	14.7493	15.3399	15.76	15.7206	15.4131	15.5432	15.6906	15.1281	14.998	15.3396	14.5763	15.1595	16.0232	14.6166	15.1109	14.7376	14.3237	14.8225	13.7227	14.0628	13.9694	14.0029	14.8258	0.847608	0.00135177
P68871	18.334	19.5744	19.1734	20.216	18.3844	18.8499	21.1105	18.4692	19.5399	21.4548	18.6714	19.0649	19.2431	18.8472	18.2763	18.6908	18.9663	21.6579	17.7599	17.9438	18.6557	18.502	19.9409	19.1311	20.1469	20.6733	20.7871	20.0726	19.3063	19.6257	21.0879	21.7294	20.8072	19.1226	19.2254	18.0196	19.5139	18.7415	19.1042	16.6414	18.6992	17.5143	20.317	18.3559	18.8754	21.8473	19.5767	20.1282	20.7222	20.1757	18.7268	18.4042	19.007	18.9332	19.3454	18.4125	19.65	21.7136	18.4482	20.3765	21.4026	18.9363	17.9076	18.6102	18.3494	18.402	19.076	19.8752	0.300067	0.62332
P69891	13.3495	15.1243	13.1255	14.1161	13.7574	13.5296	13.6955	14.11	13.6587	13.7127	13.9935	13.4241	14.4274	13.7998	14.6393	13.2835	14.137	15.1241	14.4757	14.9232	14.1016	13.8641	13.8016	13.7006	14.3553	15.5528	13.5962	14.7371	13.7024	14.4098	15.5381	15.1238	13.9655	13.4634	14.5773	13.5798	13.5321	15.0408	14.2435	15.3198	13.4096	13.9596	15.3182	14.91	12.8017	18.303	13.8728	13.9261	13.5153	13.4203	14.2669	13.7706	14.3832	14.0088	14.2782	14.1549	13.328	14.5017	13.9224	17.5471	16.1863	14.4218	12.6441	14.6991	14.6577	13.4534	14.3295	13.7674	-0.712279	0.565304
P69892	13.6287	13.4304	13.818	14.8431	13.2193	13.4453	13.4341	13.3371	13.8484	13.2737	13.6743	13.6058	14.6982	13.3714	13.7075	14.0982	13.2178	13.5719	13.2587	14.0731	14.5157	14.114	13.4493	13.4175	13.3747	13.6844	13.7774	13.8019	13.5596	13.8101	13.2434	15.0154	13.4412	13.9148	13.9585	13.6877	13.65	13.247	14.0417	13.2057	13.8624	14.0945	13.1821	13.369	13.3947	16.0264	13.846	13.8557	13.5064	13.6993	13.6093	13.2556	13.0485	13.4193	13.9331	14.0244	13.6563	13.394	14.2821	17.4418	14.2282	13.5508	13.4084	13.9244	13.7514	13.7555	13.9399	13.94	-1.10587	0.336831
P69905	17.1808	19.6546	19.2119	20.188	18.1159	19.162	20.709	18.5787	19.3162	21.4649	18.5767	18.8555	18.7999	18.3077	18.0557	17.794	18.7043	21.0682	17.957	17.6084	18.5328	18.2147	19.5041	19.1093	20.03	20.5129	20.054	19.9163	19.511	19.3368	20.7909	21.1568	20.5808	19.0767	19.539	17.9197	19.2078	18.2946	19.535	16.5265	18.0345	17.552	20.1348	17.9891	18.5396	21.5105	19.8367	20.2225	20.9374	19.9107	18.0976	17.5909	18.7925	19.2708	19.6312	18.1249	19.1663	21.6273	18.2157	20.4868	21.3307	19.4772	17.925	18.6338	19.1402	18.5696	19.1532	20.3452	-0.0529799	0.833066
P78310	14.384	14.1497	14.1032	14.129	14.0982	14.8657	14.4242	14.2636	14.1325	14.8085	13.5945	14.8053	13.7707	14.5356	14.0871	14.761	14.7543	13.9289	14.3738	15.649	14.201	13.8962	14.324	14.2439	13.3317	14.0226	13.4915	15.2795	14.1346	13.8586	14.8763	13.9648	13.6297	13.6928	14.6423	14.6863	13.1078	14.3228	13.9796	14.2852	13.7412	14.1355	14.126	14.83	13.0118	14.4076	15.068	14.5615	13.977	14.0086	12.7887	14.1384	15.2347	14.676	12.8761	15.0396	14.3192	13.281	15.6179	16.2009	14.5615	15.596	13.8967	14.7006	15.1344	14.939	13.465	14.6814	-0.759247	0.0778979
P78318	11.456	12.3174	12.3066	12.1574	12.1716	12.4601	12.2162	12.242	12.4302	12.098	12.5359	12.692	12.0872	11.9568	12.4347	11.8895	12.7076	12.4302	11.9422	12.2895	12.3801	11.9819	12.8052	13.0895	12.406	12.808	12.5755	12.9715	12.5544	11.7898	12.6578	12.2182	12.3203	12.2191	13.0665	11.6859	12.6752	12.0264	12.7584	12.1501	11.6558	12.2948	12.227	11.9558	11.8978	12.5418	12.4524	12.7852	12.5477	12.3785	12.5515	13.0107	12.7401	12.2114	12.0669	12.3766	12.0804	12.4093	13.2174	12.6176	12.7465	12.3398	12.3532	11.9626	12.8188	12.4098	12.8743	12.4543	-0.22802	0.162009
P78329	14.1623	13.5141	14.2603	13.4703	15.173	14.1927	13.9386	13.5389	13.9339	13.8871	14.4142	13.8451	14.2902	13.638	13.9208	13.7723	14.2179	13.9892	14.1307	13.8406	14.0242	14.0602	13.6885	14.5643	14.2833	15.1273	13.6781	14.2772	13.9657	13.7736	14.0375	13.8954	13.9336	14.0191	14.1368	14.3383	14.0875	13.8347	13.8332	14.1174	13.798	14.3122	13.6086	14.0337	13.9107	14.4732	13.9235	14.1791	14.4196	14.0577	13.7039	14.2933	14.3789	13.9515	13.6466	14.5174	13.8894	13.684	14.1302	13.6163	14.9501	14.678	14.6413	14.2334	14.9253	14.7106	13.8749	14.1002	-0.362174	0.108062
P78344	12.2224	12.7407	12.6043	12.3326	12.7133	12.4164	12.7728	13.0922	12.7154	12.3214	12.7253	12.5102	12.5688	12.4429	12.9491	11.7445	12.7152	12.2716	12.4127	12.3737	12.2318	12.7013	12.4368	12.3756	12.6083	12.2195	12.5428	12.4746	12.4288	13.0283	12.3354	13.0902	12.5797	12.348	12.7256	12.1075	12.7948	12.8128	12.6447	12.7191	12.8139	12.013	12.9667	12.6114	12.4712	11.8514	11.8866	12.7548	12.9319	12.6748	13.0267	13.1531	12.7121	12.0407	12.6038	12.5439	12.4824	12.7125	12.5964	10.9472	11.3292	12.6641	12.7792	11.8377	10.3339	12.2621	12.4183	11.3276	0.543813	0.0696934
P78346	13.1817	15.1758	14.3415	14.2734	14.3946	13.6855	14.1146	14.313	13.6825	15.0783	13.7252	14.5722	15.3901	14.6805	12.936	14.3849	13.8052	14.6054	14.379	13.4107	15.499	14.3522	13.0635	14.7414	14.4773	14.2739	14.5019	15.3388	13.7767	13.8662	14.9653	14.2885	14.0444	14.7421	13.2122	14.304	15.0221	12.5538	14.6065	13.7169	14.0019	14.366	14.2709	14.3773	14.5024	14.6574	14.1165	14.4664	14.9544	14.989	14.6156	14.078	14.5038	14.9861	14.2896	14.2881	14.0475	13.8554	13.963	14.5685	13.776	15.5404	14.4296	12.559	14.4986	14.3282	14.5432	12.6325	0.0912982	0.634088
P78347	16.3459	17.3667	15.2294	16.0085	17.6837	16.0832	13.781	15.3227	13.571	15.4777	13.9751	15.7517	15.5009	16.4631	16.0191	16.0643	15.3558	16.833	15.8487	16.8909	16.3914	15.0398	14.8047	16.2978	16.885	14.211	17.0168	14.2962	17.3908	16.1033	16.4526	13.2144	13.6359	14.8652	13.9237	17.6357	15.1213	15.2981	16.4543	15.6035	17.3636	15.1103	15.1331	15.4105	16.7775	15.803	15.9276	16.276	16.0396	16.7101	15.0451	17.0426	16.203	16.3864	16.3275	14.1133	17.53	15.3217	14.1567	15.1801	14.715	14.8449	14.2227	13.4124	14.8666	14.5578	13.8332	14.7453	1.60701	9.18684e-05
P78362	13.8656	13.6949	13.211	12.5514	13.5514	12.6305	13.3279	13.3156	13.59	14.0104	13.7082	13.5853	14.6521	13.0838	13.0845	12.5605	13.8349	13.7596	13.6594	13.0212	13.6445	13.3719	14.1832	13.7443	12.7266	13.9673	13.5857	13.7203	13.1818	13.5121	13.4721	13.7066	13.6426	14.0682	13.5574	13.0247	13.4292	13.552	13.7917	13.1896	13.1967	13.2906	13.5723	13.9614	13.4404	13.8976	13.3739	13.7986	13.8566	13.8922	12.6426	13.2395	13.9044	13.298	13.531	13.1499	12.8324	13.6183	13.3433	14.1059	13.5434	13.5409	14.3068	13.3016	13.4116	13.3488	14.0549	14.9499	-0.347644	0.228664
P78371	15.9785	17.2734	16.7558	16.599	16.2866	16.1135	17.0467	16.4436	16.7177	16.5196	17.1954	16.1617	17.2692	16.7071	16.1273	15.7349	16.6522	16.5039	16.7373	15.6297	16.6329	16.5344	16.0589	16.0695	16.5385	15.9347	15.6332	16.1676	16.355	16.8218	16.257	16.9498	17.1987	17.4055	16.795	16.2181	16.9186	16.7712	16.5414	16.8043	16.0641	16.547	17.3359	16.5548	16.3314	16.8441	15.753	17.068	17.303	16.8554	17.1385	16.7477	16.9095	16.2501	16.7701	16.1394	16.2992	16.6181	16.1235	17.0967	16.2502	16.4561	16.9252	15.9451	16.0705	15.967	16.0285	16.3929	0.249603	0.218769
P78406	15.4215	15.7165	14.5927	15.4323	15.3656	15.7218	15.5264	15.8954	14.9757	15.9892	15.7622	15.573	15.413	14.6325	16.0546	14.9353	15.5875	15.0849	15.379	15.4457	15.608	15.2442	15.4176	15.1168	15.8908	14.9092	14.7043	15.8147	15.8168	15.5797	15.0481	15.8107	15.5625	15.701	15.8494	15.2608	15.8285	15.9345	15.1751	14.9918	15.1715	15.2985	15.7521	14.7338	15.3054	15.096	14.7626	15.0691	15.3292	15.6463	15.3522	15.9673	14.881	15.3549	15.2365	15.2845	15.2498	15.5737	14.4043	14.6817	16.0116	15.5424	15.2209	15.4866	15.3027	14.7816	14.9459	14.6779	0.256364	0.207153
P78417	15.003	16.4966	15.7302	15.8163	14.9106	16.1154	15.8644	16.1785	16.6342	15.1437	15.0392	16.2935	16.1213	16.014	16.3832	15.6942	16.1962	15.555	16.1205	16.2457	15.6611	15.1464	15.9608	16.1354	16.1209	14.985	16.3867	15.3387	16.0646	16.1489	16.1621	16.5725	15.6934	15.3116	15.5095	15.7549	16.6099	16.3609	16.1771	16.3135	16.3617	15.4632	16.8549	16.1038	16.4461	15.5893	15.9667	16.7179	16.0283	16.0729	16.2807	15.1138	16.2465	15.6172	16.1482	15.9157	16.0966	16.1829	15.5059	15.9387	15.9911	16.1551	15.4099	15.6445	13.9498	15.5885	15.1954	15.7804	0.409921	0.129409
P78504	13.1361	10.8642	11.4588	11.5398	12.2306	12.4255	12.5282	12.1398	12.2069	12.4685	14.2785	11.8421	11.4227	10.7161	12.5994	13.1206	12.2724	12.0853	12.3258	11.4682	11.6913	11.8159	12.6415	12.0407	12.3095	13.0623	11.5288	10.9195	12.6124	10.987	11.8808	12.9141	12.522	12.4954	12.9267	11.894	12.6113	11.6741	13.0312	12.4563	13.1639	12.0673	11.6499	11.7718	11.8129	12.3926	11.9225	12.2959	12.5476	11.9992	11.8902	12.5179	11.6295	12.0103	12.2135	12.6713	11.8466	11.5409	13.3989	12.3905	12.7666	12.094	12.53	12.7218	12.4685	12.5831	12.8678	12.5465	-0.369779	0.00995861
P78527	14.7904	15.7276	14.9522	14.3255	14.4428	15.0119	14.3681	14.9263	15.0769	16.216	15.0001	16.3925	14.5584	16.1799	15.0846	16.1193	14.364	14.195	14.1918	14.4206	14.8805	14.4579	14.4656	14.3152	15.4072	15.8947	14.8648	15.2824	15.3623	14.9627	14.608	14.8315	14.8117	14.8228	15.363	14.8083	14.3526	14.3485	15.7101	15.0134	14.6144	16.1878	15.1975	14.3831	14.5252	16.0698	15.9978	15.4963	15.5627	14.7659	14.8564	15.5686	14.8514	16.3533	14.6436	15.1548	14.4713	15.055	16.7613	16.9689	14.7816	16.5848	15.8075	16.0197	15.6118	16.2792	15.1965	15.7811	-0.936478	0.00906852
P78537	12.6367	12.6075	11.3904	13.8561	11.6009	12.5586	11.7487	12.4552	11.6011	12.2336	12.3411	12.6813	11.7441	11.9542	11.7117	11.7238	12.0709	11.7377	12.4318	12.2102	12.5944	12.4608	12.2887	11.9561	11.9051	12.8895	12.6856	13.2552	12.5139	12.4806	12.2394	11.595	12.3503	12.8436	12.0284	12.1857	12.4765	11.0912	12.0871	13.0735	12.5785	12.5408	14.109	12.2121	11.4574	12.0356	12.0877	11.8625	12.2242	12.1632	12.2792	12.1358	12.4687	11.7642	12.4879	12.7634	13.8447	12.0381	13.2097	11.9767	12.95	13.1656	12.7665	13.1744	13.0023	13.0476	13.4875	12.1903	-0.531358	0.0132427
P78539	13.2088	12.5101	12.778	16.189	12.9877	12.9334	13.7874	12.9608	14.3601	13.3	13.4925	13.1993	13.0485	12.795	13.4197	12.9273	13.3404	12.9144	12.5484	12.7326	13.5321	13.4591	13.3154	12.5686	12.7343	13.0997	13.1907	13.7237	13.1046	13.3138	12.6644	13.8218	13.0828	13.1082	12.3957	13.3922	13.538	12.9861	14.2215	12.9825	11.5006	13.0264	13.811	12.2338	12.678	12.9911	12.7961	13.2159	13.3729	12.7874	13.161	14.6274	12.6856	13.139	12.5167	13.1038	12.6076	13.5974	13.0155	12.9962	12.9716	12.456	12.4217	12.5529	13.2325	13.3076	14.943	13.5984	0.00775662	0.97243
P78540	15.557	13.3977	13.8119	14.7602	16.7152	14.7245	15.526	14.1195	14.77	14.411	14.8681	16.0518	15.4935	14.6071	15.5405	15.5125	14.7653	15.576	14.7472	15.4109	15.0356	15.1308	14.5476	13.6325	15.3592	14.5038	15.3693	14.5707	16.5175	15.7635	13.8047	14.2982	14.7763	14.3361	17.1792	14.1559	15.1817	14.3551	14.2772	13.8019	14.1412	14.3891	15.5593	14.6053	15.5499	15.455	15.4803	14.3827	16.2594	13.8226	17.2168	14.7268	14.4186	14.2431	13.5802	15.6817	17.3959	16.5217	16.0685	14.9834	15.6849	14.6329	15.7406	16.0603	15.0755	15.5406	14.9369	14.7823	-0.0963816	0.217111
P78559	12.7887	13.4354	13.4316	12.8608	12.8979	13.4379	13.2926	13.2378	13.9576	14.4828	13.2222	13.524	12.8545	13.2622	13.2592	13.6296	14.4728	12.7453	13.2992	12.6612	14.1663	14.1161	13.3656	14.1394	12.8575	13.7394	12.6308	13.9634	12.812	13.2631	14.3048	13.0741	12.8394	13.3575	14.2804	12.9806	13.6697	13.4664	12.6172	13.5288	12.4046	13.4072	12.8812	13.7887	12.487	13.4926	13.0764	13.5972	13.6071	12.6314	13.4357	12.7054	13.3513	14.2347	13.6376	14.1536	13.2054	12.5256	13.3882	14.2274	14.0851	12.8474	14.2303	13.2494	13.1695	13.3013	13.8794	12.906	-0.160136	0.497825
P80188	14.0278	14.8747	13.515	13.7322	13.9375	13.2487	13.6006	13.4439	14.7184	13.664	14.4856	13.7398	14.0422	14.8743	14.1948	14.0621	14.4403	13.5418	14.4541	13.5647	14.6284	13.6184	13.6947	14.0133	13.4427	14.432	13.4224	14.9669	14.1422	13.6868	13.7502	14.6136	14.5038	14.2335	14.3051	13.9722	13.3227	13.5155	14.5067	14.4248	13.8833	13.8932	13.5302	14.2903	13.2885	14.5743	14.3114	13.7695	14.032	14.4001	13.6398	13.8635	14.4969	14.5632	13.9967	14.0498	14.0026	13.5994	13.9158	14.5371	13.6153	14.3881	14.0031	13.8154	14.7143	14.7285	14.1461	14.4766	-0.184677	0.269234
P80303	14.9458	14.0745	14.102	13.539	14.2895	14.4378	13.7797	14.0635	14.0954	13.7494	14.052	14.5825	14.1605	13.9659	13.3492	13.6956	14.9527	14.3761	13.9966	14.4444	14.7673	14.1297	14.2543	14.6105	13.7367	14.5919	14.2534	14.9482	14.3839	14.4132	14.3424	15.1929	14.0955	14.5615	14.4915	14.1062	14.0009	14.1318	14.3269	14.3497	14.3277	15.0513	14.0311	14.314	13.9562	14.8738	14.3788	14.0062	14.4801	14.2525	14.698	14.0407	14.2059	14.1691	14.589	14.6496	14.2742	14.3835	14.8816	14.6732	14.4853	14.7332	14.8028	14.5087	14.9107	15.082	14.833	14.7523	-0.43564	4.30015e-05
P80404	16.1006	16.0134	14.6768	12.9394	14.1968	14.4423	14.121	16.2091	14.3325	15.9594	16.4115	15.4856	14.2759	15.7305	16.4635	15.4951	14.9317	15.2668	16.3075	15.0094	14.6061	14.1318	15.8705	15.5992	14.5697	15.3583	16.2609	15.7183	16.6399	15.8554	15.1876	15.7966	16.2131	16.1655	14.1448	15.5835	16.1814	16.0293	16.2842	15.1135	14.814	14.6237	12.8969	15.6203	13.5776	16.9079	15.6811	14.9396	16.0399	14.7317	16.5062	16.5708	15.7994	15.2339	15.0855	15.7851	15.9765	15.9951	16.1607	15.1714	14.0255	14.7039	15.8866	14.8761	15.5788	14.6902	15.6173	14.6944	0.350424	0.46054
P80511	14.4639	15.1163	15.4043	16.4723	14.8616	15.3131	17.4531	14.9301	16.1299	18.004	15.3031	14.6038	15.7173	14.6433	14.8259	14.7585	15.2569	18.0694	14.7816	14.8092	15.0599	14.815	16.1509	15.23	16.8859	17.5446	16.051	15.3858	15.9422	16.2001	16.3344	18.4934	17.3626	15.7686	16.1616	15.0947	15.7748	14.9477	16.1849	13.9957	15.1561	14.1335	16.9599	14.6244	15.1594	18.9257	16.0153	16.9149	15.1364	15.4319	14.663	14.531	15.3468	15.6801	15.4879	15.0219	15.2354	18.5523	14.5007	15.9808	17.8641	16.2002	14.3912	15.9637	16.0891	15.3923	16.3229	17.4514	-0.0762665	0.623254
P80723	15.3868	13.1648	14.0809	14.8093	16.4672	15.9703	15.3174	12.4823	13.725	13.5938	14.5848	13.9674	12.436	12.7895	15.4756	15.0353	13.6807	15.8159	13.8817	14.704	13.7825	15.86	13.4031	14.809	14.5594	13.9611	14.7275	12.5351	13.638	14.1639	12.476	16.0482	16.6844	15.284	13.8495	14.6325	15.068	14.8164	13.7232	12.61	14.9745	13.9362	14.662	14.3059	15.4089	13.8108	13.4001	14.2697	15.5763	12.9843	16.5053	14.106	14.4773	15.1443	15.1676	13.713	13.0972	14.8512	12.1902	12.0401	11.793	11.918	12.4658	11.3539	12.8131	12.6942	13.1757	13.3914	2.2642	6.06235e-06
P80748	11.7988	12.1694	11.9728	11.7943	12.3627	11.2702	12.1374	12.2151	12.069	12.0744	12.0653	12.944	12.1284	12.4026	11.585	12.0789	12.8106	11.8651	11.5704	12.4555	11.7823	12.0074	12.7385	11.8915	11.9584	12.1218	12.4184	12.6945	11.7572	13.1915	11.6327	13.8946	11.9849	11.3598	12.6436	12.408	11.9155	11.4554	12.843	11.9791	12.9403	11.879	12.5779	12.0968	12.7645	13.3783	11.9724	11.6742	11.8913	11.5505	11.9182	12.1174	11.6204	11.8639	12.3623	12.2163	11.9651	11.8355	11.9608	11.9086	12.1714	11.7816	11.0315	11.6842	13.1964	12.3922	12.3233	12.7639	0.0212637	0.921206
P81605	13.5763	12.4792	12.195	12.9245	12.2164	11.8269	11.7409	11.5579	12.7255	12.0406	13.0504	11.9561	13.5978	11.9412	11.0586	13.0625	11.335	12.6962	11.8434	12.1962	11.9141	12.5547	12.6841	11.3521	11.9702	14.0918	11.5385	12.2354	12.2686	11.7196	11.7724	13.1985	14.5003	12.668	12.9737	12.9117	12.4998	11.8822	11.73	11.2259	12.3343	13.0195	11.4014	13.6173	12.6123	12.9237	12.5972	12.4178	11.8433	11.3308	12.586	11.7528	12.4756	13.2017	12.3568	13.8225	13.1881	12.4712	12.5867	11.8077	11.8434	13.1737	12.1285	13.2085	13.7132	13.2094	11.762	14.3368	-0.415746	0.375278
P82094	13.3414	13.1792	12.9723	12.3101	13.1534	12.5637	13.1312	13.0604	12.7437	12.5816	13.3575	12.5692	13.3464	13.602	13.0587	12.8565	13.5648	13.783	12.6868	13.1607	13.0754	13.0498	12.6948	13.0057	13.2672	13.451	13.2161	13.0512	14.055	13.0361	13.4984	13.1014	12.7902	13.1149	12.8407	12.793	14.6476	12.5739	12.7086	13.1144	12.5973	14.6799	12.7779	13.578	14.1621	13.3458	12.9804	13.3484	13.2324	13.6598	12.5582	12.9182	13.4211	12.9588	13.0209	13.0918	12.8247	12.7509	13.4114	13.2541	13.5861	13.5901	13.2012	12.8035	13.9328	13.1515	13.4091	13.6767	-0.206754	0.096726
P82650	12.7499	12.9524	13.3558	13.0831	12.6516	12.4112	12.5427	12.8945	12.1854	12.8333	13.6863	12.9987	13.4935	13.6486	13.6906	12.4102	12.8161	12.6679	12.8431	13.0092	12.9827	12.827	12.9145	12.5882	12.2887	12.8691	12.5034	13.2471	12.6234	13.5759	13.5656	12.689	12.9365	12.9492	13.1323	15.2736	13.4114	13.421	13.1016	12.4919	12.6524	13.7554	12.8655	12.6039	13.4041	13.3325	12.1377	13.912	12.4195	12.9527	13.0643	12.5772	13.2347	13.1983	12.7639	13.1183	12.7959	13.044	12.9122	13.3128	12.3503	13.521	12.2141	13.5101	13.4348	12.481	13.1122	13.3603	0.0191337	0.947973
P82663	11.4998	12.6671	11.6062	12.24	10.8557	13.0029	12.2136	12.3013	12.1334	13.0159	12.37	11.5549	11.5413	12.0057	12.0267	13.0716	11.8883	11.4121	11.8968	12.9375	12.1507	12.2102	12.4054	11.7034	12.9877	12.2117	11.926	12.9227	12.4519	12.6941	12.1895	12.1762	11.6875	12.949	13.2051	11.393	11.5473	10.9015	12.0859	12.9395	11.9807	13.0027	11.3192	12.3622	12.6595	12.7549	13.6416	12.5122	12.41	12.4592	12.7262	11.3762	11.8047	12.308	13.1473	12.0132	11.119	11.8038	11.5216	13.2174	11.2637	12.8116	12.6147	13.2223	11.9812	12.8625	12.9448	13.2507	-0.369314	0.292427
P82673	12.0533	12.8758	12.3208	12.0767	12.4253	12.309	13.3918	12.4727	12.0663	12.202	12.391	12.7815	12.3658	12.9043	13.3432	12.5609	12.201	13.2074	12.2304	11.234	12.5326	12.0081	12.084	12.4035	12.6016	11.7545	12.7906	11.6698	12.6625	11.5489	12.3862	13.0083	12.0556	12.0275	12.5207	11.8259	12.9001	13.1124	13.0428	11.8651	11.9884	11.9898	13.0118	13.0576	12.2874	13.4821	11.5849	13.478	13.1866	12.8086	13.8585	12.1009	12.1654	12.0635	11.9454	12.2373	12.8279	13.4594	10.8843	10.5291	12.9627	11.1013	12.6972	11.8166	12.2088	11.5481	11.4791	11.5795	0.719844	0.0336157
P82914	14.8415	15.0898	14.9675	15.7055	14.5858	14.6634	15.0793	13.9933	14.9926	16.0829	15.2718	14.688	15.5947	15.0785	14.2198	14.6003	15.2901	16.1841	14.4731	15.1079	15.0062	14.8361	15.4834	15.0012	14.387	15.6683	14.8341	15.3986	14.9673	15.1735	16.1961	15.7354	15.2719	15.181	14.7021	15.5361	14.8532	14.0956	14.5586	14.1765	14.064	16.1046	15.049	15.1861	14.7041	17.1269	15.3947	14.2022	14.6587	14.7726	14.3314	14.1828	14.6619	14.8903	13.8958	14.7254	14.6604	15.818	15.1013	15.6792	16.3724	16.0255	15.2881	15.054	15.8699	14.5972	15.5286	15.6432	-0.447069	0.0447369
P82921	13.792	13.7279	11.5271	13.4296	13.5949	13.5026	12.5085	13.1698	14.3303	13.0592	13.9379	13.9439	13.4586	13.3279	13.3756	13.9837	13.1247	14.7399	13.5131	13.4589	13.5255	12.7857	12.5974	12.0828	12.7062	13.4096	13.2456	14.1095	13.8361	13.2925	13.6699	11.9133	12.1632	13.859	12.3584	13.3134	12.5694	12.9452	13.4242	12.6554	12.2014	13.8957	12.7361	13.8108	14.2216	12.4601	13.9093	12.1207	12.6485	12.5059	13.1075	13.0424	12.2886	12.0625	11.9531	13.9854	12.8711	13.1662	14.921	12.2989	14.5405	13.2979	14.3378	13.8261	12.8765	13.7815	13.7417	14.0598	-0.625224	0.0957854
P82933	12.7285	14.2759	13.6976	12.8265	13.5986	13.7814	14.2424	14.379	12.7465	12.9301	14.2457	13.3348	13.6888	13.464	14.6107	13.5875	13.4767	14.6338	13.5912	13.5476	13.3407	13.2382	13.3222	13.6821	13.6802	13.0907	14.4063	13.7235	13.838	13.5213	14.5245	14.2335	14.0712	13.8096	14.1451	13.3639	13.97	14.531	13.432	13.2441	13.5433	13.6213	13.7527	13.5993	13.9731	13.9576	13.5104	14.4185	14.9368	14.1419	15.1231	13.5197	13.5058	13.3412	13.9365	13.7882	14.3388	14.9361	13.6479	14.0581	14.0488	13.5865	13.6702	12.9489	13.9116	13.229	13.7121	13.1608	0.26412	0.279093
P82970	10.6294	11.7666	12.5068	12.4167	12.5521	12.0156	11.4778	12.3414	12.1751	11.447	13.8276	11.1006	10.9714	12.0122	12.6895	12.3688	11.8073	11.8518	11.9809	12.313	11.5221	12.6042	11.1169	12.2181	12.1888	14.915	11.9774	11.7022	12.2788	10.8814	11.7284	11.5867	12.3672	13.3029	14.2926	12.7487	12.5373	11.765	11.2901	11.8246	11.7847	11.6912	10.9856	11.8086	11.9768	11.6218	12.1603	12.6215	11.1712	11.8601	12.0512	11.9351	11.2947	12.4988	11.7435	12.6665	12.5131	12.1483	10.3492	11.7279	10.4393	11.2854	11.3082	10.2992	13.6009	10.6146	11.8062	12.8226	0.460018	0.209845
P82979	15.1978	14.7688	14.7042	14.8206	14.9893	14.3812	13.5002	14.8426	14.9339	13.9549	14.0634	14.45	15.4228	15.3486	15.2354	14.0676	14.5983	14.0034	14.4812	15.8665	14.4642	14.9031	14.4601	15.4669	13.9664	14.1436	15.0031	15.0111	14.3716	15.3538	15.088	13.9259	15.0552	15.275	15.0027	14.2746	16.1755	14.8886	15.1795	15.2621	15.8194	15.4936	14.3665	15.3083	13.7607	13.9446	15.3013	14.0238	14.5379	15.4552	14.5396	14.7239	15.0231	15.7758	14.0712	15.6519	15.0509	13.9628	15.1045	15.2183	14.5667	16.5645	14.4329	14.9025	15.3585	14.9752	15.266	15.0762	-0.358131	0.191968
P83111	14.5663	15.2006	14.7936	14.7079	14.4599	14.8692	14.6782	14.8335	14.9795	15.2241	15.1942	14.9378	15.0543	15.3965	14.7998	14.5053	14.9419	14.5066	14.7707	14.7678	15.5501	14.8393	14.8367	14.9331	15.0236	15.2978	15.1082	14.9123	15.2265	14.3234	14.9735	14.8215	15.1196	14.7847	14.8873	14.8235	15.1862	14.8019	14.9558	14.8639	13.9649	15.2015	14.6375	14.8614	14.4621	15.0422	14.7935	15.0025	14.7533	15.3269	14.6962	14.6471	15.5106	14.8946	14.7609	14.6221	14.3333	14.6748	15.27	15.0569	14.85	15.2428	14.6909	15.0253	15.9106	14.9695	15.1281	15.1498	-0.263136	0.0948233
P83436	13.7767	13.1877	14.0894	12.4321	13.1798	12.7917	13.7539	13.2408	13.0468	13.5131	13.113	13.4231	13.0485	12.7877	12.9404	13.2954	12.2173	12.741	12.9102	13.4365	13.8	13.5073	13.2846	13.375	13.5992	13.3948	13.2334	13.0462	13.2358	12.9465	13.157	13.576	13.0343	12.8579	12.4909	12.9527	13.4455	13.0899	12.6069	12.3696	12.8868	14.0606	13.3757	13.1168	12.8056	14.1832	13.9581	13.7758	12.6492	13.6357	13.9029	13.0766	13.1706	13.1257	13.2101	13.5683	13.5556	13.4402	13.1891	13.3453	12.4503	12.6027	13.0495	13.0841	12.3889	12.8728	13.5698	13.4387	0.245714	0.235919
P83731	16.6429	17.1399	17.0502	16.3233	16.9297	16.4306	17.184	17.2709	16.5338	16.1796	16.6465	16.4742	17.0536	16.3934	16.9225	16.0478	16.7398	16.9591	16.3851	16.6313	16.1925	17.1076	16.568	16.523	16.2361	15.8825	17.5459	15.6948	16.462	16.9247	16.9009	17.0252	17.1944	16.5229	16.5474	16.4335	17.1786	17.2514	16.1348	16.4133	16.768	16.4279	17.0161	16.7629	17.018	16.2685	16.3231	17.887	17.0969	16.9961	17.2906	16.6223	16.3475	16.4607	16.8362	15.6838	17.4439	17.3505	16.8573	15.5278	15.1888	16.2021	15.8729	15.0263	15.6962	15.3465	15.5081	15.4158	1.01656	0.000974468
P83876	12.1805	13.0057	13.0948	12.7192	12.3722	12.9727	12.5103	12.7153	12.7456	12.5709	12.9777	12.5908	13.522	13.3929	12.4466	12.3141	12.2074	12.3947	13.2924	12.0266	12.6442	13.2295	12.8915	12.3857	12.5713	12.2218	13.4042	12.9966	12.9004	12.7229	12.9924	12.8078	12.7612	12.8256	12.5891	12.7596	12.6087	12.5317	13.142	12.289	13.1701	12.8626	12.9591	13.0617	12.7859	12.8716	13.0712	13.0285	13.3403	12.1992	12.3252	12.4822	13.0133	13.3576	12.9485	12.766	12.571	12.8039	12.3941	13.1683	12.5118	12.6343	13.1443	12.6739	13.1647	13.1654	12.9908	12.4167	-0.0432138	0.766971
P83916	14.6809	13.6976	14.8886	14.5059	14.4206	13.8975	13.8086	14.2403	14.9092	14.1943	13.3132	14.8726	15.1724	14.6089	13.7806	14.691	14.1289	14.4793	13.9268	14.3547	14.4674	14.1429	14.18	14.5902	14.2644	14.554	14.8488	13.8451	14.1022	14.4919	14.2032	14.0324	14.3057	14.6363	14.0909	14.2548	14.5363	13.0465	14.7542	13.7554	14.7888	15.2597	14.4962	14.2775	13.4623	15.1928	14.1055	13.728	13.7422	14.4562	14.312	13.9016	14.214	14.3996	14.0576	14.4181	13.8226	13.7678	13.7759	13.7439	15.0294	13.8863	12.5751	14.1733	14.7495	14.3861	14.9183	14.8457	-0.0134629	0.863964
P84085	13.7178	13.1308	12.8098	13.0935	13.3978	13.3679	14.3425	13.3475	13.05	12.7438	12.9945	13.1742	13.6718	12.9003	12.958	13.6393	12.8621	13.4917	13.0583	12.5583	13.0072	13.8767	13.2408	13.5237	13.0698	12.1433	13.3083	12.4475	13.583	13.4773	12.7201	13.6326	14.2362	13.1913	13.3965	12.6636	13.4703	13.3607	12.9813	12.1924	13.3997	12.7292	13.8474	12.904	13.4744	12.7258	12.3684	13.8497	13.3859	12.8159	13.668	13.2878	12.9799	12.9193	12.9197	12.6613	13.2499	13.0853	12.8529	12.7971	12.1302	14.2279	12.7581	12.4513	12.3594	13.0539	12.4221	12.758	0.337542	0.141125
P84090	14.3535	13.2477	13.5134	13.8324	14.0426	13.4129	14.3649	13.8847	13.7336	13.3882	14.5333	13.6968	14.2205	12.7041	14.2051	13.8218	13.4335	13.7681	13.5941	13.3445	13.5497	14.0743	13.9061	12.6449	13.8265	13.0348	13.3997	12.6337	13.434	14.4757	12.2229	14.2162	14.9542	14.1699	13.2953	13.7912	13.8131	14.1201	13.404	13.1778	14.4725	13.0465	14.606	13.7176	14.1143	13.4576	13.4273	14.3732	13.6128	12.8177	14.0648	13.7314	12.8305	13.6128	13.3112	13.027	13.9677	14.3012	13.0695	11.9292	13.0615	12.839	13.1599	12.5976	12.343	12.7485	11.9906	13.2581	1.02192	0.000527184
P84098	15.9474	15.9255	15.6477	15.3225	15.4944	15.3529	15.7063	16.0156	14.9336	15.092	15.5421	15.4579	16.08	15.3564	15.4139	15.5708	15.3219	15.5121	15.1168	15.5788	15.117	15.9631	15.1717	15.4061	14.9564	14.9385	15.8381	14.7884	15.5217	16.0307	15.8561	15.5801	15.6619	15.0646	15.3048	15.4297	16.2819	15.7245	15.067	15.0799	15.6757	15.1868	15.9138	15.5117	15.593	15.387	15.0757	16.6051	15.5645	15.859	15.7763	15.9387	15.4732	15.4917	15.6397	15.5692	16.0376	15.8973	16.0677	15.319	14.4576	15.0133	14.8924	15.2836	14.6482	15.632	14.5461	14.7726	0.437063	0.0512928
P84103	17.5298	17.5715	17.4375	16.9426	17.0934	16.9277	17.5837	17.2578	16.8841	16.5959	17.9037	16.5665	17.8884	16.7812	17.3969	16.8252	16.964	17.6057	16.8306	17.0894	16.7661	17.7281	17.2707	17.1248	16.6471	16.4612	17.8214	15.9036	16.7394	18.0185	16.9041	17.5004	18.4546	17.9729	17.1095	16.7976	17.519	17.7673	16.5423	16.621	17.5946	16.3232	17.623	17.3563	16.9305	16.6551	16.6235	18.363	17.7252	17.4696	17.5274	17.3631	17.2407	17.0577	17.1337	15.8877	16.992	17.5523	16.0736	16.4	15.3157	16.0443	16.3252	15.0782	16.489	15.3064	15.5153	15.9179	1.36081	9.16182e-05
P84243	0	11.9326	11.3833	0	0	11.941	0	10.2411	0	0	10.0418	0	13.1863	14.5914	0	0	11.218	0	0	8.99655	13.3669	13.8266	0	12.1745	0	11.8496	6.85045	0	10.6278	0	8.98407	0	11.0736	11.9077	11.2316	0	12.9307	0	0	10.3729	0	10.5995	0	10.885	0	0	0	14.5247	11.2802	11.161	0	0	10.9048	13.1379	10.6692	7.88718	0	0	0	11.3399	9.27998	13.7795	11.1532	8.17666	11.4792	11.9663	9.22435	11.8188	-0.282137	0.0413685
P98095	12.8257	13.3608	14.5555	15.2083	13.1654	13.1903	14.1278	14.2918	14.5833	14.6584	13.7854	13.8222	14.0617	13.403	13.9761	13.5333	13.64	13.656	13.9661	14.0032	13.5103	14.3466	15.4152	13.0891	13.0747	14.0958	13.1269	13.7361	14.5186	13.6458	13.5584	14.0566	12.9981	13.3862	13.0103	13.478	14.4766	13.5903	13.2522	14.0895	12.7018	13.5757	13.9686	13.5103	13.2323	14.6276	14.0817	14.3002	13.274	13.183	13.4901	13.8107	14.0282	13.217	13.1659	13.1344	12.7296	14.0797	14.3199	13.5896	15.3242	14.2376	14.6769	14.0172	13.0124	14.1114	13.9983	14.1099	-0.398918	0.153193
P98160	17.3997	16.8513	17.1584	16.6882	16.5742	16.9778	16.9458	17.1849	17.6459	17.545	16.9854	17.7376	16.5655	17.0122	16.5704	17.5674	17.3832	16.9289	17.6265	16.8981	17.2729	16.7758	17.4242	16.6772	17.5032	16.8478	15.9522	17.6704	17.452	17.0297	17.2977	16.9018	14.9116	16.0751	16.3423	17.1066	15.9237	16.3852	17.3954	17.9597	16.5018	17.0685	16.124	17.0535	16.6487	16.4387	17.261	16.7269	15.8562	16.4296	15.7798	15.7058	16.5484	16.4463	16.876	17.5819	16.0374	15.9018	17.7577	17.1221	18.1443	18.4064	17.6841	17.8823	16.688	17.9458	18.2877	17.1459	-0.848129	0.00353118
P98175	13.9149	14.4405	14.3421	13.5948	14.1869	14.9053	13.1507	15.0085	13.7962	13.3378	13.4664	14.8056	13.772	14.8287	12.8413	14.5992	14.7334	14.3798	13.4198	13.9715	14.3693	14.9074	13.6411	14.7912	14.4302	14.9534	14.9936	15.09	14.4752	14.2104	13.65	11.5852	14.3459	14.6429	13.807	15.1469	14.7043	11.7996	14.6348	14.1455	13.8802	14.6124	14.5937	13.0965	14.2611	15.1366	12.9371	12.9573	13.6698	13.8659	13.634	14.7137	15.2287	14.2086	14.7415	12.3507	14.1313	13.366	14.3753	15.3645	13.3551	14.6481	14.5473	14.1449	15.056	14.8567	14.8084	14.369	-0.362487	0.0921328
P98179	13.1043	13.4193	12.8621	12.6691	12.5193	13.2638	12.8343	13.4812	12.8121	12.8168	13.0392	12.4818	13.3008	13.0778	12.1958	12.7597	13.2479	13.6964	13.09	12.9104	13.1343	13.498	13.2279	13.312	12.7725	13.3737	13.0678	14.0553	13.0392	13.47	13.8479	13.2591	13.3576	13.2719	12.6771	13.0154	13.3844	12.6926	13.1892	13.13	13.4519	12.9192	13.147	13.7911	12.9352	13.3543	12.9087	13.2957	13.4859	13.5962	13.1145	12.9239	13.784	13.2812	12.8599	12.777	12.7259	13.2584	13.4249	12.9859	13.8069	13.7702	13.7591	14.0781	13.1881	13.5233	12.6282	12.0015	-0.244675	0.543619
P98194	15.2024	15.6582	14.4597	15.0702	16.6847	14.8008	14.1419	14.6717	14.9035	14.8472	15.2024	15.1592	14.5037	15.493	15.0653	14.7257	15.056	15.3939	15.083	15.1758	14.8824	14.345	14.186	14.9422	15.7226	15.2798	15.7615	14.5616	16.1217	15.1453	15.2264	15.0404	15.6999	14.2533	14.3519	15.9925	15.343	14.2339	15.0952	14.7369	15.6665	14.5591	14.9939	15.5182	15.7601	15.4378	14.7859	15.0757	15.3549	15.7078	15.2633	15.0767	14.8444	14.6163	14.7019	14.4161	16.1524	14.9339	14.0891	14.6983	14.3811	16.0027	14.7936	14.9816	15.0085	15.1175	13.5497	15.4968	0.231964	0.394261
P99999	15.3925	16.0699	15.6181	15.2408	16.4156	15.853	16.7105	16.5052	14.9929	15.7831	15.9577	15.7192	16.1234	15.3152	15.9682	15.9311	15.3049	17.2406	15.5825	14.9871	15.2254	16.6489	16.1057	15.2258	15.5235	14.8459	17.2972	14.8191	15.6664	16.7762	16.9161	16.1097	16.3478	15.6724	15.7262	14.9919	16.2717	16.2871	15.3491	15.6488	16.0725	15.0521	16.4842	15.2929	16.0254	15.6258	15.4244	17.2203	18.1995	16.1527	17.9218	17.1802	15.2349	14.7284	15.9024	14.8574	16.0597	17.1659	16.2905	15.4963	14.6865	15.8595	15.1845	14.7282	14.5666	14.7298	15.2315	14.3833	0.938314	0.00953297
Q00013	11.1096	12.0624	12.535	12.0176	11.7461	12.6319	12.2159	12.0619	12.7695	12.1098	13.3349	12.3635	13.3858	11.9895	12.1046	11.2967	13.0468	11.5121	11.9071	11.3814	13.8289	12.064	11.8036	12.7825	11.3174	13.2811	12.7807	12.5565	12.0573	11.8679	12.9175	12.1021	12.8714	13.2555	12.1453	14.1614	13.9936	11.4803	12.7459	12.426	11.5892	12.146	12.3781	11.7844	11.9705	12.9934	12.0972	12.3373	12.3591	13.4717	11.5745	12.1383	13.3798	13.0426	12.1381	11.7422	12.3156	12.1752	12.7279	12.1975	12.8252	12.1811	12.0043	12.607	13.4808	11.6626	11.8019	13.5069	-0.0848084	0.705683
Q00056	17.1174	18.4529	18.0535	19.0351	16.7766	17.9032	19.6444	17.0938	18.3722	20.017	17.4894	17.5424	18.7124	18.0949	17.2551	16.9083	18.0576	20.183	16.5834	17.1271	17.5595	17.2101	18.7416	18.0942	18.6307	18.1816	19.1444	18.6615	18.2235	18.2812	19.9158	20.4682	19.4462	17.9602	18.4899	16.9712	18.5639	17.6161	18.2119	15.6638	17.0942	16.6527	18.6579	17.2226	17.5806	20.4644	18.6262	18.6461	19.3906	18.9975	17.3107	17.1176	18.0026	17.8754	18.292	17.3595	18.3013	20.0569	17.3563	19.7978	20.1007	17.4505	16.8049	16.9878	17.2455	17.4616	18.1144	18.3321	0.118334	0.717846
Q00059	12.5135	12.4184	12.4955	12.2688	12.3934	11.9808	12.5985	12.6765	12.4955	12.6654	11.6464	12.594	12.1547	11.647	12.8466	13.2665	12.1875	13.5528	11.7983	13.0384	12.3166	11.9778	12.44	12.3411	12.2914	11.4998	13.8003	12.6955	12.373	12.5887	11.4023	12.095	11.5268	12.1642	12.7959	11.9226	12.5107	13.1068	11.4873	12.1606	12.9694	13.1341	11.5513	12.0226	12.6512	13.1722	12.1048	12.358	11.6938	12.4991	13.6916	12.5176	12.0218	12.7969	11.6704	12.47	12.472	12.4599	11.7335	11.552	11.7408	12.6532	12.1691	12.6592	12.0839	12.3714	12.5437	12.529	0.247998	0.344826
Q00169	15.3898	14.276	13.7246	14.9112	14.8987	14.8904	14.7182	14.9196	15.553	15.5124	15.4043	15.7232	15.7556	15.0587	14.6157	14.7686	14.0854	14.4418	15.6582	14.9006	15.2527	14.8761	14.9681	14.5576	15.2112	14.4089	14.2363	14.9256	14.9824	15.7415	15.1962	13.1811	13.4772	14.6312	13.5513	14.7181	14.0217	14.2744	14.7598	15.5391	14.4971	14.6434	15.1776	15.119	15.6101	14.8135	15.3776	14.4039	14.6465	14.0354	14.7445	14.7826	14.9643	14.1852	14.2212	14.59	14.5265	15.2124	16.6317	15.2092	16.3736	14.6556	16.9276	15.284	14.9963	15.6318	15.8335	15.6552	-1.0046	0.0122705
Q00325	15.0385	15.4165	14.8005	15.3009	15.3364	14.7376	15.8398	15.2363	15.1376	15.029	15.4801	14.3074	15.612	13.8979	15.6497	15.1518	14.5545	16.2943	14.8429	14.1091	14.8675	15.3112	15.0444	14.3095	15.3421	13.9724	15.6119	14.0866	15.1819	15.7895	14.3668	15.5253	15.0924	15.0319	15.5021	14.5952	15.2857	15.5175	14.8911	14.393	14.7864	14.362	15.8028	14.6693	15.4912	14.5388	14.6542	15.6005	15.3984	14.61	16.1534	15.6505	13.9085	14.1903	14.2732	14.4203	15.082	15.2591	16.1631	13.555	15.4188	14.57	15.0475	14.8343	13.9174	14.5079	14.362	14.745	0.226724	0.392541
Q00341	14.8246	17.2239	14.7646	14.3461	15.6999	16.2824	15.1853	16.0293	14.407	15.4433	14.5129	15.7373	14.4907	16.2127	15.1774	15.2089	14.8707	15.0319	15.5921	15.3331	16.0601	15.6002	14.3001	17.3704	15.8486	16.3314	15.9231	16.1279	16.2109	15.6037	16.1845	14.5737	13.7367	15.099	16.3112	14.4345	15.6697	16.1315	16.7902	17.0065	13.6556	16.6578	15.4192	15.7031	14.3218	15.8333	15.9432	14.9512	16.4686	16.8149	15.2953	14.7819	17.0373	16.8182	16.1843	16.2128	15.6052	15.2558	15.7035	17.9671	16.4913	16.8632	16.8274	14.3505	16.1075	15.8473	17.519	15.3262	-0.786044	0.155729
Q00534	11.2833	12.2499	14.1478	13.1014	12.855	12.6223	12.38	13.1058	12.5879	12.7593	13.0162	12.0204	12.1619	12.4077	13.5698	11.9637	12.43	12.2539	12.8774	12.7633	13.2408	12.2869	12.5422	13.1794	12.1546	11.9809	12.8902	12.6407	12.5189	12.1848	12.9831	12.2329	12.9145	12.2028	12.9123	12.1514	12.5305	12.4341	12.6454	11.868	13.5511	11.8985	13.2537	12.046	12.3119	12.5853	13.4422	12.9795	12.5036	12.0558	13.275	12.2812	13.1696	13.0817	13.4539	13.3425	12.3239	12.2884	12.4198	13.2685	13.31	12.5148	13.0909	12.2848	12.7451	13.4391	12.1709	12.2712	-0.0892677	0.635429
Q00537	14.2734	12.9389	13.2752	14.0229	13.7973	13.3134	13.8045	13.6748	13.8126	14.0308	13.5679	13.8778	13.3693	13.503	14.5622	15.5899	13.6757	13.1604	13.7575	14.2585	17.0438	14.8047	13.4509	14.3637	16.0193	15.6856	13.8348	14.3067	13.9068	14.0578	13.491	12.9575	12.6911	15.5841	14.8256	13.9167	14.8587	14.1828	13.3269	14.6066	14.3274	14.8242	13.9322	13.456	14.4095	13.5686	13.7943	13.4676	12.8807	13.2279	14.4237	15.0174	12.8214	14.5457	13.8632	13.6213	14.3176	13.2762	15.5171	12.1176	13.7939	15.2245	13.9463	15.0391	14.2383	14.3869	13.6809	14.7664	-0.185711	0.61782
Q00577	14.1711	14.8541	14.5378	14.6559	16.0787	14.8045	14.544	14.2754	14.9389	14.6926	15.2239	14.6651	14.669	15.1876	14.8764	14.8017	15.0713	14.8281	14.5353	14.8262	14.8957	14.7537	14.4521	14.804	14.8002	15.2041	14.2753	15.5289	14.7032	14.2534	14.9872	14.289	14.5883	14.7847	14.6256	14.8536	14.751	14.0975	14.924	14.7603	14.3802	14.6704	14.7934	14.6162	14.3755	14.7402	14.9584	14.5362	14.6908	14.9158	14.5105	14.1457	15.8545	15.0097	14.6714	15.0456	14.3263	14.2667	14.9278	16.702	15.147	15.5088	14.8313	15.3315	15.0859	14.8288	15.2627	15.2062	-0.603865	0.03971
Q00610	16.4192	17.5855	17.3111	17.042	17.3668	16.9263	17.5317	17.6515	16.8241	16.7226	17.3339	16.803	16.6355	17.0517	16.8889	16.5657	17.058	17.3082	17.0949	17.0434	15.5468	17.1166	16.7782	16.8126	17.0695	15.5158	17.8613	16.0845	16.8137	17.1578	17.2685	17.7118	17.4544	16.8482	17.1411	16.404	16.6165	17.6741	16.1482	16.4011	16.5733	16.2358	17.6071	17.1253	17.2844	16.4957	16.5995	17.3654	17.7133	17.3194	17.8034	17.6506	16.8744	16.9469	17.1874	16.0155	17.4696	17.5692	16.1601	15.8042	16.0036	15.3938	16.5515	15.4474	15.3398	15.5883	15.8154	15.5664	1.26373	8.32737e-06
Q00613	14.2605	14.5314	14.9341	14.5134	13.6615	14.3101	13.8374	13.8166	15.1371	14.5929	14.906	14.2674	15.3207	14.4565	14.0816	14.399	14.0742	14.3977	14.5267	15.2417	16.1365	14.5509	14.1521	15.6725	14.1283	15.48	12.8413	15.5041	14.9497	15.152	14.1676	13.6871	13.9733	15.1849	15.6417	15.2359	14.4167	14.1858	14.4338	15.3041	14.2687	16.3064	13.6143	14.5302	14.0898	14.6948	14.6648	14.0288	13.8567	14.955	13.6809	13.1323	15.5258	15.0045	14.6765	15.7492	14.0772	13.8785	15.1187	16.1805	14.8559	15.4671	14.4779	15.8402	17.148	15.8272	15.9822	16.2016	-1.15268	0.00501175
Q00688	15.2736	15.1981	15.0572	14.7342	15.1841	14.4457	15.0023	15.4771	14.4615	14.4338	14.8951	14.7738	15.8983	14.855	14.9504	15.3444	14.8358	14.6787	14.5712	14.8596	14.736	15.3489	14.5755	15.1302	14.3803	15.0285	14.3966	14.1934	14.7168	15.1833	15.2021	14.6612	15.2768	15.1474	15.0092	14.7997	16.1053	15.0111	14.3514	14.7931	15.2009	14.5563	15.1457	15.1321	14.973	15.0949	14.5931	15.8695	15.2438	15.4142	14.9186	15.1606	15.162	15.0527	15.0713	14.0483	15.44	15.2319	14.8984	14.8376	14.2795	14.5408	14.7859	13.5193	14.8365	14.4459	14.1268	14.5013	0.49923	0.020167
Q00765	11.5249	11.7133	11.1329	11.5895	11.0931	11.3776	10.4897	10.9742	11.3875	9.86196	10.6663	11.4526	11.4019	10.7262	11.5907	12.1546	10.0871	12.1163	11.179	12.4415	11.1253	10.7173	11.0957	11.2421	10.1385	10.7393	10.3884	12.1003	11.5651	10.9559	10.8165	11.4679	10.8986	11.2674	10.5952	11.1657	10.7668	11.6397	9.9762	11.1949	10.9747	10.9449	10.6581	10.9846	11.0082	10.7409	10.3655	10.8688	10.2721	11.1528	11.8067	11.0434	10.7047	11.1295	11.5052	11.101	10.539	10.7241	11.1862	11.3129	12.0268	11.4495	9.76264	11.8494	9.74277	10.9141	10.4986	11.12	0.000608211	0.864947
Q00796	17.1025	18.629	17.1831	17.0834	19.3659	17.0515	18.2863	19.7418	15.2416	17.6331	17.1959	18.0951	17.1499	17.8737	18.928	17.9193	17.1773	18.0967	17.2784	17.7352	17.3833	16.5349	17.0967	17.7978	18.3427	14.0707	18.7369	15.7884	18.3308	17.7708	18.4509	18.3014	17.516	18.4203	18.2585	17.0237	19.3318	18.4457	17.0969	17.0088	17.8671	14.7945	17.8105	17.3151	18.7977	17.6781	17.4	19.0928	19.5763	17.7279	18.9513	19.805	18.2295	17.5798	18.4971	17.0058	18.324	18.5771	15.1205	15.5698	14.3001	15.6629	15.2432	14.2195	14.1985	13.901	14.511	15.2883	3.20269	2.72532e-08
Q00839	14.7716	15.2298	14.4623	14.9131	14.807	14.135	15.0997	15.033	14.4781	14.0086	15.2811	14.4297	14.9229	14.5986	15.3936	14.7544	14.7524	15.0201	14.6482	14.7146	14.7877	14.5983	14.8568	14.154	14.2648	13.2713	15.6805	14.0582	13.8973	15.4287	14.7634	15.1896	15.1973	15.4172	14.4653	14.2496	14.9607	15.0811	14.3814	14.339	15.0841	13.0771	14.8642	14.7824	14.9903	14.6025	14.1455	15.9006	15.3187	15.3318	14.9977	14.738	14.7944	13.769	13.9579	13.6993	14.7434	14.9945	13.9674	12.7953	13.9923	13.3227	14.8403	12.848	13.9095	13.0236	14.1821	13.9932	0.967969	0.00460717
Q00872	14.1856	13.7585	14.0064	14.5016	14.1142	13.3487	13.8727	14.2659	14.7204	13.8335	14.377	14.8035	17.4486	14.6297	13.6152	13.8285	14.2084	13.9167	13.4844	13.8762	14.7994	14.6113	14.6065	14.2794	14.1508	14.931	14.3217	14.8648	13.9475	14.1571	14.2584	14.1252	14.182	14.4435	14.7042	14.0509	14.0601	13.7532	14.3416	13.8643	14.1984	15.8163	13.6188	14.3901	14.7387	14.6088	14.4145	13.9793	14.2164	14.9175	13.9942	13.8176	14.8598	14.3468	14.2937	14.3503	13.8314	13.7383	14.5074	14.533	13.4742	14.0521	13.1792	14.4513	14.6425	14.0117	14.5709	14.8848	0.182379	0.819903
Q01081	12.8053	13.4957	13.0983	13.1429	13.2864	12.3104	13.2555	13.2334	13.0569	12.7433	13.4406	12.6842	12.8956	12.4845	13.3945	12.5024	13.5557	13.2829	12.8149	13.3873	12.3683	12.8098	13.3798	13.295	13.1789	13.1798	13.5171	12.4352	13.2112	13.5619	13.2992	13.6675	13.8411	13.4956	13.2222	12.6334	13.5453	13.4819	12.7219	13.0907	13.0316	13.1436	13.5738	12.8296	13.4372	13.1045	13.2116	13.9201	14.0075	13.6142	13.1599	13.3949	13.3244	13.0568	13.419	12.9911	13.2498	13.4575	12.9414	13.1706	13.0781	13.3072	12.8418	12.6071	12.8275	12.9646	13.0919	12.902	0.246961	0.0457247
Q01082	15.2493	15.3176	14.6527	15.4212	14.6341	15.168	14.9142	15.0672	16.2825	15.6059	16.0327	15.5831	14.7347	14.829	15.4421	15.0582	15.2633	15.261	15.5167	14.8188	15.3782	14.6841	15.5725	14.6529	15.3213	14.7679	15.5195	15.7478	15.1037	15.445	15.5577	16.0887	14.8685	15.4109	14.1228	14.4273	14.5246	14.9605	14.9977	15.2477	15.0763	14.6392	15.5304	15.213	15.5058	14.5641	15.0997	14.7926	15.2514	15.535	15.0968	14.9896	15.2805	14.7157	14.5761	15.202	14.8304	15.156	15.7091	14.6399	15.7867	14.521	16.7917	13.8487	15.6854	14.7437	15.4078	15.593	-0.284354	0.753938
Q01085	14.1423	14.2641	15.0933	13.8611	14.3877	14.276	13.6561	14.0876	13.7631	15.1507	13.7822	14.1475	14.2393	14.0912	14.2828	13.4348	14.0763	14.6721	14.2241	13.6538	14.2259	13.9614	14.1422	14.0466	14.2076	14.1709	14.5478	15.2978	13.9976	13.5199	14.2835	13.3067	14.633	13.8892	15.4359	13.6737	14.1324	15.3473	14.3251	14.002	15.0436	13.5275	13.5948	13.2595	13.221	14.3106	14.3306	14.1456	14.6283	13.8868	13.91	13.5206	15.0791	13.7511	13.635	13.7391	13.8155	14.1206	13.8842	15.2219	14.5551	14.7278	13.824	14.2871	14.1672	13.8196	14.3357	13.73	-0.0939013	0.621848
Q01105	13.9255	15.1072	13.7951	13.0607	13.5909	13.7287	13.7235	14.7216	13.7015	13.5566	15.1974	13.4271	14.7769	14.6573	13.4141	13.7682	13.728	14.4013	13.7709	13.9574	14.6316	14.0611	15.011	13.6985	13.2613	13.9203	15.9726	14.3969	13.9192	13.6288	13.4042	14.7906	15.6585	15.1743	14.0605	14.0208	14.0354	13.6787	13.5446	13.7708	13.9569	14.3114	13.523	15.4245	14.5626	14.9463	13.3392	14.2875	15.7509	15.1159	14.8823	13.7531	15.0396	13.6151	13.4664	14.1153	13.5024	13.8922	14.1606	13.9345	13.6078	13.8213	14.9818	13.3404	14.4979	13.7325	14.1348	13.9501	0.26985	0.5148
Q01130	15.7562	15.7249	15.7461	15.0391	15.4416	15.2697	16.2688	15.605	14.7147	15.2779	15.7262	15.0276	16.3771	14.9979	15.527	14.8522	14.8224	15.1411	15.0437	15.1996	15.0228	15.3215	15.045	15.3234	15.0995	14.1635	15.3087	14.1981	15.3262	16.3798	15.6598	15.7875	16.6862	16.1369	14.9351	15.0449	15.6491	15.4579	14.9822	15.2005	15.9609	14.4957	16.3766	15.1233	15.3861	15.3444	15.114	16.8303	16.4658	15.5994	15.2846	15.9903	16.0021	15.2604	15.6726	14.2534	15.8937	16.2041	14.6503	15.1412	13.6978	14.4907	14.7801	13.797	14.4327	14.034	13.8282	13.4521	1.23664	0.000355131
Q01415	11.3042	12.5679	12.3223	12.6428	12.2382	12.9253	12.4645	13.173	12.963	11.9483	12.9065	12.2512	11.4294	12.2599	12.7104	11.5659	12.9457	11.9752	11.9261	11.6966	12.2338	11.7515	12.9004	11.767	12.2153	12.5194	13.1206	12.615	12.4865	11.82	12.4671	12.978	12.3633	12.6251	12.7685	12.009	12.9149	12.7121	11.2113	12.5484	11.8801	12.0832	12.6375	12.2325	12.3876	12.553	12.0178	12.2926	12.9358	12.3393	12.0263	12.1842	12.3847	11.667	12.497	12.612	11.1978	12.5798	11.8219	12.6036	13.4542	14.8666	12.7454	12.134	12.8217	12.0767	12.4823	11.9742	-0.630799	0.361835
Q01459	16.1994	15.5679	15.3453	15.3584	15.4847	15.8112	15.5511	15.7407	15.8973	16.4305	14.517	16.0074	14.9175	15.9504	14.5161	16.2458	16.0285	15.0665	15.4692	15.7229	14.9741	15.3958	15.4829	15.3337	15.8937	14.4861	15.0978	16.58	15.5368	15.2672	15.6197	15.4357	14.7623	15.2732	15.2778	16.009	13.4363	13.9695	15.9622	16.3393	16.4114	15.8678	14.115	15.3594	15.0125	15.676	15.3633	15.7669	16.3041	15.7784	14.7171	15.5061	15.9657	16.1591	15.081	16.3459	15.1242	14.6632	16.3897	16.2526	16.5314	17.1448	16.4055	16.6711	15.9067	16.6006	16.5406	15.7968	-0.873652	7.68952e-05
Q01469	13.1251	13.3987	14.8721	13.4189	13.2949	15.4784	12.9619	13.6241	14.0689	13.0981	14.6484	13.9248	13.3294	15.9395	14.9548	13.3962	14.8666	16.3405	14.08	15.9452	14.6266	15.4334	13.5157	13.3688	13.7671	14.1088	13.2618	14.044	15.0761	13.5566	12.8451	13.3745	16.6172	14.8791	13.7612	13.5105	13.8386	13.2894	13.4671	14.342	12.9802	15.6093	13.293	14.3494	13.9935	13.7639	13.8711	13.2437	13.1096	13.6901	13.2807	13.1497	14.0199	14.2606	14.5967	14.135	13.1911	13.0051	14.3453	13.772	13.6798	13.799	14.5987	13.9064	14.0493	13.8563	13.783	14.3669	0.315514	0.996118
Q01484	12.4934	12.9539	12.1468	12.9334	12.0804	13.4948	13.3378	11.9179	13.0424	12.7642	13.4683	11.9613	12.6904	13.5946	12.3026	12.3295	12.5101	12.5727	12.7883	13.2216	12.002	15.3072	12.5196	12.9844	12.5675	13.2568	12.8885	13.2478	12.0627	12.9444	12.6739	12.8372	12.5863	13.5087	12.7447	13.0625	12.7542	12.0993	13.1732	12.5627	12.8069	12.7659	11.9992	13.5844	12.5624	12.9649	12.423	12.371	12.7854	12.7375	12.4892	11.8975	13.233	12.2634	15.2335	12.8654	12.2423	12.3892	13.7572	13.7357	13.1664	12.3824	11.7786	13.5479	13.4552	12.6676	12.951	12.6386	-0.138688	0.491665
Q01518	16.6777	17.4208	17.2546	16.5349	17.1179	16.8309	17.01	16.9701	17.3836	16.5473	16.884	17.2946	17.3816	17.1721	17.2249	16.5315	17.5429	16.7216	17.0451	17.1172	17.3328	16.8953	16.7269	17.2232	17.1619	17.3059	17.3774	16.9621	17.0397	16.7777	17.1063	17.6205	17.1152	17.4706	17.0967	16.9087	17.4187	17.0999	17.0857	17.5007	16.7986	17.0311	17.3326	17.322	17.3385	16.9581	17.3084	17.272	17.2841	17.1915	17.5797	17.4315	17.4959	17.3476	17.2738	16.4905	17.245	17.1281	16.8283	16.6253	17.1015	17.4478	17.1659	16.533	17.0602	16.534	16.8148	16.7698	0.241983	0.0838714
Q01523	13.2339	11.2759	12.0117	11.8762	12.023	11.9983	11.7451	11.6593	13.1645	12.2028	11.4601	12.6883	10.8934	11.505	11.6425	12.0566	12.0878	12.0464	12.0466	12.5582	12.1811	11.9449	12.4084	11.5114	12.7132	12.6517	11.8648	11.6372	11.0398	12.4307	11.1295	11.5627	11.0387	11.7176	11.8169	12.3563	10.9788	11.6755	12.5431	12.4218	12.6283	12.1504	12.3438	11.0917	12.0815	12.1822	11.7113	11.7321	11.2989	10.5584	11.2403	11.6859	11.6068	11.5431	11.6324	12.9588	11.5856	12.1907	12.792	12.6349	11.9439	11.1435	11.6898	13.7791	12.4539	12.4837	13.6202	12.7974	-0.723819	0.0902914
Q01658	13.0551	14.2345	13.2234	12.9041	13.2923	13.8738	14.6121	13.2621	14.137	14.4268	13.686	13.5993	13.2686	13.6	13.339	12.8314	13.7266	14.2562	13.8972	13.199	13.8435	13.5723	13.9287	13.6775	12.9379	14.1299	14.4753	14.3507	13.2379	14.0127	14.1422	15.3024	14.7036	13.7138	13.2499	13.6951	13.3576	13.48	13.2185	13.6487	12.9187	13.6256	13.3965	14.0927	12.7436	16.3032	13.4775	14.3671	14.4203	13.5819	13.3296	13.976	13.4531	13.5996	13.5038	13.7835	13.7729	15.7573	13.5958	13.9208	14.6226	14.0592	14.3102	13.1032	13.9156	13.4375	13.63	13.1412	0.125498	0.984616
Q01813	14.8465	14.84	14.4353	14.442	14.3379	14.7655	14.3307	14.6775	14.3764	14.8535	14.1823	14.8083	14.397	14.9542	14.342	14.9672	15.1528	14.0106	14.8219	14.7759	14.9603	14.5819	14.6544	15.288	14.8824	14.8297	14.6659	15.3449	14.4063	14.4363	14.4737	13.8057	13.959	14.4968	14.3711	14.8876	14.3298	14.4885	14.9638	15.2053	15.0091	14.717	14.4922	14.726	14.4434	14.8499	14.7692	14.1352	14.2902	14.9177	14.3511	14.6734	14.597	14.8414	14.8515	15.1879	14.7503	14.0946	15.4648	15.2482	15.1327	15.2277	15.3472	15.5097	14.1219	15.6267	16.0953	14.6571	-0.650688	0.0236382
Q01844	15.3187	15.5193	15.4646	14.7941	15.1292	14.7997	15.0534	15.057	14.511	14.4183	15.6522	14.4359	15.4463	14.681	15.1014	14.6685	14.9554	15.1909	14.717	15.0101	14.989	15.7718	15.0522	15.3795	14.4475	14.8243	15.378	13.7958	14.7088	15.6997	14.696	15.3671	15.9705	15.7269	15.1571	15.1993	16.0877	15.2862	14.5838	14.694	15.3114	14.9011	15.3797	14.6585	14.9109	14.5893	14.4345	15.4884	15.4398	15.7708	15.3251	14.5361	15.5391	15.5899	15.1717	13.5877	15.431	15.418	13.885	13.9095	12.693	13.0355	13.4061	13.5861	14.7951	13.3159	13.462	13.7502	1.45978	0.000129856
Q01968	12.2754	10.7433	12.0679	11.9864	11.9818	11.8489	11.8002	10.9857	11.7651	12.2196	12.3031	12.4057	11.4349	11.8069	11.2902	11.7756	11.4462	11.7723	11.3382	12.0607	11.6903	11.8536	11.9141	11.9976	12.2258	11.1753	12.0405	12.3413	12.0278	12.2404	11.7429	11.3195	11.7625	11.776	12.545	11.4	12.1477	12.197	11.723	12.3107	11.7092	11.9925	11.68	12.2786	11.4856	11.877	11.9163	11.4733	11.6281	11.6953	11.785	12.4266	12.0533	12.0359	11.8138	11.6767	11.6987	11.4073	12.3005	12.6173	11.7997	11.9853	12.0293	13.3749	12.2807	12.0661	12.0087	11.9633	-0.441993	0.0612387
Q01995	19.1949	19.256	18.8176	18.7711	19.471	19.6117	18.8821	19.2716	18.564	19.2057	18.4338	19.5101	17.7298	19.6354	18.8365	19.5875	19.5251	16.7878	19.7656	19.303	19.5371	19.0106	18.8447	19.7616	19.4339	18.926	18.7313	19.9569	18.9639	18.3802	19.6314	16.7569	17.1607	18.9268	18.6737	19.6452	17.403	17.8409	19.3157	20.1834	19.734	19.4456	18.6493	19.0277	18.6034	19.4973	19.4841	18.5767	18.1745	19.3697	17.7218	18.8476	19.7128	19.8328	19.847	20.1324	19.2098	18.1884	19.6835	20.5872	19.6032	19.7625	19.5791	19.4874	19.0776	20.1703	19.7577	19.0158	-0.580088	0.0060943
Q02040	15.0288	13.6014	14.5956	14.3645	14.0943	14.0061	11.7414	14.301	12.6695	14.8168	14.7412	13.8605	13.9567	14.6813	13.0494	15.2223	13.2449	13.403	14.3267	15.0679	14.1262	14.9023	15.1173	14.2636	14.3135	15.5697	13.3734	11.9118	14.0643	13.7656	13.265	13.8064	13.3014	14.3288	14.3704	15.5897	13.2038	14.2787	13.0663	12.935	15.7635	13.4947	14.2627	14.5572	14.1395	14.756	14.5196	14.0093	12.4484	18.2423	12.5478	14.0032	13.1948	15.0798	15.0102	14.5302	14.2444	13.2042	14.4495	13.6253	12.9859	16.3681	13.6478	15.3755	14.9804	15.6488	17.3567	13.5049	-0.841046	0.291262
Q02083	13.9058	13.8087	14.3285	13.9461	13.8627	14.4582	14.1323	14.7287	13.4659	14.2581	14.3784	14.1327	14.248	14.2456	14.264	13.8223	14.1693	14.2149	15.1797	15.4459	13.9753	14.5222	14.3782	14.4557	13.948	14.1509	13.6721	13.9827	14.4074	14.265	14.1057	14.5704	14.1955	14.353	15.2816	14.102	15.0078	14.2669	14.1123	14.2031	13.8715	14.9306	14.2106	14.289	13.4692	15.0943	13.9747	14.0135	14.2066	13.9641	14.0169	14.4029	14.185	14.3716	15.1825	14.1212	13.6325	14.1251	13.6652	14.3438	13.5735	14.7091	14.7587	13.8562	14.4279	14.0717	14.1792	14.4169	0.0734101	0.787463
Q02127	12.7761	12.5735	12.7775	12.0576	12.5244	12.6188	12.896	12.8442	13.3463	12.7574	12.5785	12.875	14.4177	12.392	12.9871	13.2711	12.8266	12.6671	12.6348	12.1333	13.6652	13.5757	12.3268	12.4761	13.1305	13.3182	12.7733	13.4697	12.5599	12.6631	12.7355	12.5371	12.4885	13.891	12.6023	12.8075	12.6959	12.5948	12.7073	12.8899	13.1584	12.2717	12.5026	12.2543	12.6824	12.8442	12.7468	12.6915	13.3271	12.4451	13.199	12.0076	12.8686	12.3927	12.3287	13.6206	13.325	12.5157	12.8598	12.561	13.5149	13.158	13.7122	12.7413	13.1374	12.296	13.1153	13.1119	-0.183796	0.299031
Q02153	13.9978	13.0333	12.7006	14.4726	13.7003	13.4585	13.8769	13.1758	14.0016	13.812	12.7382	13.0374	12.8283	13.5304	13.7988	12.7527	13.782	13.687	13.5198	13.4689	13.7463	13.9343	13.8643	12.8991	14.0271	14.6611	13.4791	14.1743	12.9952	13.1287	13.7632	13.1064	14.1125	14.4416	12.0537	13.7122	14.6831	14.1238	14.5462	12.5897	13.7496	13.5049	13.5266	12.7227	12.6995	15.2042	14.0346	12.8614	13.0687	12.8215	13.3592	12.6726	13.4972	13.8189	13.5579	14.0868	14.1319	14.5239	11.4627	13.8388	14.0189	13.8668	13.6819	14.9145	13.9087	14.2657	14.1088	13.9992	-0.273191	0.582218
Q02218	15.8594	14.9271	15.1171	15.6079	15.164	15.2885	15.8123	15.0158	15.7326	15.5459	15.2851	14.952	14.3821	14.5431	14.7277	15.1276	14.8015	15.2891	15.5138	14.6772	14.4552	15.1068	15.5152	14.9725	14.502	16.1275	13.9861	15.6097	14.3983	15.4774	14.9022	14.3681	15.146	15.3367	15.3492	15.33	15.5763	14.8672	14.9481	14.4219	15.362	15.2763	12.9868	15.1689	13.7029	15.6326	14.4799	15.6118	14.6794	15.15	14.6722	14.0665	15.1428	15.6394	14.8918	15.7981	14.6482	14.3518	15.0056	15.4765	15.24	15.3514	15.6266	15.9772	15.8376	15.0027	14.9686	15.6677	-0.334788	0.033253
Q02252	15.786	16.3721	16.2529	16.2652	17.0527	16.2759	17.0212	17.3892	15.0097	15.9978	15.6518	16.5389	15.7527	16.1338	16.8341	16.6256	15.7523	16.5082	15.8504	16.0888	15.816	15.8525	16.2601	16.3167	16.0008	15.2636	17.2431	14.9571	16.3092	16.4676	17.6426	16.7982	16.8525	15.409	16.7236	15.8926	17.2327	17.4993	15.435	15.113	15.9451	15.256	16.3161	16.0832	16.572	16.1456	16.4306	16.1612	18.0988	16.1378	18.1706	17.3771	15.6005	15.9538	16.4227	16.0314	17.0922	17.2464	15.4014	15.2815	14.9759	15.6063	14.9867	14.6897	14.6419	15.1951	15.0527	14.9944	1.41195	2.4503e-08
Q02338	14.6912	14.7234	13.8235	13.8389	14.9348	14.3033	15.8576	15.7685	13.221	14.5275	14.0163	15.2304	14.7741	14.5329	15.6907	15.3936	14.1928	15.0831	15.0234	14.0419	14.4734	14.2623	14.7763	14.3626	14.596	13.624	16.4856	13.7836	14.5197	15.5052	16.3802	14.9083	14.94	14.3451	14.7594	14.0628	16.0482	15.6107	14.1642	14.0605	14.9967	13.8858	14.1307	14.6038	15.4864	14.9876	14.9562	16.3588	16.5842	15.2371	16.4772	15.3598	13.9916	13.8026	14.5947	13.933	15.1433	15.2473	15.6819	14.1113	13.2408	14.2807	13.3874	12.6191	13.5845	13.5934	13.093	13.4216	1.06856	0.0103183
Q02383	13.9849	13.7109	13.7118	13.8925	13.7273	13.7759	14.0545	13.7386	13.7918	13.6729	13.8182	13.9446	13.4503	13.8746	14.1195	13.7346	13.143	14.4248	13.2337	14.1406	13.3691	14.0044	13.696	13.7888	13.5474	12.1017	13.9763	13.3922	13.5617	14.1727	13.8786	13.8548	13.7655	13.7015	13.7999	13.8266	14.2937	13.5401	13.5813	13.8997	13.6969	13.4071	13.6467	13.6078	13.446	13.3841	14.0274	14.0513	15.3715	13.6288	14.3455	13.7597	13.2739	13.6148	13.448	13.6347	13.8472	13.8259	14.4823	13.3946	14.767	14.4525	14.0409	13.6417	13.4647	13.8522	14.0255	13.8452	-0.250066	0.251846
Q02388	12.7028	12.8401	11.6062	12.5555	13.1628	12.3328	12.3252	13.0633	13.3231	13.003	12.4394	12.3078	12.5431	12.4709	12.8679	12.1753	13.0329	12.2829	12.7781	11.8988	12.3987	12.8592	12.823	12.8927	11.7879	12.6533	12.4893	12.8221	11.958	12.2804	12.7848	11.7488	12.4923	12.8429	12.8484	12.0589	12.5666	11.6286	12.1439	13.2541	12.6263	12.459	12.1542	13.0325	12.7654	12.9314	13.1907	11.6097	12.3882	12.5745	11.1267	12.5834	13.1431	12.3138	12.2211	13.049	12.7529	12.8835	12.712	12.3128	12.7364	13.533	12.7845	13.1079	13.4253	12.7631	13.1449	12.9991	-0.392339	0.0229813
Q02487	10.9483	11.4577	10.7036	11.9317	11.2376	10.7313	11.6872	10.6219	10.8385	11.0945	11.5134	10.7563	11.768	10.3042	11.9734	10.3174	11.777	10.4893	11.07	10.539	10.7745	11.1599	11.6869	10.7123	11.8977	11.4406	11.132	10.832	10.9975	12.061	10.8418	11.644	11.5659	11.5962	11.1027	11.172	10.9376	11.5166	10.7224	10.8381	11.7384	11.5666	12.2753	11.5275	10.8373	11.8322	11.5157	11.7237	10.927	11.3744	11.4945	10.6662	11.7817	11.6721	11.0819	11.1149	11.0553	11.6028	11.4347	11.0465	10.4288	11.0282	10.5269	10.9638	11.8724	11.7339	11.5106	10.8936	0.104469	0.680149
Q02543	14.4008	13.2724	13.34	14.8164	14.3663	14.211	13.454	14.4604	15.1065	13.2062	14.0607	14.755	14.2821	13.9658	13.9596	14.4073	13.5793	14.636	13.4683	13.9228	14.1283	13.7239	14.4635	13.7624	14.2639	14.8654	14.2605	13.4054	14.0338	13.0131	13.7001	13.1384	13.4118	14.6238	12.8463	13.524	13.5821	13.9448	13.5405	14.8974	13.0633	13.8484	13.6157	14.2024	14.4954	12.5486	14.2455	13.28	12.7374	13.305	13.3741	13.8716	13.8655	13.5182	13.8571	13.7723	13.9181	13.6489	15.424	13.0488	15.2322	13.9116	13.3028	14.4972	13.7885	14.1003	14.4993	15.6359	-0.609382	0.23155
Q02742	11.8149	11.7487	11.6855	13.7468	12.1193	11.8317	12.6114	11.3547	13.1488	12.7245	12.8602	12.1801	11.8823	12.4	13.1115	12.3728	12.9438	12.565	13.2476	11.8564	11.2889	11.8338	13.5608	12.726	13.1904	12.619	13.7133	12.6184	12.4958	11.7777	11.9217	13.4529	11.8944	11.8856	12.663	12.4625	12.9714	12.2214	10.9976	12.7623	11.6663	11.8068	12.6247	12.5812	12.7744	12.5622	11.0971	12.0726	11.8179	12.0346	12.0494	11.5722	12.7531	11.6857	11.0257	11.6568	12.6687	12.149	12.1908	12.0774	13.9171	12.6014	13.6161	12.3021	11.8028	12.8484	13.3668	13.6217	-0.550023	0.132035
Q02750	12.0879	13.5499	10.9346	10.7933	12.1619	15.1354	11.9284	13.0156	12.1937	12.3506	11.6242	14.1454	13.273	12.408	11.698	13.0843	11.417	12.8926	13.2195	14.1985	12.6177	12.7121	12.8164	13.2708	11.5773	12.4038	12.8846	11.9367	13.3698	13.6267	13.303	12.9563	12.2414	12.0869	12.0243	11.4408	11.6469	13.3134	12.7607	13.8492	13.9283	14.6256	10.9347	12.5123	12.4166	11.9376	13.0732	11.4896	12.5797	11.8953	11.816	12.0925	13.3239	13.819	13.0311	12.8372	10.9755	12.6041	12.0773	14.0072	14.5482	12.9025	14.5193	13.2967	12.3479	11.6819	14.138	12.0263	-0.592477	0.278758
Q02790	14.9747	15.543	14.6421	14.6852	15.2893	15.1996	15.8625	15.5799	14.645	14.9011	14.8591	14.7605	15.228	15.229	15.6877	14.6798	14.652	14.7408	14.8622	14.4046	15.1737	15.2012	15.1831	15.3053	14.8032	14.8806	16.0827	14.6456	15.1249	15.5385	15.033	15.7002	15.9446	15.7384	15.0391	14.6187	15.7438	15.9188	15.1289	14.5398	14.9979	14.3499	15.5971	15.3295	15.4495	15.0763	14.5352	16.0405	16.1567	15.2895	15.5171	15.3182	15.1092	14.4055	15.2333	15.0476	15.4512	15.4178	14.5563	14.86	14.9027	15.0638	15.712	14.5437	14.5277	14.6626	14.8297	14.7597	0.36122	0.0561469
Q02809	12.2101	12.5975	11.6924	12.354	12.347	12.22	11.8446	12.4927	12.2871	11.8505	12.0583	12.3791	11.8277	12.8367	14.1661	12.6149	11.9317	12.1314	12.1586	12.2137	12.4543	12.2992	12.3365	11.8408	11.9505	11.9929	11.4448	13.406	12.3044	12.3574	12.1484	12.3741	12.6834	11.9338	11.9861	12.1312	12.5217	11.4759	12.6986	11.9277	12.3595	12.33	12.0467	12.5896	11.6599	12.175	11.9455	12.3943	12.7932	12.6351	12.7848	12.4423	12.8402	12.0309	12.7745	12.237	11.9453	12.6918	11.7767	12.4938	12.4056	11.9733	12.7974	13.0652	12.365	12.3579	13.0079	12.919	-0.19756	0.282947
Q02817	11.6328	10.972	11.5673	10.6434	11.8367	11.3427	10.7398	10.1434	11.5025	11.1461	11.1635	10.9062	10.8732	11.5326	10.8394	10.2347	10.7508	11.3509	10.1099	11.2746	11.5475	10.8305	10.8403	11.0565	10.6389	10.3513	11.0008	10.912	10.6911	11.2048	10.8805	13.4199	10.6586	10.0772	10.6909	11.129	10.3452	13.7949	11.4976	11.0975	10.2104	11.1643	11.4078	12.1296	10.2058	10.1318	11.2479	11.3172	10.0552	10.5974	10.6329	10.53	10.6082	10.9755	9.62623	10.3722	11.9426	10.5558	10.8932	11.614	11.1444	10.7866	12.9315	11.7782	11.8839	10.7408	11.4889	10.2917	-0.329004	0.292121
Q02818	15.3837	15.1208	14.3656	14.3785	16.1469	15.0424	15.1759	16.1987	14.0205	15.0853	15.5562	13.7583	14.675	14.7185	15.2051	14.1572	14.9903	14.2365	15.2204	14.893	14.0352	14.4695	14.8308	14.8359	15.2645	14.4007	14.2201	14.8823	15.0447	14.847	15.1169	15.6822	15.2234	14.7838	15.1337	14.3109	15.2351	14.6972	14.7528	14.7402	14.4457	13.8977	15.0991	15.0002	15.1819	15.2296	14.7052	15.1762	15.4876	15.448	14.2581	15.2261	15.4737	14.4651	14.4871	14.6579	14.9196	16.0237	13.8851	15.1263	14.485	14.4195	14.8968	14.4648	14.414	14.3907	14.612	13.8922	0.489574	0.0244236
Q02878	15.6853	15.7064	16.0115	15.5511	15.6916	15.4783	15.9074	16.091	15.3768	15.1973	16.1347	15.0664	15.7926	15.2647	15.7682	15.4665	15.6037	15.8575	15.442	15.8776	15.4101	16.4291	15.7138	15.6045	15.0524	15.1692	15.8066	14.8344	15.4281	16.0225	15.6347	15.8009	16.3654	15.9496	15.6985	15.7938	16.5009	16.1425	14.6472	15.3557	15.7775	15.3885	15.9888	15.3511	15.3597	15.3185	15.3138	15.8067	16.0159	15.0943	16.3961	15.844	15.1858	15.6708	15.9743	14.5424	16.1047	15.9924	14.6273	13.8442	14.6425	13.538	14.4964	14.116	15.9053	14.1319	13.9821	14.5807	1.16298	0.00115476
Q02880	13.5177	14.4838	13.3413	13.8891	13.5104	13.8167	13.7098	13.8117	13.4553	13.5666	14.4307	14.2425	14.8941	14.1257	14.3294	13.4357	14.0486	14.2527	14.1968	13.4599	13.7849	13.6456	13.5886	14.2267	13.3643	13.3727	14.3976	14.0289	13.7931	14.0534	14.3461	13.8757	14.9642	14.5916	14.4316	13.4666	13.0693	14.3708	13.9036	13.7433	13.4905	14.1688	14.5552	13.4304	14.051	14.634	13.5953	13.7048	14.6067	14.2546	13.6739	14.1703	14.5614	13.9566	13.9153	13.8603	13.2357	13.7093	13.3585	12.999	13.8142	12.9933	13.3946	13.9533	13.6753	13.3897	13.5834	14.0081	0.46136	0.0171166
Q02952	14.5711	13.9886	13.5925	14.2269	14.3608	13.623	14.1243	13.9272	14.7019	14.1108	14.2023	14.6417	14.4172	14.0528	13.6991	14.5507	14.1695	14.3848	14.4788	14.2481	14.7142	15.2877	14.3998	14.5968	14.0954	14.878	14.2639	14.3048	14.4659	14.5212	13.843	14.4371	14.5466	14.7785	13.9287	14.5124	14.2057	13.7713	13.7041	14.6279	14.753	14.9967	14.0497	14.516	14.487	15.1472	14.2687	13.9946	13.941	14.0597	13.8128	13.8357	14.1045	14.2847	14.1371	14.4099	13.8202	14.1326	14.6992	14.0548	14.6978	14.4862	14.5928	14.0749	15.7954	14.5517	14.2404	14.6723	-0.337453	0.187923
Q02978	13.1489	13.3906	13.2556	12.9092	13.2239	13.4377	13.4682	13.8175	13.0302	13.5077	13.0134	13.0872	13.2108	12.8055	13.5867	12.693	12.8435	13.23	12.9642	12.5836	13.2145	13.3146	13.4011	13.6508	13.4082	13.0037	13.6288	12.7567	12.7798	13.1296	13.6641	13.2776	12.8948	13.0858	14.8453	12.1902	13.7497	12.9672	12.6045	14.1081	12.4884	13.6396	13.5121	12.4704	12.6763	12.912	13.0093	14.2213	13.5466	13.2538	13.8989	14.294	13.2201	13.534	13.0036	12.9105	13.078	13.3857	13.6255	12.7629	12.8025	12.9343	12.6842	13.6245	12.4891	12.8574	13.08	13.0084	0.292636	0.164533
Q03135	15.4628	14.4852	15.2347	15.136	14.6994	15.0522	13.9899	14.8539	15.5138	15.4223	14.4759	15.6854	14.0153	15.1181	14.1067	15.0716	14.609	14.1964	15.1136	14.7774	15.6357	14.8567	15.2011	14.8524	15.5833	15.5874	14.2835	15.7627	14.7633	14.9794	14.9839	15.2004	14.1416	14.436	13.9699	15.3835	13.7254	13.8588	15.0369	15.5803	15.5094	14.1061	14.5558	15.0305	15.1825	15.1958	15.0366	13.9081	14.3562	15.1365	13.6541	14.7277	14.5111	14.822	14.6945	15.2881	14.8157	14.0485	16.2937	15.0196	15.7018	15.273	16.2881	15.5264	15.266	15.8805	15.3937	15.7393	-0.778537	0.00086775
Q03154	14.9545	14.8005	15.5543	14.8293	15.8296	15.7844	16.0105	16.3986	14.4537	14.9758	14.2617	15.0958	14.8404	15.5502	15.8056	15.0142	14.7384	15.8264	15.2863	15.2044	15.3878	15.3249	15.0952	15.0698	15.3035	15.3334	16.0025	15.7985	15.398	15.0187	15.1963	14.7289	16.1095	14.7419	15.6283	14.702	15.5337	16.3463	14.783	15.091	15.4021	14.3651	15.1408	14.7654	15.1333	15.3061	15.3501	15.2823	15.8301	15.3569	15.9217	15.7715	14.8895	14.5423	15.6904	15.9613	15.6434	15.9211	15.4535	14.7213	14.8623	15.7783	15.0286	15.635	15.4388	15.4834	15.0315	15.0084	0.112814	0.726888
Q03252	16.6767	15.6638	15.9956	16.009	14.8035	15.2717	15.3521	14.4312	16.3292	15.6622	15.89	15.56	16.1581	15.0437	15.3933	15.7875	15.7113	15.2726	15.831	15.5566	15.2396	15.5559	15.5259	15.4932	15.6343	15.4539	15.0369	14.7383	15.5542	16.0098	15.2269	15.6396	15.2715	14.8677	16.3181	15.8424	15.1758	15.6889	15.844	15.6845	15.8784	15.61	15.7713	15.3469	15.3773	14.5794	15.4701	15.6389	14.5968	15.8249	15.5022	15.1896	15.0518	16.0973	15.7569	15.375	15.9533	15.6491	15.5875	15.4628	15.3315	15.985	13.6951	14.6878	15.2949	15.0153	14.9644	16.2175	0.233839	0.340699
Q03426	13.9029	13.6809	13.871	13.9398	14.623	13.4717	13.8802	14.2374	14.7125	14.0477	13.7034	14.1098	13.848	14.2824	13.8504	13.88	13.7641	14.8298	14.6483	13.8783	14.8575	14.473	13.8867	13.7039	14.0117	15.1388	13.4074	14.2768	14.1302	14.4244	13.6682	13.8526	14.0936	14.0156	14.2379	13.9046	15.0245	13.6758	14.0343	14.6777	14.4553	13.998	14.0222	13.6716	13.5482	14.5209	14.352	15.0442	13.9384	13.8935	14.4689	13.8934	13.8316	13.8945	13.6991	14.6146	14.1638	13.9536	14.5282	13.9763	14.8066	14.5791	15.5235	14.2922	14.4328	15.3189	15.4243	15.0295	-0.699317	0.0110617
Q03591	11.5185	11.4547	11.8034	11.2766	11.4082	11.0054	10.6863	10.3327	11.6219	10.6613	12.0281	12.0393	11.7145	10.7116	10.6573	10.6876	10.6339	11.0294	11.6716	12.0987	10.9802	11.3396	11.7337	10.6024	11.5658	10.624	11.4468	10.8958	12.7324	11.7692	10.3208	10.3547	10.582	11.457	10.6562	12.9694	10.9215	10.4736	9.82433	10.9333	11.7479	11.4595	10.5313	11.7944	10.9035	10.9052	11.5751	11.2681	11.1319	11.4356	10.3897	11.4384	11.4399	10.6571	11.6619	10.5495	10.4594	11.3167	12.4495	11.8398	11.6539	12.06	12.0789	11.4731	10.8833	11.6843	11.7248	11.1772	-0.45628	0.0212637
Q03692	13.5529	13.8554	16.5501	16.1569	13.2544	13.6705	15.5184	16.8446	13.7957	13.7659	13.8063	13.7556	15.5281	14.9481	14.6463	15.6611	15.5655	15.366	14.0524	14.5763	14.622	15.5724	14.1956	14.9656	13.7428	14.3293	15.5148	14.5846	13.4339	14.4537	13.7064	14.434	13.734	14.908	14.2911	13.9595	15.1181	14.2817	14.0041	16.9306	15.78	13.7125	13.9149	15.1397	13.8353	14.4569	14.8066	17.8612	13.7668	14.5414	13.6232	13.6941	14.8866	14.3346	14.0537	13.7512	13.7423	14.721	14.0429	13.6391	14.8244	14.4637	14.3124	13.9228	14.7102	13.5055	14.3539	14.362	0.741649	0.12113
Q04206	12.8675	13.5555	11.9769	12.7215	12.0391	13.2153	12.0232	13.4092	13.3638	13.3406	13.1999	13.803	12.4833	12.8623	12.7135	13.0472	13.4366	13.04	13.426	12.5159	12.8894	13.2576	13.0152	13.8664	12.7435	13.5904	12.6823	12.6791	12.2862	13.1886	13.6955	13.1136	12.8151	11.6819	12.5261	12.6399	12.8913	12.4539	13.385	12.6785	13.5872	11.8908	13.4456	13.3611	12.5138	13.5742	12.8909	12.1047	13.0548	12.9131	12.6843	13.6655	13.6398	12.1821	13.037	12.5544	13.1375	12.8889	13.8946	12.7308	14.5314	13.1426	13.719	12.6192	13.0412	11.7924	13.7036	12.6085	-0.34911	0.513315
Q04323	13.6246	13.9233	13.9287	13.5405	13.7548	13.7372	14.0545	14.449	14.2939	13.9628	14.1331	14.2904	13.7122	14.2374	13.9253	14.1068	13.9917	13.9555	13.5728	12.9933	14.1909	13.8416	13.7936	13.8453	14.0295	12.7	15.0372	14.6083	13.8557	14.5244	13.5484	14.5057	13.4499	14.2385	13.9137	13.6627	13.9621	13.8493	13.7457	13.6761	14.4752	13.5537	14.3844	13.4732	14.0206	13.4162	13.7441	14.2593	14.178	14.3479	14.1332	14.2948	14.4251	13.6147	14.1033	13.9701	14.2314	14.2726	13.9206	13.993	13.6969	14.2717	14.2416	13.0646	14.5667	13.8994	13.8574	14.0414	0.0165809	0.95791
Q04446	10.3471	9.71846	10.0278	12.0315	9.70968	10.8603	9.97933	11.128	10.7366	10.7668	10.5811	10.8219	10.9324	10.1865	10.0771	10.5542	10.5954	11.0772	11.2274	9.78845	10.8989	10.7987	10.0168	10.8346	10.4014	10.0294	11.9549	11.4194	11.3034	10.4397	10.2251	10.0575	9.80144	9.93729	10.5477	10.6275	10.6508	9.92555	11.1464	12.0061	10.4324	11.0782	10.0991	9.68414	14.1407	10.3968	11.2228	11.4581	10.3725	11.3751	10.7505	10.0271	13.1186	9.25526	10.2832	10.4928	10.8376	10.2251	10.2726	10.0304	9.58102	12.6168	11.9753	11.8184	10.9383	10.9679	10.6408	10.2376	-0.19106	0.626332
Q04609	16.4192	14.664	16.8207	15.6524	16.8507	17.3575	16.7725	16.786	15.0525	13.8832	17.4534	15.3522	15.4176	14.8484	17.2415	15.9415	15.0971	17.6354	15.3277	15.5938	14.0986	14.4173	13.7975	15.8354	14.2425	14.6691	17.1116	14.9714	16.5689	15.3989	14.9609	17.9194	15.5511	14.5863	17.5272	15.6593	15.8829	17.4717	14.3144	13.4768	13.6678	15.824	15.6953	16.0479	16.5539	15.5923	15.047	14.2979	17.2506	14.4468	16.423	17.4021	14.956	13.9658	14.299	16.1661	16.3109	17.6955	13.7594	14.5212	14.7053	13.6903	14.4101	14.4776	14.5866	14.8372	14.348	13.9639	1.79774	1.59549e-06
Q04637	16.3041	16.5408	16.8973	17.2019	16.1518	16.7564	18.1333	16.2975	17.1563	19.0535	16.6989	16.6314	16.5714	16.6363	15.9248	16.4484	16.3355	19.1609	15.9961	16.1421	16.7366	16.3012	17.6601	17.2051	17.8793	18.0405	18.0861	17.866	17.18	17.499	18.3447	19.2416	18.3908	17.1247	16.995	16.3585	17.6564	16.3658	17.6961	16.1596	16.9258	16.2466	16.5227	15.8891	16.3246	19.2975	17.303	17.6946	18.0097	16.706	16.692	15.8682	15.8248	17.079	16.8938	16.2982	17.047	19.048	16.3761	18.3784	17.9757	16.9454	15.5885	16.1231	17.139	16.7263	16.5764	17.6445	0.252593	0.742237
Q04656	15.0272	13.201	14.7301	14.9676	14.3802	13.9824	14.2253	14.0314	15.3215	14.6211	14.7557	13.6578	14.2148	13.5434	14.3801	15.0299	14.2264	13.7236	14.1961	14.2663	14.1813	14.2607	14.8499	13.443	14.7179	15.2173	12.6946	14.529	13.8818	14.6235	12.6295	14.8377	13.3614	14.1697	14.2452	14.8569	13.6761	14.1244	14.2806	13.6539	15.2826	14.4481	14.7085	14.1537	14.8155	13.7208	14.3862	13.5388	12.3382	13.0595	13.8155	13.5781	12.4892	14.4952	14.4436	14.5703	14.6085	13.9869	14.3935	11.3858	14.0283	13.9334	14.2876	14.7498	13.0785	14.8413	13.852	14.9482	0.0988766	0.686209
Q04695	14.528	15.1706	15.4348	15.2556	14.307	14.6177	14.2776	13.8052	14.095	15.0022	13.5804	14.7773	13.1317	14.8636	13.4034	15.2927	14.2161	14.4563	14.5927	14.9845	14.1575	14.8059	15.4352	15.0209	14.0624	13.0343	13.8302	13.3811	14.3267	13.8832	13.8536	12.6782	13.5537	14.3647	15.6365	14.4304	13.7957	12.8702	15.3283	14.208	13.5464	14.5354	13.6491	15.0412	14.6407	14.2324	14.508	13.142	13.4616	14.6246	13.3216	14.1074	15.0209	14.7663	15.1528	12.643	12.9242	13.5955	14.7214	13.7786	13.2162	13.8137	14.781	14.2374	14.7378	14.5141	15.093	14.2757	0.00736616	0.786866
Q04726	12.2887	11.6407	12.7139	11.4175	11.7905	12.3047	12.9329	12.1378	12.0414	12.5338	12.7571	11.8575	12.9507	11.9527	12.8786	11.7952	13.139	12.0706	12.0806	12.3095	12.2777	12.2022	12.1553	12.2235	11.6932	13.7269	12.1564	12.7226	12.0921	12.5434	12.6563	12.0115	12.5304	12.5302	13.1912	12.2415	13.3248	13.5025	12.002	12.2	11.4984	12.4102	12.4557	12.6026	11.8083	12.3753	13.123	13.1668	12.6672	11.9175	11.856	12.1583	12.3331	12.4633	12.1122	12.8417	11.7632	12.3038	12.173	13.1083	13.5663	12.6472	12.9869	12.1604	12.4721	12.0992	12.8534	13.273	-0.354718	0.127606
Q04760	18.5304	18.3567	18.481	17.2396	18.3151	17.5848	17.9683	17.7244	17.477	16.9432	18.8768	17.2441	16.548	17.5788	18.1908	16.926	17.428	18.5502	18.2583	18.0725	17.2473	17.4745	17.1501	18.1478	17.918	16.0194	18.6684	16.6148	18.1486	18.7266	17.6899	18.349	18.682	18.8651	18.2052	18.1738	17.4956	18.597	17.1961	17.8526	18.0695	18.3483	18.7589	18.9143	17.7152	17.3254	17.7682	17.0195	18.6894	18.5782	19.5399	18.8489	19.6104	17.4452	17.4278	17.0816	17.1208	18.3676	16.3785	16.9543	16.3698	15.8472	16.3102	16.1143	16.2932	15.5015	16.2877	16.5745	1.80684	4.63528e-08
Q04837	15.9259	15.3414	15.8017	15.379	15.6194	14.9999	16.1284	15.1418	14.6537	15.1509	16.1751	15.1675	15.6567	15.0511	15.9748	15.0062	15.2413	16.0415	14.8703	15.2782	15.8756	16.324	15.0616	15.2303	16.1461	15.6129	15.0757	16.0647	15.0307	16.0335	15.2724	14.8556	16.2294	15.4008	15.8819	14.7474	16.3558	16.3903	15.3779	15.7802	16.8947	15.3778	16.5475	15.5577	16.0214	16.4849	14.8888	15.3686	15.5564	15.0022	15.8373	16.1932	16.2448	15.4266	15.5797	15.6342	16.1223	15.8221	16.1035	15.2875	14.9312	15.1898	16.2103	15.0452	15.6204	15.5494	16.0708	15.3791	0.108931	0.737891
Q04917	13.3696	14.3088	14.0789	14.3797	14.9454	13.6692	13.8667	14.452	13.3786	12.8706	13.8849	14.6331	14.2767	14.3045	14.8148	13.4411	14.5173	14.5427	14.6228	13.7226	13.8983	14.2739	13.716	14.1111	15.0845	14.9443	13.9519	13.8932	14.3183	13.5231	14.6491	14.9947	14.3603	14.7421	14.2202	13.9112	14.329	14.0773	13.9761	14.3583	13.5372	14.6003	14.1842	13.826	14.0129	14.28	14.7155	14.2954	13.9	13.8213	14.8318	13.575	14.4703	14.2719	13.9714	14.8966	13.4051	14.4173	14.0044	15.0246	13.7989	14.4132	14.2043	14.3707	14.7233	14.885	14.6038	14.1457	-0.209963	0.211341
Q04941	14.3917	12.7831	13.6161	14.4561	13.2275	13.3638	13.541	13.1823	14.5272	14.2854	13.6626	12.4568	13.6252	13.2328	13.0934	14.0719	13.2558	13.5586	13.6218	13.5821	13.4278	13.479	14.0531	12.5277	13.0595	14.1264	12.1688	13.6277	13.2884	13.6254	11.663	13.8787	12.0148	13.6092	13.2131	14.0256	13.3534	13.567	14.1107	13.7099	13.8594	13.352	14.2457	13.3104	13.809	13.329	13.5405	12.7431	11.3557	13.0195	13.3362	13.6366	12.0943	13.5232	13.2082	12.893	13.5486	12.8201	14.301	10.7738	13.6715	13.4208	13.26	14.0613	12.4655	14.0968	13.4423	13.9326	-0.0812064	0.953931
Q05048	13.4533	13.811	13.9193	13.6018	13.2986	13.7366	13.9072	13.2281	13.7442	14.5292	13.843	14.2405	14.3304	13.457	13.5117	13.5791	13.546	13.8027	13.7305	13.7777	14.1177	13.7879	14.1246	14.1355	13.5384	14.1739	14.1043	14.4712	13.6403	14.6922	13.9948	14.1011	13.7761	13.8091	13.8837	13.9033	14.25	13.0608	13.8883	13.9481	13.8519	14.2835	13.3356	13.336	13.853	14.461	13.693	14.4724	13.6487	14.0509	13.6059	13.8786	14.0044	14.1215	13.7793	14.2038	14.1752	13.9559	14.1721	14.4294	13.9693	14.0311	13.598	14.1179	14.7094	13.7941	14.3921	14.7432	-0.317154	0.0772222
Q05084	13.867	10.8602	11.1102	12.0382	12.2939	13.8014	12.2015	11.4398	12.8742	11.7875	13.3072	11.1918	13.05	12.1818	11.366	11.5041	10.9482	11.478	11.7323	11.1629	11.9561	10.9978	12.1003	10.874	10.5379	10.7694	10.4601	10.868	11.0825	11.1606	10.3521	11.3304	11.2196	11.6415	10.9083	10.7657	10.8563	10.9762	10.9044	11.4722	11.5207	11.3456	11.5738	11.4098	12.5505	10.9302	12.1091	12.7402	10.8342	11.6572	12.2997	10.9188	10.9718	11.947	10.525	12.2616	10.8487	11.047	12.5843	11.4751	13.4604	11.9936	13.0739	12.8141	11.5502	13.5854	13.4247	14.2025	-1.26003	0.00726514
Q05086	13.4998	14.6289	13.4589	13.7451	13.3953	14.5474	13.9854	13.8844	14.4239	15.1325	14.3801	13.5079	13.8161	13.9395	12.9242	14.4798	14.3094	14.656	14.9644	15.0843	13.2155	14.2152	15.2001	13.5258	15.3686	13.8241	14.3538	13.5639	13.2351	14.399	13.4233	12.735	14.0964	12.986	13.0865	15.0469	13.6601	14.3161	13.479	13.4701	15.2808	14.5875	14.7439	14.3501	14.8088	13.3353	14.3124	15.004	14.475	13.6266	14.4851	13.8367	13.4162	13.712	14.5462	13.1182	14.4081	13.8725	14.9438	14.3869	13.6859	14	13.1799	13.3766	13.7882	13.8862	13.3615	14.3501	0.224651	0.532807
Q05397	12.8867	12.2665	12.6145	12.4514	13.2613	12.3494	12.7504	12.7459	12.1724	12.3	12.9968	12.6331	12.0926	12.7259	12.8306	12.6329	12.9475	12.9484	12.0285	12.6801	13.1523	12.835	11.9204	13.4771	12.0502	12.3206	12.7699	13.0938	12.2822	12.6973	12.7814	12.9676	13.0893	13.0571	13.7731	11.9907	12.9522	12.6046	12.6022	12.2836	11.7978	12.2005	12.7299	12.7216	12.446	13.2556	12.3244	12.3217	12.56	13.1293	12.0611	12.4767	12.6027	13.0129	12.9766	11.8685	13.2548	12.5815	12.3394	13.084	12.9656	11.9857	12.7112	13.4942	12.9161	12.5416	11.7397	12.4694	-0.0034368	0.9467
Q05519	13.3983	14.6556	13.3304	14.3663	13.9144	14.2884	14.7905	13.688	14.2352	13.6357	14.6167	12.7492	14.9292	13.7031	14.4839	12.9687	13.6146	14.2329	14.3118	14.2695	13.8332	14.0021	13.7631	13.6481	13.5885	14.2728	14.8545	13.5453	13.0429	14.0726	14.5086	14.1522	14.6941	14.8935	14.5701	13.8853	13.4432	14.0046	13.6414	13.9491	14.3483	13.4801	14.8583	14.3762	14.071	13.5212	13.7511	14.3966	14.4572	13.9127	14.6408	12.8301	13.7417	14.0693	13.4018	13.3229	13.6937	14.7458	13.7991	13.7184	14.2952	13.3554	13.7408	13.2932	14.2195	13.0261	13.9182	13.3661	0.374103	0.101621
Q05639	15.2205	15.5425	16.0479	15.0324	14.3127	14.8451	17.3963	15.3699	14.1552	14.0593	14.8112	14.4884	16.6447	15.2881	17.642	15.0087	15.1655	15.0297	15.9185	14.9743	14.1845	17.2569	14.5995	15.435	13.7512	14.8968	16.9474	15.2934	14.6217	13.7891	15.1762	15.129	15.4073	14.6508	14.9908	14.3111	15.7316	18.8308	13.934	14.0386	12.8261	16.0691	14.1201	14.9174	16.0122	15.1789	14.834	15.7015	14.8662	14.5623	13.8884	14.4329	14.9087	14.8752	16.6384	14.5782	17.1444	14.8599	14.019	14.6244	14.3826	14.3551	14.4373	14.4387	14.6023	14.9347	15.2897	14.2379	1.12556	0.00545931
Q05655	13.7467	13.4071	13.3219	13.6251	13.5541	13.4975	14.0253	11.8752	11.7696	12.7813	13.026	14.0705	13.5026	13.3468	13.9051	13.2032	12.8123	13.0729	12.6388	12.7241	12.2255	13.4143	12.673	13.542	12.2819	13.1809	13.5554	12.7774	13.4182	13.5905	12.6966	13.2552	13.9014	13.6418	13.7157	12.6202	12.7582	13.858	12.9164	13.4237	12.8013	12.783	13.5072	12.9984	13.6754	13.2231	13.1894	13.4991	13.5495	13.4669	12.3233	13.7887	13.8542	12.579	13.3322	13.0002	12.8643	13.3716	12.5709	12.6072	13.6718	12.5016	12.8247	12.6943	12.8582	11.9094	12.272	12.8203	0.536975	0.0229813
Q05682	16.2561	16.9356	16.1893	16.1914	16.0424	16.4322	16.1267	16.7769	16.445	17.018	16.0644	16.4367	15.7719	17.1709	15.8664	16.5781	17.4394	15.1485	16.528	16.6097	16.7981	16.5345	17.2853	16.9619	16.7051	16.6108	16.8656	18.2882	15.9132	15.8431	16.9196	16.1565	15.5571	16.475	16.3914	16.3945	15.3081	15.4822	17.1562	17.7647	16.8026	15.6917	15.837	16.8907	16.4002	17.2353	16.7032	16.7166	15.8464	17.2468	14.5606	16.4838	17.4473	16.5614	16.4541	16.4928	15.2396	15.9434	17.2465	17.1939	16.024	17.3195	18.138	16.4345	17.3325	16.9791	17.2854	14.8537	-0.491421	0.300428
Q05707	16.6853	15.4827	16.8409	17.5113	17.0222	16.9505	16.063	16.7907	18.5766	17.0205	17.6795	18.0002	17.476	16.798	16.3852	17.2271	16.197	16.9927	17.9352	16.6846	17.7245	16.1025	17.0345	15.7515	17.0411	15.8436	15.3217	16.6148	17.5505	17.3406	15.3339	15.5793	15.2465	16.2563	15.6251	16.9522	15.4893	16.3911	16.5812	16.6654	15.9978	17.7959	16.1353	16.7817	18.098	15.8338	17.4827	14.7424	15.7193	16.3877	16.9373	15.0424	16.2051	17.1051	16.1976	17.6787	17.0468	15.9002	18.3802	17.5261	18.1232	16.3582	19.048	17.6659	17.6762	18.0677	17.8564	17.7041	-1.11892	0.00151384
Q06033	12.6956	14.3068	12.7715	11.1599	11.6355	13.0871	10.0156	13.9363	11.0879	12.7445	10.6271	13.1514	14.8091	14.0427	10.0946	12.1054	12.7632	12.4815	13.0746	13.1322	13.9129	12.2072	11.1539	14.4549	11.9479	10.4516	14.786	12.4166	13.577	11.3955	13.5627	11.7299	10.943	14.1731	12.5525	10.1501	13.8205	9.55892	13.857	14.0121	11.1592	15.3271	11.484	13.1766	10.2349	13.3963	13.239	13.6305	13.3335	13.9458	12.8136	13.1539	14.5468	13.6154	13.148	13.5476	12.6162	12.1037	12.9856	14.6763	13.5869	14.5916	12.9185	13.9921	12.9301	13.0767	14.6633	11.1494	-0.549182	0.136709
Q06124	14.8967	15.268	15.5169	15.8403	14.4707	14.5428	14.6782	14.3393	14.8968	15.1288	15.2699	14.8339	14.6156	14.5681	14.8066	14.1469	14.7598	14.8285	14.8941	14.8973	15.4234	15.3345	14.5525	15.4054	14.1849	16.4675	15.1849	14.2651	14.4266	15.298	14.2927	15.4143	15.6096	15.6829	15.0696	14.2392	15.1398	14.6245	13.8343	15.2396	15.1944	15.2239	15.5583	15.2726	14.8176	15.5847	14.3357	14.7509	14.9892	14.8504	15.0516	14.993	15.2041	14.9229	14.9797	14.1428	15.2231	15.0559	14.6785	14.1508	15.0174	14.0312	13.3845	13.8812	15.4841	14.5162	15.1951	15.2662	0.331921	0.220363
Q06136	12.2701	12.051	12.8627	11.892	12.8465	12.8974	13.0151	12.5716	13.3594	12.6501	13.0862	12.7888	12.0182	12.7161	13.1532	12.6512	13.936	12.7246	12.6398	12.0904	13.0613	12.4811	12.3111	12.4714	12.7928	13.095	12.5171	12.8233	13.0299	12.5643	12.8381	13.2275	13.1375	12.7855	13.3096	12.7833	12.4226	12.8283	12.3851	13.0082	11.5062	13.2346	13.6415	12.1509	12.8512	13.2767	12.7888	13.123	13.124	13.7662	12.3102	12.7242	12.7191	12.9704	12.3856	13.9632	12.8026	13.0775	13.1047	12.9139	13.8246	13.4322	13.7872	13.5333	13.4708	13.184	13.6571	12.8338	-0.532816	0.00270873
Q06203	11.4416	11.5224	11.2067	11.5381	12.2086	11.6672	12.5325	12.1761	12.1731	11.3134	12.6546	12.3755	12.2974	11.8746	11.6361	11.716	11.6375	11.8053	11.1531	12.4472	12.5747	12.475	12.1554	13.3737	11.5864	12.87	12.8442	11.5677	11.5106	12.0717	11.9588	12.0474	12.7743	14.3286	12.2413	11.3228	13.0356	11.8161	11.1191	11.431	11.849	11.9613	12.352	12.019	11.2562	12.393	12.151	13.0959	12.9722	12.7536	12.6126	11.9096	12.1944	12.5421	13.0487	11.8517	12.2213	12.7632	12.6452	11.8987	11.205	11.6918	13.6469	12.1067	11.9633	11.9534	11.9403	13.0025	-0.0822941	0.876727
Q06210	14.3818	14.2279	14.8444	13.9292	14.9973	14.9471	14.8484	14.7616	13.2863	13.7017	13.6461	14.3265	14.6147	13.9182	14.5954	14.2934	14.1312	13.7772	13.6982	14.0991	13.5916	14.7275	14.3549	13.8386	13.4907	13.6679	14.236	12.7204	14.2985	14.1615	14.5684	15.1276	14.7549	14.238	13.8246	14.0309	13.4501	15.0184	13.5029	13.1584	14.3085	13.1093	14.8437	14.2002	14.2728	13.5026	14.2325	14.3261	14.4524	14.1273	14.8369	14.5925	13.6522	14.1695	13.8472	13.3043	14.9151	14.9884	12.9636	13.1005	12.4696	13.0717	12.4263	12.6372	13.0444	12.6065	13.1765	12.9424	1.39742	7.55052e-09
Q06323	15.3256	16.4816	16.1434	15.609	15.8029	15.5458	16.1107	16.0397	15.9475	15.8389	15.6209	15.7326	15.9348	15.9963	16.0027	15.1945	15.7578	14.8628	15.7929	16.204	16.0542	16.4488	15.7734	16.2082	15.5596	16.0447	16.5005	15.3565	15.9984	16.1171	15.6651	16.1429	16.8577	16.0112	16.2869	15.6264	16.3295	16.697	15.964	15.8445	15.8277	16.4018	16.3619	16.1028	16.1046	15.9829	15.8458	16.0989	15.102	15.9923	16.0378	15.9743	16.5062	16.0206	15.9607	15.4882	16.3247	16.0935	15.2664	15.6518	15.5766	15.7274	15.65	14.3229	15.9835	14.965	14.9763	15.584	0.567809	0.017234
Q06330	13.604	17.123	15.1635	16.1853	13.2613	15.7005	13.9038	13.1121	13.6903	15.4842	13.0545	16.5859	15.9194	15.1003	14.6769	15.0074	15.6158	15.6694	14.9849	15.3179	16.4453	16.5115	16.1549	16.0575	15.5175	14.958	14.429	12.584	16.6524	12.7605	12.9795	14.4183	16.6878	15.4797	14.7174	16.952	14.4948	15.96	14.3015	12.4991	12.3552	16.7326	16.7137	16.2467	15.7006	13.0257	14.9219	13.4576	13.1544	13.7847	12.5692	12.778	15.2857	16.6461	16.801	13.1589	13.2252	14.3949	12.7456	15.0132	13.4493	14.711	12.5201	16.3432	13.2732	15.5952	15.8962	15.3518	0.432475	0.612077
Q06481	12.9281	12.235	12.1825	12.586	12.0203	12.6131	11.9617	12.5895	12.0433	12.4245	12.8039	12.3576	12.1895	12.5857	12.6246	12.9853	12.37	12.3764	12.2681	12.5362	12.6963	12.9267	12.3358	12.8657	12.8603	13.3992	12.5248	13.4888	12.6828	12.4079	11.7152	12.0079	13.1375	12.4769	12.5206	12.8262	12.5996	12.4202	12.772	12.9292	12.8682	12.5271	11.56	12.1736	12.7046	13.136	12.2456	12.7895	12.525	12.322	11.8514	12.448	12.3571	13.0342	12.5987	12.5701	12.5102	12.5668	13.1333	12.831	13.0195	14.6608	14.0033	13.5643	12.9838	13.9907	13.4398	12.7171	-0.981696	0.00661224
Q06546	15.4221	15.5588	15.5488	15.7623	15.364	15.8371	15.2683	15.3629	15.6342	15.7851	15.4248	15.8012	15.4972	15.8848	15.1102	15.8319	16.1279	15.0943	15.1874	15.6018	15.803	15.3838	15.2936	15.6751	15.5988	15.769	15.6725	16.3241	15.4298	15.4144	15.9503	15.3409	15.0524	15.1916	15.6143	15.7831	14.732	15.1771	15.8501	15.7696	14.8333	15.5844	15.2376	15.7305	15.372	15.5816	15.8917	15.4875	15.2187	15.8624	14.4169	15.3865	15.7383	16.1674	15.749	16.0099	15.5301	15.347	16.1236	16.2557	16.1585	16.3788	16.3864	15.6238	15.7372	16.0557	16.1803	15.9643	-0.529778	0.000309763
Q06787	11.277	14.2057	11.7355	13.092	12.6654	14.0489	12.8342	13.2497	13.448	14.3342	13.499	14.3308	12.784	14.3435	12.7409	13.1166	12.8544	13.8293	12.4051	13.5591	13.0821	14.4533	12.6395	12.959	13.6845	13.8657	13.4572	14.7041	13.193	13.4327	13.3959	13.254	14.4725	14.2953	13.6151	14.0784	14.095	14.3842	14.007	13.7568	13.3777	13.3883	12.034	12.977	13.7385	12.204	13.5823	13.2662	14.1455	13.9644	13.8618	13.8907	13.0744	14.3512	14.1132	13.4238	14.6056	13.2198	14.5738	13.4052	10.6799	13.8306	14.3769	14.1576	14.0444	12.8713	13.215	13.6335	-0.0966295	0.985839
Q06828	14.2227	14.5612	15.6059	14.7188	14.5674	14.835	14.7753	14.5552	14.7794	14.7478	14.3789	14.4625	14.7769	14.8227	14.2313	14.2678	14.5548	14.974	14.5564	14.427	14.6839	14.4137	14.7429	14.0093	14.4003	15.2268	14.1772	14.8774	14.7698	14.1141	15.0169	15.3842	14.655	14.9342	15.2016	14.7397	14.8912	15.574	14.5486	15.6845	14.7343	15.1097	14.1333	14.1652	14.2431	14.811	14.4774	14.9314	15.0122	14.7301	14.3152	14.1779	14.895	14.7508	14.4673	14.1639	13.8892	14.4157	14.8911	14.8095	14.4216	15.2562	15.0396	14.7263	15.0023	14.6685	15.0366	14.3315	-0.128468	0.269234
Q06830	15.3765	16.7509	16.6087	16.2128	16.5854	16.6765	16.3807	16.8216	15.9088	16.268	15.8662	16.2687	15.9503	16.3638	16.5077	15.6306	16.0985	16.535	16.3651	16.5539	16.2349	17.0059	16.2623	16.8079	16.3284	16.1282	17.0961	15.5504	16.27	16.0707	16.133	17.6867	17.3101	16.5846	15.9443	16.5425	17.4523	16.8393	16.3724	16.1824	16.8266	16.8139	16.4636	16.732	16.5929	16.1773	16.1127	16.6764	16.5858	16.614	16.6393	17.1426	16.5773	17.0591	17.0551	15.8124	16.6015	16.7494	15.4177	16.1689	15.5929	15.5676	16.1491	16.0411	16.295	15.3836	15.9014	16.2255	0.637204	0.00191053
Q07020	15.8954	16.978	16.3319	16.0825	16.4834	16.237	17.0253	17.0842	16.1527	16.0565	16.5805	16.0336	16.2839	16.3388	16.8362	15.3118	16.5959	16.437	16.3034	16.2256	16.3075	16.6944	16.1398	16.1148	16.0433	15.4871	17.453	15.676	16.2357	16.4557	17.1305	16.9265	17.0389	16.6086	16.1678	16.1608	17.4683	16.9158	15.8323	16.344	16.0029	15.6619	17.0654	16.5501	16.6738	16.2006	16.0996	16.9695	17.3363	16.816	17.285	16.9742	16.6913	16.4006	16.7062	15.4329	16.8005	17.1655	15.4505	14.6911	15.4674	14.4728	16.2983	14.4325	15.6694	14.8342	15.2128	15.0472	1.28804	0.000374456
Q07021	15.6043	16.8761	16.3293	15.7232	16.002	15.992	17.996	17.1298	15.3535	15.9789	15.9636	15.8457	16.9857	15.9195	17.0783	15.5741	15.5283	16.8254	15.9935	15.6342	15.2074	16.4861	16.0356	15.9078	15.5855	15.2419	14.6947	15.2633	16.0161	16.1356	17.3367	16.6555	17.1803	17.5591	16.906	15.344	17.3907	16.8639	15.2326	16.289	15.7431	15.5626	16.8098	16.1786	15.9205	16.5069	16.1265	17.1698	17.388	15.6878	17.2216	17.0324	15.6973	15.5164	16.8506	15.8191	16.2776	17.3926	14.9459	16.5912	15.1971	15.1703	15.8905	14.4396	15.5112	14.8374	15.0315	15.1301	1.0415	0.00282431
Q07065	15.6348	15.1443	15.9498	15.4605	15.3927	15.3774	15.0926	15.1989	14.9648	15.0203	15.9719	15.3497	15.2152	15.0821	14.8909	14.6575	15.1071	14.8974	15.1228	15.5513	15.5308	15.7636	15.1064	15.7739	14.9284	15.7273	14.9735	14.2344	15.5628	15.2286	14.5935	15.0391	15.4664	15.8299	16.2044	15.7379	15.546	15.5885	15.159	15.3708	15.0078	15.9994	15.5035	15.8009	15.0146	15.2778	15.0625	15.0279	14.4854	15.3233	15.3593	15.0786	16.2449	15.6552	15.6354	14.722	15.3708	15.4275	15.0108	14.2376	15.1687	14.7471	13.356	15.244	17.1475	15.0122	14.2633	15.8405	0.00905314	0.49686
Q07075	12.4799	12.5753	12.1076	11.4517	12.7864	12.947	13.0019	13.1469	13.5723	12.1415	13.5506	13.3273	13.0646	12.2631	14.1058	12.6849	13.441	13.0683	12.7883	12.1516	12.1106	12.3469	12.0542	12.5335	12.0394	12.7935	11.5883	12.0055	12.2462	12.0121	13.0404	13.184	12.4136	12.7837	12.2887	12.2847	12.4875	12.61	12.378	12.4638	12.0638	11.8282	12.7724	12.8056	12.781	12.5457	13.2343	12.2799	13.6624	12.72	12.7983	12.1316	12.7238	12.1158	12.5252	12.2146	12.8793	13.1302	12.5499	12.9593	12.8449	12.7134	13.8552	11.4562	13.0714	12.2551	12.4714	12.1032	-0.0453645	0.964496
Q07157	13.4159	12.9347	13.7507	13.1044	13.2292	13.2678	12.2914	12.5639	12.9249	13.0375	13.1417	13.0951	13.4739	13.3306	13.0458	13.3556	13.2131	13.5309	12.7956	13.3219	13.3066	13.4899	13.2027	13.6473	12.7791	13.7037	12.804	13.3234	13.1385	13.4269	12.9118	13.3048	13.1383	13.3118	13.5676	13.8439	13.5518	13.5749	12.427	13.301	12.9518	13.4877	13.2131	13.5202	13.1704	12.7509	13.4218	13.3368	12.6306	13.3817	12.9776	13.0089	12.9809	13.7951	13.2699	13.0822	13.6349	13.0983	12.9591	13.3005	12.6362	13.2253	11.3454	13.5093	13.8469	13.2987	13.5196	13.2732	0.0387224	0.720516
Q07507	16.4353	14.4886	16.1687	16.3497	16.5354	15.0088	16.0213	15.6153	17.2911	16.2543	17.0175	16.2495	16.4143	15.4198	16.2345	16.8043	15.4874	16.2736	16.1799	15.5485	16.1475	16.2481	16.4643	15.089	16.6563	16.0245	15.1801	15.0422	16.3248	16.7214	14.5454	14.1907	14.8088	15.8381	15.3193	15.9986	15.382	15.5421	15.8767	16.1098	15.9194	16.0374	16.2275	15.6139	16.9602	15.8049	16.2166	15.1442	14.3821	14.7241	16.0227	15.6769	14.721	15.3235	15.4093	16.7246	16.0173	15.7041	16.543	14.3717	16.4906	15.9072	16.2088	16.0038	16.7766	16.1957	15.9092	16.41	-0.206862	0.426347
Q07666	15.2736	14.8131	14.5405	12.8242	13.8696	14.3956	14.3618	14.4828	12.9382	14.5254	13.7836	14.8535	13.3783	14.4736	14.2583	14.9331	14.432	14.5341	14.7152	14.4908	15.0749	14.5853	14.6238	14.2786	14.1143	14.4966	15.2589	13.8524	14.4729	15.167	14.5901	14.7374	14.928	14.4523	13.9475	14.6408	15.3376	14.6102	14.9503	14.5338	14.9042	13.9688	14.7842	14.566	14.8004	14.7708	14.7484	13.9881	15.4033	14.5803	13.1462	14.7235	14.9774	14.6918	14.4949	14.3315	15.017	13.3499	14.8058	13.3584	13.7697	13.9673	14.1029	14.3724	14.8498	14.273	13.7119	14.4825	0.330602	0.179968
Q07812	13.9647	14.2043	13.7142	13.476	13.501	14.2216	13.7716	13.6763	13.4597	13.0194	14.2241	14.0286	13.7182	14.1834	14.4305	13.2128	13.5933	13.8854	13.7275	13.8028	13.4782	13.6864	14.0301	13.4326	13.7978	13.6344	14.4034	13.2847	13.5601	13.7221	13.6592	14.0796	14.2012	14.0852	13.738	13.5314	14.0034	13.9227	13.8723	14.2527	13.3628	13.8306	14.2006	13.5729	13.525	13.6945	13.9707	12.9602	14.4285	13.6166	14.2657	13.6184	13.765	13.5976	13.9248	13.3162	13.1872	13.8965	13.5831	13.9026	13.6437	13.1307	14.2512	13.1108	13.765	13.1628	13.8939	13.275	0.194224	0.267474
Q07817	11.7993	12.3816	11.8536	11.6792	12.5523	12.1302	12.2101	12.567	11.8914	11.3819	12.1882	11.4656	11.6803	12.1088	12.3766	12.1681	11.969	11.6209	11.5364	11.3182	11.7212	11.7042	12.149	11.5304	12.1005	10.7119	12.7345	11.5735	12.0436	12.0939	12.0027	11.9587	12.5807	12.2377	12.0304	11.7464	12.6364	12.0111	12.1196	11.8962	11.7823	11.4374	12.1209	12.1152	11.6274	11.9677	11.7784	12.1269	12.1907	11.7762	11.9206	12.8207	11.318	11.7554	12.1617	11.812	12.081	12.3687	10.0617	11.838	10.8595	11.1722	11.4353	11.1133	11.749	11.2316	11.4117	11.5832	0.691521	0.00766502
Q07866	14.1433	14.8967	14.8191	13.6338	14.425	14.4431	14.0918	14.5351	14.5286	14.7977	14.9457	14.6131	14.5727	14.695	14.0596	13.887	14.0067	13.8211	14.1776	14.3987	14.1884	14.3057	13.6638	14.2892	14.0735	15.0696	14.5329	14.7045	14.2841	14.2138	14.4751	14.3868	15.8105	14.7838	14.4781	14.651	14.2242	13.7733	14.8162	14.1712	14.6194	14.7235	14.1367	14.2756	14.6967	14.8948	14.4749	14.4831	14.7678	14.6665	14.4716	14.6304	14.7322	14.2906	14.582	14.3193	13.9071	14.1989	15.0029	14.3682	14.6154	14.9143	14.5443	14.7226	14.7887	13.9096	13.8949	14.9689	-0.133837	0.475907
Q07954	13.6198	12.9981	14.2259	13.9495	13.4763	12.8297	13.2173	13.8094	14.9572	14.0996	13.2215	14.2134	14.6114	13.5947	13.7534	13.1935	14.0513	13.4356	13.8246	13.4148	14.5702	14.0417	13.2839	14.074	13.7554	14.3602	13.6166	14.5675	13.6066	14.0215	13.1963	13.8208	13.3028	13.8276	13.8904	13.942	13.8166	13.2542	13.8602	13.8237	13.9429	14.4598	13.0212	14.0584	13.9547	13.5197	13.6506	13.3242	13.4486	13.6638	13.0279	13.177	13.9891	13.4296	13.1886	13.4213	13.7602	13.3582	13.9048	13.9685	14.0321	14.5605	14.7974	14.0979	15.4701	13.7844	14.0001	14.6695	-0.638352	0.0209769
Q07955	13.9187	15.2515	14.665	14.169	14.245	14.8166	13.9436	14.8434	13.9794	14.306	16.0398	14.2318	15.0548	14.917	15.0188	14.3049	14.7943	14.4704	14.4072	14.9326	15.2953	14.7007	14.1388	14.3895	14.6753	15.3459	15.6728	14.9733	14.5499	14.0802	14.4969	15.9452	15.7634	15.0625	14.5953	14.3011	14.938	15.106	14.4153	14.9296	13.9296	14.8215	13.8866	14.3102	14.3612	14.6916	14.8211	14.8106	15.5033	14.7254	15.4132	14.7728	15.3385	14.4948	14.5487	15.1877	14.4021	15.0113	14.1021	15.4968	15.0766	15.0141	15.4912	14.539	15.6066	14.6924	15.011	14.1172	-0.173572	0.495391
Q07960	14.6228	13.9169	14.1525	14.2322	14.3866	14.5902	13.988	14.1303	14.1016	13.4644	14.1729	14.6021	13.6695	14.1215	13.9056	14.2581	14.1293	13.6283	14.2504	13.6883	14.454	13.8932	14.1048	14.034	14.4216	13.8853	14.5508	14.0208	14.6571	14.3278	14.5397	14.616	14.5636	14.0552	13.9265	14.3115	14.3002	14.0188	13.5517	14.2102	14.6921	13.8547	14.4508	14.492	14.4459	14.154	14.2452	14.1626	14.4086	14.5008	14.3044	14.5544	14.233	14.0635	13.8292	13.5705	14.5661	14.2846	14.69	15.1253	14.6107	15.204	14.9959	15.0746	14.6074	14.8287	15.1566	14.2537	-0.657686	0.000482394
Q08117	11.6239	11.3289	11.2382	12.1632	10.8578	11.2725	11.2895	11.8415	11.7827	11.4659	11.5659	11.659	11.7067	10.7099	11.9485	10.6177	11.94	12.3625	10.7714	11.4178	11.5568	11.9563	11.6935	11.072	12.3104	11.4501	11.9084	11.7104	11.1539	12.1508	11.3119	12.1527	11.202	11.6628	11.5206	11.7036	12.3099	11.9029	12.1714	10.7167	10.9317	11.563	12.1009	11.848	11.9232	11.2995	11.7433	11.7442	12.0327	12.04	11.6707	12.0001	11.7715	11.5862	10.3509	11.416	11.2296	11.433	11.8937	12.2981	10.8741	10.6455	11.1955	12.088	11.2105	11.1203	11.4322	10.9173	0.183234	0.403098
Q08170	13.6728	13.473	13.4232	12.9643	13.3133	13.3414	13.2501	13.0223	12.937	13.4854	13.6476	13.7067	13.2864	13.3941	13.447	13.1273	12.8614	13.3266	13.1468	13.639	13.8034	13.1816	13.2152	12.7751	12.9721	13.5707	13.2016	13.3111	13.6149	13.2119	13.442	13.62	13.5679	13.2004	13.5246	13.23	13.4272	12.8643	12.8189	13.5629	13.5094	13.5632	13.5389	13.2356	12.9696	13.6692	12.8065	13.2453	14.2934	13.3329	13.37	13.522	13.2336	13.0965	13.5315	13.6805	13.4374	13.2628	13.5911	13.7078	12.8394	13.2029	14.0532	13.1227	13.3603	13.7281	13.7398	13.7065	-0.173778	0.335858
Q08174	16.2717	16.8643	16.1232	16.6724	16.6428	16.5351	16.9306	16.1849	16.7296	16.9702	16.4702	16.9456	16.2127	16.1334	16.3036	16.726	17.1458	16.7026	16.5465	16.4707	16.9736	15.9647	16.9228	16.2366	16.7087	16.8873	16.1895	16.8778	16.2404	16.1676	17.0567	16.2179	16.2751	16.3374	16.5439	16.6831	15.9115	15.8045	16.4852	17.5176	16.5533	16.4636	16.3955	16.5591	16.4564	16.4646	17.4279	16.155	16.7854	16.7119	17.207	16.0949	16.7106	16.6333	16.5504	17.0444	16.6582	17.0904	16.564	16.4944	16.9967	16.0604	17.5387	17.009	15.9323	16.5431	17.3724	16.5669	-0.166824	0.60465
Q08209	15.0033	14.9786	14.3716	14.472	14.9039	14.4079	14.8847	15.0442	14.1751	14.3716	14.7715	14.4278	14.2718	14.6354	14.9071	14.4261	14.4872	14.6636	14.4642	14.2608	14.3794	14.4192	14.049	14.2834	14.7148	13.2242	15.6256	14.4322	14.2498	15.1601	15.0238	14.9086	15.3266	14.5738	14.6455	14.3078	14.5712	14.8152	14.3636	14.1532	14.8208	13.7198	14.4732	14.7797	14.6509	14.7522	14.1953	15.0101	15.2301	14.8573	14.9068	15.6206	14.5501	14.2045	14.7891	13.6969	14.8638	15.2387	13.9782	13.257	13.2106	13.9266	14.4172	13.7609	13.887	13.5123	13.8348	13.7851	0.87921	0.000165361
Q08211	15.4672	15.774	15.7413	15.385	15.5522	15.5729	16.324	15.6711	15.5676	15.3058	15.641	15.3568	15.9728	15.1566	15.7668	15.4226	15.4581	16.1436	15.5021	15.4201	15.0648	15.1502	15.9633	15.0516	15.466	14.3011	16.1315	14.913	15.0137	16.3032	15.5313	15.6944	15.9583	15.7765	15.4303	15.0781	15.5297	15.9773	15.3623	15.0931	16.1757	14.4157	15.9769	15.5947	15.4991	14.8996	15.1733	16.6751	15.9956	15.808	15.7192	15.6529	15.4989	15.099	15.2871	14.4542	15.8318	16.2277	14.9129	14.6879	14.5579	14.9265	14.8266	13.2024	14.6247	14.2696	14.1695	14.6231	1.05793	0.000662656
Q08257	13.5053	14.6981	13.9663	13.0081	14.0514	14.1725	14.88	13.5396	14.249	13.6547	13.9134	14.0202	15.0667	13.7082	14.2041	13.6425	14.6019	14.1937	13.9208	14.0054	14.0463	13.8072	13.3529	14.1136	14.811	14.2575	14.3418	14.1818	13.5962	14.0906	14.8431	13.829	14.0474	14.3382	13.9861	13.6525	14.1028	13.8487	14.5181	14.5092	13.52	14.1519	14.9832	14.5772	13.077	14.74	14.0306	15.2655	14.3212	14.2393	14.0071	14.1467	14.4687	14.0211	14.1072	14.0479	14.1681	14.9399	14.3796	13.7306	13.5377	14.4311	13.7343	14.0136	14.6545	13.8258	14.0538	14.2364	0.114528	0.675186
Q08378	16.5485	16.8489	18.2572	16.1793	16.7724	15.8918	16.3916	16.8723	16.4671	16.5108	18.515	16.3113	17.1533	17.036	16.5789	17.6184	16.035	16.0029	15.5282	16.5694	17.935	17.7179	16.6876	18.9309	16.7935	17.8954	16.6858	15.8832	16.4154	16.1778	16.4837	16.8592	17.4489	17.7414	19.0678	17.7108	16.5221	16.2488	17.4992	18.3088	15.875	18.5618	17.0143	17.6616	16.4896	15.3775	16.7798	17.2628	16.1075	17.6602	16.51	16.7551	17.3057	17.9129	17.6826	16.0804	16.495	16.7319	16.6997	16.0746	15.6587	17.0266	16.4736	16.3428	18.9852	16.6925	16.7738	17.3021	0.0902366	0.740878
Q08379	13.0161	12.8999	13.194	12.0447	11.6378	13.4602	12.7761	12.8507	12.1864	12.7031	11.6916	12.6471	11.3146	12.9877	13.3699	11.5045	12.6686	13.0724	11.516	12.1529	12.7854	12.9383	12.9968	12.2913	13.1665	12.3559	12.106	12.8782	12.4881	11.9125	12.9351	13.2046	12.1654	12.6425	12.6744	12.0582	13.0906	11.5508	12.6125	12.4607	12.9213	12.6158	12.0083	12.5121	12.9182	13.8573	12.8841	13.6964	13.5015	13.4802	12.66	13.2083	13.3136	12.6322	13.3403	12.1167	12.266	13.0081	12.0384	13.2405	12.3595	13.5607	12.7262	11.9113	12.5484	11.9031	13.8135	12.4622	-0.0425934	0.996118
Q08380	13.2293	14.6479	13.5751	15.1472	12.9616	12.704	14.6955	14.0486	13.0476	15.0237	13.0922	13.5331	12.8186	17.3743	15.7363	12.8041	15.2529	12.9525	14.1884	13.5776	14.5258	13.0732	13.6537	14.7169	15.1269	13.3494	14.2505	13.3675	15.9432	14.2672	13.3673	14.199	15.5091	13.4963	13.2718	16.1423	13.7561	14.7903	15.9412	13.6148	13.4565	13.2844	15.1257	14.8479	14.1995	15.3781	14.0516	15.2327	12.9466	14.2571	12.7733	13.5582	14.2698	14.4308	14.3864	14.684	15.3455	14.2828	13.029	14.4542	13.3718	13.878	13.4421	13.3387	12.7825	12.7822	13.4319	13.8789	1.07171	0.00837824
Q08397	11.8539	12.0612	11.2101	11.1415	12.9807	11.802	11.6394	11.5548	11.8171	12.4717	11.0522	12.3031	11.2661	11.7251	11.865	12.1384	12.0768	11.7963	12.2997	11.4404	11.8747	12.3042	12.0905	13.1809	11.8145	12.1217	11.3784	13.3385	11.545	11.7406	12.2841	11.7636	11.5229	12.4057	11.1962	11.4557	11.6045	12.0433	12.9823	12.0129	12.536	12.6	11.7664	12.1474	12.1913	12.3779	11.2952	11.5648	11.4113	12.0439	11.9769	11.3583	12.4153	11.332	11.8552	12.1683	11.4739	11.3695	13.7538	11.5747	12.6809	13.3085	12.0962	12.2951	12.4144	11.9574	13.5647	12.5793	-0.775718	0.0404033
Q08426	12.1333	13.8147	12.859	12.7807	14.7703	13.4093	13.2272	14.0245	12.788	13.2569	13.0665	14.1668	12.6515	13.3047	14.7849	13.2316	13.4807	12.9123	12.9352	12.6374	13.3693	13.1318	12.6511	13.3183	13.4462	13.9411	13.9074	13.2163	13.6282	12.6795	13.4781	13.1098	13.7057	13.5237	14.1154	13.4148	13.405	14.1873	12.4629	13.6014	12.2533	13.2602	12.519	12.8954	13.0991	13.8335	13.616	13.2098	13.8436	13.6293	13.1149	13.4237	13.7838	14.1321	13.7196	14.0557	14.0979	13.4659	13.3937	13.0647	13.8707	15.3653	13.6065	13.54	13.4877	13.3468	13.4314	13.8701	-0.363203	0.293857
Q08431	13.0571	13.137	13.986	13.2773	13.3392	13.6647	13.6594	13.2613	13.6392	13.3633	13.8045	13.5841	14.7661	13.6335	13.2789	13.3336	14.0091	13.4808	12.9354	13.5176	13.513	13.7213	13.4952	13.0979	13.482	14.617	13.8891	14.497	13.5122	13.389	13.9231	13.3481	13.8565	14.4256	14.4572	13.8037	13.4177	13.1331	13.7323	14.1867	13.2153	15.0431	13.1172	13.3204	13.1789	13.7391	13.6113	13.4083	13.5505	14.0139	13.5449	13.6312	14.1593	14.1938	13.5089	14.0622	13.1844	13.2632	13.9814	13.6557	15.0445	14.0519	13.6585	14.277	14.8539	14.6777	14.5671	14.3453	-0.649886	0.00832052
Q08499	12.0032	11.6128	12.2125	11.6553	12.195	11.7896	12.1587	11.5436	12.8324	12.5749	12.8217	12.4524	12.1811	11.9788	12.0567	12.4328	11.3977	12.3367	12.7454	12.4465	11.894	12.5556	12.6115	12.0577	12.0967	13.5668	12.4263	12.5007	12.0199	12.4935	12.0372	11.9594	12.982	12.191	12.2452	11.9683	11.9054	12.0242	12.0557	13.3382	12.3443	13.4586	11.9589	12.7795	12.0512	11.3223	11.8735	12.3736	12.0823	12.417	12.0631	11.9931	12.6796	11.7358	11.8721	12.0889	11.9335	11.8239	11.9046	12.6133	12.301	12.4618	12.6868	12.0261	12.6205	12.7542	12.5681	13.4402	-0.291086	0.124031
Q08623	14.6846	14.9588	16.7301	15.1269	15.7402	14.8919	14.3143	14.1145	15.6243	15.3387	15.7823	14.4136	15.2687	15.0471	16.0539	14.784	16.5371	15.3879	15.3177	15.5846	15.2075	15.5608	15.0346	16.1546	14.853	16.9075	15.8362	14.6792	14.7237	15.2164	15.4131	15.7004	17.3432	14.8067	15.6209	15.9742	16.5329	14.4608	14.5399	14.8856	15.1181	15.9826	15.0435	14.7829	15.9319	14.6694	15.3907	14.7852	15.4808	15.8129	15.7783	14.6837	15.6112	14.896	15.5929	15.7482	14.9577	14.4777	16.9139	15.7941	15.5853	15.55	16.44	15.0592	17.3394	14.521	15.7725	15.1212	-0.542209	0.244506
Q08629	13.4077	12.7708	13.1676	12.2698	12.9098	14.3091	13.2429	12.4097	12.7549	12.733	12.7829	12.9398	13.4592	13.2671	13.2948	12.8232	12.832	13.1879	11.9887	12.8532	13.1929	12.6199	12.6068	12.5217	12.2025	13.4809	13.4628	12.8297	13.5326	13.6246	13.0995	14.4435	13.1911	12.6151	13.0907	13.0315	12.7367	13.5022	12.7088	12.4749	12.5656	12.7765	14.0647	12.6395	12.5695	13.084	13.1413	12.8042	12.786	13.1386	12.7641	13.9168	13.2075	12.6669	12.4791	13.0301	12.8978	13.744	12.0718	13.2282	13.8759	13.0237	12.0944	12.8438	12.7775	12.2987	13.4301	12.914	0.137854	0.5804
Q08722	13.9628	13.5457	13.6908	14.3824	15.1273	14.3667	14.5521	13.4517	14.5178	13.9084	13.8941	14.9665	14.2178	13.9304	14.9096	14.4306	13.8668	14.5246	14.3406	13.6647	14.239	14.4991	14.0178	13.8638	14.6462	13.5047	14.9276	14.2494	13.5847	13.9057	12.5628	14.309	14.7307	13.9993	13.8776	14.7555	14.7746	14.201	14.4299	14.6394	14.4773	14.3056	14.1079	14.1926	14.8552	15.0797	13.3753	14.6155	13.7667	13.293	14.6698	14.7164	13.6034	14.0594	14.365	13.7843	14.2892	13.234	14.0727	13.7516	14.8961	13.4136	13.4388	13.5628	12.9608	14.0061	13.3482	15.0745	0.262464	0.289058
Q08752	17.6275	16.7982	15.1688	16.7542	14.6364	16.0089	16.4468	15.5989	16.5355	16.3821	15.492	14.3589	16.1381	15.9667	15.1004	15.9693	16.0933	15.4949	16.3904	16.4277	17.193	17.2659	16.0118	15.5435	16.0859	17.8202	15.3537	14.2644	16.9394	15.3361	14.6131	15.3979	17.1759	16.2907	14.8895	17.0034	15.4449	15.7605	15.563	15.7277	15.4187	17.1976	16.8867	16.6351	16.5381	14.4329	18.2195	16.0149	14.1215	16.4128	14.4233	14.7084	17.7071	16.5946	16.5188	15.401	14.6402	14.7463	16.3166	16.0288	14.7256	15.9338	16.3253	15.7552	17.9025	16.4208	16.0052	18.0958	-0.397551	0.408126
Q08945	13.7271	12.8119	14.1535	12.853	13.5328	13.4649	13.245	13.1714	13.0883	12.8482	12.6531	13.8212	13.4643	13.5778	13.1374	12.7656	12.7884	14.083	13.6022	13.7724	13.1231	12.4218	13.47	12.9582	13.6336	13.7151	12.9787	13.5357	13.3575	13.8632	13.6331	12.6833	12.8237	13.4079	13.9032	13.213	12.5615	12.5335	12.9464	13.8159	13.6005	14.8171	12.1026	14.1025	13.4439	13.0359	13.2321	12.8771	13.1431	12.9012	13.2748	13.2296	13.7739	13.1303	13.444	13.2421	13.9688	12.8193	14.0454	15.2866	13.0504	15.2192	13.6517	14.9617	12.9964	13.3064	14.2865	13.2546	-0.875349	0.0878468
Q08AM6	12.7546	12.9612	12.4566	12.9467	12.8864	11.8039	14.1097	12.5132	12.4288	13.1915	12.5102	12.5829	13.4478	12.3471	12.5806	12.2163	12.4326	14.351	12.4547	12.3989	12.7213	13.22	12.4711	12.6952	12.2906	14.1136	12.8389	13.4756	12.5502	13.6222	12.8301	13.6065	13.4797	13.1681	13.0032	12.8093	13.6	13.1401	12.3201	12.7399	12.64	12.61	13.6173	13.0324	12.8913	12.7854	12.87	12.2973	13.1884	13.714	12.8333	13.0008	13.3135	12.9715	12.6884	12.2313	13.1676	14.2563	12.5596	14.1165	11.2484	11.6422	12.2015	11.2408	11.8875	12.1743	12.9337	13.6299	0.367441	0.19431
Q08J23	14.1807	13.9517	14.1834	13.7792	13.5321	13.8325	13.2743	14.1669	13.1203	13.8709	13.1651	13.4844	14.0218	13.8134	13.924	13.9399	14.2782	13.7868	13.8297	14.0016	14.4528	14.3556	13.6765	15.036	14.1874	14.0195	14.3157	13.7794	14.5988	13.8276	13.8763	14.6518	13.9362	13.6505	14.7779	13.5701	14.121	13.5781	13.9875	14.3653	14.8972	13.8208	14.2232	14.2706	13.3617	14.0808	13.7334	13.8524	13.776	14.1825	13.759	14.4127	14.1907	13.4849	13.8469	13.5646	13.8746	13.744	13.8714	14.0463	13.7316	14.3222	13.7246	13.7089	14.2853	14.1402	13.6662	13.5615	0.0909893	0.689289
Q09028	14.0121	13.7528	13.8443	13.56	12.8886	12.9307	13.911	13.5776	13.5798	13.4615	13.9053	13.426	13.7457	13.095	13.6612	13.3471	13.3431	13.3171	13.3089	13.3488	13.0846	13.5038	13.6529	13.4194	12.7204	12.751	13.7249	12.9194	13.0665	14.2148	13.2508	13.8673	14.5217	14.2255	13.4622	13.056	13.2097	13.7881	13.1234	13.3184	14.0155	12.6238	14.161	12.9101	13.4928	13.2574	13.3548	13.8897	14.0452	11.8235	14.0302	13.6262	12.2231	13.1359	13.34	12.3396	13.8016	13.9573	13.0685	12.7405	12.8825	12.3541	13.1302	12.7327	13.514	11.5393	12.0501	13.2284	0.691035	0.0181457
Q09161	12.0681	12.0952	11.9121	12.0661	11.4242	11.7529	11.7497	11.7966	11.7802	11.5107	12.203	11.9625	11.8766	11.1272	11.9491	12.1248	11.9086	11.8608	11.5673	11.8058	12.2258	11.8567	11.7015	11.8677	11.4279	12.0912	11.8488	12.0747	11.8669	12.2309	11.3839	11.651	11.2744	11.8429	12.039	11.826	12.1194	11.5381	11.3658	11.0861	12.2364	11.7178	12.0211	11.6041	11.7827	11.8353	11.3833	12.2719	12.0572	12.2041	11.7796	10.9852	11.7463	11.6989	11.5793	11.6633	12.172	12.4946	12.4875	11.2288	11.5168	12.0476	11.9357	11.5693	12.1349	12.2237	11.6447	12.6635	-0.164881	0.534207
Q09666	15.957	16.78	16.7491	16.4379	16.8353	16.2504	16.1186	16.3865	17.4479	16.2567	17.0183	16.853	15.8411	16.242	17.2095	16.0207	16.5459	16.8287	17.0674	16.354	17.2894	16.7191	16.6956	16.9349	16.7816	15.8582	17.3003	16.1369	16.4602	16.4964	16.0869	17.104	16.4662	16.4025	16.6041	16.5837	17.6441	16.9317	16.093	17.2129	16.0691	17.096	16.6959	16.1401	17.099	15.9251	16.7171	15.5137	16.4524	16.3153	16.3513	16.6825	16.807	16.775	16.7844	16.2551	16.4438	16.3583	15.8813	15.7115	15.6644	15.5746	16.7768	14.9554	17.3159	15.7442	16.121	16.1478	0.507505	0.0597439
Q0JRZ9	16.1809	16.0782	15.4141	14.4184	15.2617	14.781	14.6325	15.1039	14.6299	14.987	15.2815	15.9628	14.685	16.0704	13.3896	15.5516	15.1785	15.904	15.4865	15.0437	14.9192	15.3381	15.1132	14.4411	14.8201	14.9191	16.0323	13.9024	15.2609	15.145	15.9896	15.0294	14.6208	15.2798	13.9256	15.3627	15.7899	14.4978	15.4944	12.6967	15.1083	15.5281	15.0598	14.7972	15.6698	15.7414	15.5118	14.9045	15.1836	15.265	14.3612	15.9567	14.4411	15.4903	15.0589	15.315	15.4841	14.8473	15.2696	16.1466	15.0511	15.6472	15.2423	15.2743	14.7918	14.8057	13.6406	15.4849	-0.0181189	0.943387
Q0VDF9	11.1946	12.2205	11.4652	11.8912	11.8444	11.9431	12.177	11.5408	12.3462	11.8288	12.1441	12.1729	12.4949	11.9431	12.2317	11.8092	12.4862	11.8308	11.3505	11.6083	12.1733	11.8594	11.5594	12.593	12.1974	12.4529	11.7199	12.1991	11.7328	11.9356	12.4628	11.9965	11.9754	12.3019	12.0021	11.6298	12.6155	12.2581	11.6909	11.6316	11.6682	12.8171	12.1045	11.5534	11.9756	12.9329	12.4856	12.0711	12.1378	12.1214	12.0941	11.6383	12.2483	12.0221	12.358	11.541	11.8814	12.5524	13.6207	12.1079	12.4409	12.508	12.3517	12.6283	12.1848	11.9821	12.3492	11.7951	-0.411246	0.111527
Q0VDG4	14.6935	14.2724	15.7201	13.6742	13.6914	13.6988	13.9238	14.0679	14.2877	14.3576	13.7668	14.2935	14.0822	14.5455	14.0966	13.1645	14.7412	13.18	15.1955	12.9783	13.2663	14.5741	14.6407	14.0662	15.2805	16.5519	14.0929	14.4544	13.7173	13.4917	13.7784	13.1306	13.4408	14.9654	14.24	14.7624	13.9242	15.1595	15.5841	13.8169	12.8276	14.4697	13.5179	13.9163	13.8489	13.8016	14.6202	14.0628	13.8533	13.9901	13.4184	13.9543	16.0248	14.2918	14.6159	14.2662	13.3459	13.7659	13.5492	15.09	13.8845	14.643	13.8265	14.1506	14.5105	14.1572	14.0296	13.8354	0.153657	0.98859
Q0VF96	13.0688	13.4591	13.4096	14.5126	13.0878	12.7238	13.868	13.6332	12.8203	13.1	13.27	13.016	13.6568	13.2805	13.2013	13.425	12.701	13.1287	13.6982	13.523	13.0361	13.3577	13.1954	14.6135	13.7179	12.7544	13.2734	12.423	13.9105	15.1335	13.1861	14.0228	13.3153	13.8273	12.5479	13.1355	12.4652	13.2669	13.9256	13.1004	14.3266	13.6046	13.5677	13.4372	13.0299	12.912	13.6017	13.1279	13.6637	12.9388	13.5627	13.0758	12.6982	14.3164	14.0757	13.0774	13.5061	13.3253	13.4241	14.316	13.4709	12.9219	12.4198	14.0001	14.2816	14.7764	13.5324	13.461	-0.309484	0.406505
Q0ZGT2	14.4765	14.3727	14.7248	13.8333	14.7177	14.6424	14.1007	13.9929	14.211	13.7854	13.6558	15.4812	15.1611	14.1608	14.4486	15.0006	14.837	14.8098	15.1497	14.4046	15.1512	14.4757	14.1047	15.1625	14.5399	15.0125	13.865	13.9318	14.5088	14.9946	13.7308	14.1845	14.3907	14.0343	13.6878	14.436	13.9059	14.6504	14.367	15.0791	14.4769	14.0513	14.5541	14.8416	14.3349	13.511	14.7656	13.7879	13.8506	14.182	13.8522	14.7456	15.2798	14.1172	14.1995	14.4722	14.093	14.3378	14.4487	15.1781	15.031	15.4369	14.6529	14.5425	14.5459	14.4006	14.667	15.4908	-0.40934	0.0337518
Q10472	13.033	13.0871	13.6864	13.044	12.8778	12.8516	12.7826	13.5616	12.9169	12.8459	13.3922	12.747	14.2654	12.8439	13.0297	13.3525	13.1364	12.8114	12.8527	13.099	13.5092	13.0562	12.7288	13.9447	13.1211	13.6913	12.7158	13.4928	12.9646	12.109	12.9181	13.1752	13.2434	13.6956	13.6258	13.1055	13.207	11.9176	13.392	13.4559	12.9727	13.614	13.2247	13.0678	13.115	13.2092	12.9364	13.0502	12.6249	13.3693	13.2838	13.0914	14.6637	13.5783	12.8572	13.3497	12.8304	12.9169	13.0074	12.6796	13.1368	13.8979	13.4969	14.0315	13.5728	14.1963	12.5146	13.2256	-0.246875	0.403265
Q10567	14.8399	15.4634	15.1702	14.9608	15.4434	14.9205	15.369	15.2789	14.7566	14.8662	15.1489	14.8652	14.7145	15.078	15.5279	14.4645	15.0015	14.7488	15.1295	14.7654	15.1622	15.3786	14.9411	15.2199	14.9045	14.7879	15.5395	15.0507	15.4746	14.6906	15.1215	15.849	15.3564	15.3422	15.1649	14.4064	15.5014	15.6591	15.0362	14.8841	13.4546	14.783	15.2402	14.9245	15.2455	15.1729	14.992	15.1914	15.3527	15.322	15.249	15.4975	15.5296	15.24	15.155	14.8397	15.2073	15.4756	14.5006	14.7223	14.3737	14.6053	14.7508	13.9031	14.3693	14.3613	14.805	14.2741	0.653987	0.000179162
Q10570	12.1998	11.6238	11.5857	12.1133	11.4767	11.859	12.8182	11.8967	11.7667	11.8279	12.3512	11.6041	11.7071	12.3867	12.1423	11.3772	12.8465	12.3618	11.7872	11.1594	12.4569	11.6465	11.7044	11.4133	12.1101	12.1156	13.1845	12.073	11.4774	12.1693	12.0288	12.2561	11.8605	12.0886	12.4858	11.8788	12.3336	11.9816	11.4556	12.2927	11.6718	11.7912	11.4128	12.0179	12.6007	11.962	11.8255	12.4711	12.2098	12.472	12.1938	11.9327	12.4333	12.2544	12.4022	11.4186	12.286	12.0531	11.379	11.9491	11.9135	11.6698	11.0519	11.2697	11.5346	11.2707	11.9269	11.4246	0.510796	0.00414729
Q10713	13.9768	13.7614	14.5374	13.6597	12.8369	13.3366	14.0719	13.4088	13.7587	14.0295	13.924	14.1412	15.7748	13.7256	13.6325	14.1111	13.9127	13.4926	13.2882	14.3544	14.4935	14.0202	13.7531	14.3226	13.295	14.2055	13.472	13.7764	13.2998	13.4733	14.5078	14.1327	14.2609	14.7227	14.3026	13.7909	14.8459	13.2177	14.0834	13.8329	12.6515	15.4976	13.7501	13.7627	13.455	14.4408	14.0868	14.3183	15.3154	15.1141	13.4045	13.9727	15.279	14.6297	13.7648	13.6552	13.6011	13.8464	13.9198	13.5692	13.4261	14.0287	13.9265	13.4836	14.7202	13.4	13.6085	15.0528	0.121279	0.767142
Q12765	13.8023	13.8322	14.2466	14.1161	13.8071	14.0225	14.516	14.0233	14.3668	14.7266	14.0258	13.9803	14.2218	14.3284	13.8227	13.6823	14.322	14.1075	14.3018	14.0025	14.5945	13.383	14.1071	13.6327	14.0312	14.0408	13.6713	14.1051	13.4552	13.6318	14.7646	14.8373	14.1991	13.5014	14.0894	13.2808	14.109	13.3218	14.2068	14.3554	13.8878	13.9168	14.5961	14.2647	13.5962	16.3148	14.0367	13.8453	14.2679	14.0255	13.8771	13.974	13.9477	13.9144	13.9948	13.7514	13.9118	14.6464	14.508	15.2099	15.967	14.3071	14.4662	14.1475	14.6825	13.9469	14.4957	14.2413	-0.557657	0.0619341
Q12768	13.4515	13.9235	15.907	12.8503	13.8304	13.6071	12.8194	14.4521	12.5548	14.3896	13.6159	16.2751	15.2119	12.9922	15.3557	12.6483	14.2171	14.6257	12.9076	13.0971	15.4923	15.6868	12.4142	13.055	14.5967	13.7168	15.9176	14.2009	16.1462	13.8642	12.2713	14.1215	12.7948	13.4515	13.0479	12.8178	14.6779	11.6272	15.7469	14.6187	12.911	12.7379	14.4723	13.2632	15.7049	12.7206	14.3816	14.2026	12.9901	16.0836	12.2919	12.8521	13.0693	13.282	12.3118	14.549	12.8002	12.6299	12.8854	12.5968	15.8305	15.0137	13.1509	15.9023	13.8391	15.2055	12.812	13.2652	-0.23047	0.743051
Q12769	13.1384	13.5409	13.4857	12.9847	13.3925	13.2837	13.4836	13.4583	13.3368	13.5934	13.3265	12.9724	13.2551	13.3404	13.2658	13.4022	13.659	13.4801	13.3491	13.1912	13.7825	13.3162	13.4401	14.883	13.8844	13.0123	13.9095	14.0051	13.8012	13.5063	13.5158	13.6683	13.2265	13.3579	13.583	12.5973	13.1702	13.6195	14.7494	13.6772	13.5649	13.2431	13.6741	13.8027	13.2574	13.3639	13.1202	13.9861	13.6197	13.8349	13.4508	13.6187	13.4345	13.7582	13.4236	13.5251	13.4374	13.69	13.3196	13.3083	12.8158	13.6015	13.1052	13.7685	13.7675	13.4493	13.5999	12.9796	0.155044	0.390127
Q12792	12.4501	13.5807	12.745	12.7309	13.0989	13.0872	13.2593	13.2117	13.4803	13.1075	13.1234	12.2332	12.8288	12.8514	13.1248	13.3691	13.3628	13.809	13.0307	12.9876	14.1652	13.3482	12.7278	12.9773	13.362	12.3588	14.7708	13.8427	13.231	13.1363	13.7158	13.8339	12.915	13.2569	13.1393	12.8232	13.5924	13.4026	13.8561	13.1316	12.5837	13.1673	12.7684	12.8552	13.3626	13.0867	12.989	13.3535	13.9696	12.8768	13.5048	13.777	14.465	13.6878	13.1759	13.624	12.8551	13.5407	13.5669	12.7579	12.8253	11.9159	12.7548	12.7863	12.9629	11.9346	13.6012	13.1316	0.420129	0.105585
Q12797	12.628	13.137	13.4392	11.9805	13.1304	12.5623	12.3093	13.6114	13.2273	12.8508	13.4119	14.4382	13.2708	13.5809	12.8766	13.1639	13.7502	12.8954	13.9612	12.5248	13.9567	13.5688	13.6004	12.7853	13.1356	13.1773	12.62	13.5998	13.4223	12.8761	12.9916	13.412	13.0907	13.2483	12.985	14.065	12.9707	12.5413	13.2672	14.0927	13.4269	12.7361	13.1255	13.5938	13.1303	13.5209	12.7651	12.3688	13.3064	13.2021	13.3591	13.4799	12.8193	13.0358	13.1038	11.729	12.9145	12.9143	14.2615	12.8863	13.7104	13.2939	14.6647	13.3964	14.3369	12.9654	14.286	13.2055	-0.594081	0.0690217
Q12800	13.3099	13.7179	13.0465	13.4161	14.4553	13.8655	13.8311	13.7223	14.6244	14.8941	15.0518	13.1747	13.8159	13.7608	13.9593	14.1855	13.6289	13.8861	14.8801	14.0134	14.0882	15.3179	13.568	14.8683	13.281	13.6668	13.0932	14.8804	14.0404	14.5892	13.8165	14.5713	15.025	13.9757	13.7154	15.0084	14.1244	13.8176	13.8177	14.9659	13.9022	13.285	14.5469	14.0646	14.5399	15.2077	14.6426	14.4582	13.9758	13.7932	13.3519	12.9568	14.0274	14.1125	13.9248	13.8011	14.2082	14.0615	15.4656	13.7665	13.4758	13.658	13.3359	12.8879	14.5656	13.9065	13.9331	13.7837	0.134034	0.561881
Q12802	12.7444	12.6975	12.8385	13.5874	12.9839	13.1827	12.9367	13.098	12.4194	13.3262	13.2697	12.9703	12.9756	13.6084	13.2547	11.3654	12.8268	12.6228	13.1221	13.6588	12.8903	13.1214	11.6279	13.1074	13.0354	12.778	12.9351	13.7066	13.2482	12.8347	13.9286	13.9204	12.6528	13.643	13.4571	14.2342	13.2354	13.0217	13.1657	13.2739	12.4266	12.2682	13.0963	12.2177	12.1149	13.2877	13.6833	13.7066	13.6426	13.4614	12.8418	11.9507	13.2426	13.5315	13.34	12.1132	13.0788	13.4087	11.8694	13.0811	11.7179	12.4213	12.4343	12.3003	13.0644	11.9932	12.5221	12.4157	0.698228	0.00543171
Q12805	11.1766	11.3439	13.2033	12.7989	11.2192	11.9981	11.8506	11.5692	11.1449	11.4214	12.125	11.7727	11.783	11.9827	11.7614	12.1324	12.0827	11.4424	12.5418	12.2023	11.9184	12.1662	12.189	11.6664	11.217	11.7674	11.5047	11.6629	12.5798	11.5327	12.3964	11.6355	12.026	11.1661	11.3309	12.6904	11.6366	12.0533	12.2373	11.6809	11.1492	12.6192	11.3733	12.5934	12.0819	11.2135	11.4686	13.9367	11.5857	11.9161	11.9343	11.6846	11.3949	12.2282	11.9104	13.0486	11.2022	11.9763	12.5467	11.3509	12.7923	12.3656	11.2302	13.4124	12.2585	12.2135	12.4078	12.1206	-0.371682	0.207477
Q12824	12.0518	11.8501	12.6165	11.7886	11.9357	11.768	11.6472	11.9555	11.7395	11.837	12.3957	12.4354	12.2413	11.5143	12.0837	11.6955	12.3956	10.9448	11.832	11.9327	12.3354	11.9314	11.3446	12.9451	11.966	12.896	11.8124	12.1886	12.2426	12.2736	11.9147	11.9012	12.3914	12.0975	13.2338	12.3654	12.0015	11.4975	12.3026	12.8795	12.3405	12.3825	11.9047	12.1143	11.8104	12.2553	11.2501	11.844	11.7744	12.2271	12.1159	12.0738	12.298	12.0599	11.6347	12.0634	11.6931	11.8817	11.7926	12.5351	11.7101	12.4779	12.0705	12.2207	13.5521	12.01	12.6802	11.6936	-0.28005	0.394261
Q12841	13.0646	10.9373	10.808	12.4306	13.2293	12.1258	12.1967	12.232	14.3598	12.5299	12.6088	10.8777	13.2946	11.8511	12.8926	13.0681	10.1723	12.8882	13.3347	11.6479	10.9097	10.7143	11.6043	10.1248	12.5795	13.0166	11.6154	11.0301	12.4077	13.1204	10.5281	11.8155	10.5457	11.6904	10.332	10.6837	11.191	10.7758	12.0411	11.3481	12.38	13.2398	12.3542	12.1219	11.1187	10.6144	12.6109	12.3848	10.3867	10.8848	12.4533	11.4725	9.99559	11.666	10.9162	12.1053	11.6702	11.7541	11.6509	9.72665	11.1632	12.2592	12.9167	11.7987	10.3524	13.4591	10.8769	13.3351	-0.060252	0.940221
Q12846	12.6587	12.819	12.6875	12.4728	12.566	12.7033	12.7259	13.2465	12.6416	12.649	13.0231	12.8491	12.8658	13.1209	12.6822	12.8088	12.8897	12.9068	12.5525	12.4574	13.1862	13.0271	12.7231	12.8658	12.7161	12.9536	13.0263	13.0142	12.7541	12.6343	12.763	13.3144	13.3463	12.9021	13.2016	12.355	12.8989	12.2942	12.9073	12.4548	12.4953	12.8761	12.8525	12.6973	12.7435	12.9879	12.9027	13.0536	13.0616	12.8036	12.9089	12.6375	13.1092	12.8788	12.3648	12.9536	12.2605	12.7849	13.4302	12.7014	12.4114	12.6591	12.9737	12.7083	13.2024	13.3845	13.1289	12.563	-0.12485	0.531523
Q12849	12.2028	12.0855	11.8194	12.2958	12.5081	12.2517	13.0337	13.0208	11.2722	12.1841	12.5986	11.968	12.5554	11.1149	13.0877	12.8628	11.949	13.1202	11.9964	12.2884	10.8394	12.6094	12.4418	11.8266	12.0977	11.3518	12.0647	11.6454	12.1327	13.3571	11.1581	12.6378	12.8015	12.9471	12.6774	12.3375	12.8655	13.294	11.1635	11.9336	12.5417	12.102	12.5912	11.4394	12.7533	11.36	11.7086	13.1864	12.3065	11.5067	13.1876	12.5452	11.8857	11.7518	11.9856	11.8011	12.8501	13.0906	11.1159	10.808	11.1246	11.7283	12.0017	12.1702	11.7959	10.6751	12.895	11.4055	0.660104	0.0388182
Q12857	10.6687	11.1083	11.0442	10.718	10.5777	11.1406	9.8787	11.6806	10.8521	12.2281	11.0522	11.1478	11.7502	11.056	10.1597	10.7365	10.6118	10.4176	12.6269	11.0368	11.1348	11.2743	10.5631	10.7808	11.2252	10.7666	9.8183	11.5483	11.2859	10.7231	11.7413	9.95634	10.3582	11.1936	11.0883	11.4025	10.722	10.7426	9.6275	12.3901	10.4456	10.5655	11.049	11.3018	10.3242	9.65848	10.1694	11.5757	9.70272	12.115	9.44453	11.0749	10.4174	11.0816	11.3004	14.3444	11.0006	10.9294	11.654	12.5631	12.7232	12.1372	10.3727	10.1937	11.9759	11.2328	10.4676	13.2087	-0.720697	0.153193
Q12860	12.1931	13.0754	14.0048	14.2694	13.2789	13.9565	12.9373	13.4285	14.113	15.9227	13.2542	13.8075	11.2746	13.1133	13.4279	13.4798	12.81	11.7315	13.9362	13.892	14.1549	12.874	13.2309	11.599	14.1772	12.4598	12.0966	13.7709	12.1077	14.2521	13.1562	12.7997	12.253	12.0981	12.7209	13.5009	12.7603	12.2149	12.9881	14.7144	13.7524	13.1874	13.0378	13.1177	13.2207	14.0813	13.0649	12.7136	12.6914	12.5253	12.7859	13.0244	12.4982	12.7141	11.9374	14.2022	12.5957	13.2593	14.3156	13.7912	14.7157	14.2938	15.0439	14.651	12.8496	14.3444	15.3723	13.5301	-1.03949	0.00388113
Q12874	15.1898	14.2691	14.4109	15.3641	15.0713	15.3092	14.5383	14.8593	14.5241	14.8335	15.3548	15.2985	12.7891	13.9194	13.75	15.0615	14.1071	14.8373	14.527	14.1099	13.7781	15.2784	14.3316	14.8416	13.9458	15.9841	15.2223	15.5529	14.7298	14.673	15.0598	15.0845	15.4181	15.7697	15.1064	15.2208	15.1116	15.2759	15.4149	14.725	15.1879	14.739	14.8841	15.3479	14.3117	14.6019	14.5386	14.1747	15.2798	13.6764	14.6937	13.5858	15.127	15.1338	15.2608	15.1879	15.3009	13.9819	14.3291	14.6794	12.7342	14.585	15.0923	15.05	15.9429	15.6416	15.4182	15.2676	-0.16981	0.85732
Q12888	12.8207	12.8184	12.8728	12.9776	12.7916	12.977	12.6769	13.1502	12.7123	13.2489	13.7144	13.079	13.1243	12.6982	12.7782	13.342	12.8859	12.5544	12.9595	12.7426	13.5911	12.9462	12.764	13.0192	12.7701	13.4009	12.7057	14.399	13.289	13.0256	12.7514	12.6269	12.971	13.3879	13.2308	12.8421	12.9025	12.3973	12.5658	13.0831	12.3364	13.396	13.2563	12.6918	12.9166	12.5064	12.9257	13.5979	12.8205	12.6781	12.6409	12.0051	12.9971	13.2623	12.3377	13.1123	12.1494	12.4532	13.3221	12.7878	12.5554	13.7075	13.6022	12.1142	13.5011	13.5844	13.2211	13.9936	-0.350697	0.2412
Q12899	15.1878	15.041	14.8314	14.7964	15.0976	15.1232	15.3382	14.6296	14.4031	14.2308	15.0161	13.2689	15.6484	14.5853	15.3993	14.853	15.4354	15.575	14.7385	15.2426	14.3954	15.807	14.8467	14.4264	14.318	14.2284	13.9929	14.0315	14.8154	15.275	15.1885	14.7827	15.947	15.2318	14.8984	14.9616	15.7383	16.1646	13.674	14.9669	15.1815	13.6194	15.2298	15.1573	14.9471	13.6127	15.1921	14.8868	16.4082	14.1983	16.1631	15.4302	13.5359	14.8567	15.5646	14.3263	14.7502	15.3529	14.7133	13.8109	13.8522	15.7938	13.3113	13.8874	14.0728	13.7228	14.1245	14.4007	0.706386	0.0296604
Q12904	13.9525	13.8271	13.9261	13.1763	14.1626	13.48	13.9469	13.7257	13.6943	13.7433	13.6921	13.8631	13.5638	13.5554	13.7357	13.9094	13.3866	14.249	13.7302	13.6575	13.2604	14.0029	13.8611	13.7041	13.3924	13.3791	14.4244	13.7434	13.78	14.0043	13.4747	13.945	14.1084	13.5955	14.0897	13.5359	14.579	13.9368	13.6606	13.508	14.2985	13.3843	13.8408	13.7879	13.999	13.9169	13.5748	14.5214	13.6498	14.1804	14.2852	14.0299	13.436	13.3835	13.6723	13.8067	14.2478	13.9428	13.2754	14.2553	13.3002	13.4681	14.0111	12.952	13.2459	13.629	13.2436	13.6699	0.28699	0.0986896
Q12905	16.0892	16.8844	16.3221	16.0778	16.047	15.6279	16.515	16.1446	16.0413	15.8923	16.7144	15.6167	16.4032	15.8521	16.4611	15.4644	16.1039	16.3764	16.2144	15.9393	15.7501	16.0269	16.0612	15.8818	15.7208	14.6026	16.5828	15.1615	15.7493	16.3318	16.0441	16.8141	16.7489	16.8108	16.2181	15.7796	16.4671	16.5487	15.6347	15.9981	15.8258	15.2557	16.9374	16.3254	15.9985	15.5654	15.9482	16.5272	16.7575	16.0097	16.6091	16.1905	16.2594	16.4262	16.2752	15.0525	16.2515	16.816	15.1072	15.1877	14.9964	14.6775	15.7294	13.9225	15.4283	14.2277	14.7147	14.6966	1.23221	0.000315479
Q12906	15.9589	16.3955	16.0181	15.3987	15.5139	15.1298	15.8958	15.5594	15.4513	15.0629	16.2771	15.2456	17.1237	15.4586	15.6862	15.4169	15.2792	15.753	15.4857	15.6537	15.7269	16.2971	15.6104	15.7836	15.1985	14.967	15.9809	14.2804	15.3056	16.4885	15.468	15.9129	16.3999	16.7287	15.7295	15.6928	16.4461	15.9141	15.1825	15.5141	16.1084	15.4439	16.3409	15.9792	15.6043	15.2475	14.892	16.7139	16.0929	15.8614	16.2071	15.6747	16.2034	16.1602	15.857	14.4744	15.8198	15.9967	14.3045	14.3564	14.083	14.717	14.6997	13.4727	15.3546	13.9837	14.1345	15.0831	1.32261	0.000230481
Q12907	13.8081	13.1623	12.5502	12.7057	13.9652	13.0332	12.7654	13.631	13.1785	13.4281	12.9978	12.9635	13.2555	13.5783	13.2824	12.7285	13.5574	12.509	13.1122	12.9012	12.8466	12.5228	12.3458	12.3042	12.323	12.3926	13.1027	13.0996	13.6019	12.781	13.5333	13.8946	12.7359	12.9328	12.9247	12.9377	13.8569	12.946	13.0361	13.0975	12.5445	12.5503	12.9391	13.0521	13.2075	13.199	12.8118	13.6367	13.7174	13.5993	13.5394	13.6291	13.5024	13.7051	13.5102	13.2306	13.7034	12.7636	12.8056	11.7774	12.5693	13.556	12.8475	12.2411	12.9906	12.84	12.3947	12.2885	0.483603	0.0389253
Q12926	17.3721	16.4922	17.4273	16.7943	16.9509	16.3101	16.5649	15.8226	17.2438	16.7615	16.2798	16.6305	17.3508	16.9777	17.1721	16.861	16.8901	15.7731	17.1837	16.5237	15.9246	16.5384	16.9084	16.232	16.7925	16.0382	15.9249	16.0192	16.3557	16.3047	16.4587	16.3858	15.9476	17.3257	17.2076	17.4298	16.4875	16.8543	16.7888	17.4274	17.0346	17.1161	16.578	17.2037	15.8627	16.3362	17.3799	15.8454	16.0018	16.6527	16.6491	16.0655	15.947	17.1721	17.4844	17.6076	16.4413	15.9301	17.2641	16.8604	15.83	16.4992	16.0744	16.7958	16.7509	16.8484	16.7182	16.5477	0.0805208	0.876835
Q12929	14.6486	12.7424	13.5323	15.466	13.4419	13.9223	13.7128	13.8379	14.2673	14.3301	14.4147	14.7026	14.3006	14.1493	13.7775	14.6262	13.2939	15.1312	14.5116	14.3439	14.487	13.908	14.5498	13.5419	14.1198	13.9252	12.6422	13.9589	13.8743	14.7725	14.0126	12.5015	12.6137	13.772	13.2979	14.4455	13.1444	13.5146	14.0112	14.4189	13.7245	13.8474	14.2769	15.3299	14.5865	13.8437	14.1373	13.2533	13.7029	12.6227	13.8885	14.1826	14.0168	13.241	13.271	13.8237	14.015	14.2465	15.7063	13.8042	15.4362	13.9649	15.9338	14.5222	14.1579	14.7297	14.8596	14.8823	-0.884008	0.0182713
Q12931	16.5077	15.1624	16.4677	16.3284	15.4677	15.5232	16.0114	14.6914	16.1087	15.6033	16.8888	15.4372	15.945	15.1405	16.5998	16.3026	16.0153	15.4462	14.8697	15.3244	15.7107	16.4856	16.1764	15.1387	16.1064	16.6472	14.9449	15.9961	15.1179	16.7119	14.1738	17.3894	16.6041	15.0967	14.8192	16.1953	16.5097	15.9609	16.3123	15.7133	16.4887	15.7833	16.7385	15.2978	16.4488	17.0562	15.7865	16.0015	16.0773	14.9043	16.3938	15.5363	16.2981	15.7957	15.8196	14.1663	16.5101	15.8108	16.2368	15.0332	14.1758	15.3063	16.5946	15.4383	16.3544	16.0977	15.7284	16.7228	0.0833498	0.806056
Q12955	14.301	13.7621	13.6227	13.2703	14.4443	13.4766	13.8607	13.3586	12.9672	12.877	13.7117	13.4315	11.9991	13.6113	13.5983	13.3885	13.17	13.7968	13.3832	13.6082	13.6166	14.0139	12.7939	13.7305	13.2189	12.5691	14.0762	12.7299	14.0055	13.4989	14.0747	13.5976	13.705	13.5292	13.6711	13.2173	13.3636	13.8159	13.1368	12.8908	13.896	13.1043	14.3087	12.2789	13.4831	13.6706	13.4101	14.4467	14.2414	14.376	13.8985	13.9895	13.0431	13.619	13.2379	12.7818	13.8383	14.1625	12.7697	12.0146	12.3939	12.8719	13.3033	12.657	13.1621	12.8744	12.8997	13.2163	0.755181	0.00125386
Q12959	12.309	12.0758	12.6557	11.8652	12.31	12.5276	12.1069	11.9095	11.7436	11.6915	12.3595	12.3721	13.5788	12.8126	12.0388	11.9287	12.0299	12.2612	11.5208	12.2167	12.1121	11.7423	11.5138	11.2657	11.8296	11.8371	12.1765	12.4657	12.3817	12.3872	11.0952	11.688	12.3107	13.033	11.998	11.731	11.9752	11.7417	12.4835	12.2963	11.8123	12.0021	11.8597	12.1349	12.0175	11.849	11.9798	12.6314	12.1546	11.5636	12.0199	12.1446	11.9763	11.8456	11.8087	12.4243	11.5017	12.2347	11.6258	12.5968	11.9703	12.5271	12.4069	12.0188	12.0313	11.8768	13.0349	11.7101	-0.106456	0.630945
Q12965	11.7009	13.0427	13.3505	11.792	12.6313	12.6022	12.5114	12.2139	13.2141	12.615	12.9227	12.5695	12.9873	12.9088	13.1233	12.3822	13.2992	12.3156	13.0643	12.1932	12.7856	12.2671	12.4481	13.0483	12.2449	12.2879	12.4894	13.0256	11.9321	12.6368	13.3295	14.2968	13.0234	13.1988	13.2952	12.0741	12.922	12.549	12.5006	13.7146	12.1422	12.7193	13.3733	12.2043	11.4617	12.4181	13.3177	12.9106	12.595	13.1496	12.2944	13.3168	13.6902	12.9361	12.3903	12.8465	11.8181	13.0121	12.7284	12.6409	11.917	13.0245	12.8242	12.4415	12.9157	12.6871	12.9777	12.2995	0.148239	0.672321
Q12972	11.0046	12.2837	12.5123	11.4792	11.6691	11.9032	11.7879	11.7344	12.0381	11.6198	11.3434	12.409	11.1643	11.8203	11.9702	12.5069	12.5156	11.6323	12.1979	12.4097	11.8465	12.4629	11.6963	12.3136	12.3342	12.3828	12.018	11.5626	11.8999	11.9728	12.2002	12.2895	11.9756	11.6368	12.0929	11.7513	11.3877	11.7145	11.9893	12.4943	11.8338	11.7156	11.854	12.0323	11.1614	11.868	11.945	11.5759	12.913	11.7717	12.0482	12.27	12.2546	11.6635	11.6439	11.8052	11.3361	11.9228	11.9574	12.1625	12.3582	12.3205	12.5479	11.4103	12.2507	12.0574	11.8647	11.9173	-0.139461	0.303047
Q12996	15.7893	15.954	15.8086	14.114	15.395	15.4981	15.581	15.3847	15.2414	15.2841	15.2278	15.4811	15.2303	15.7175	15.6843	15.1716	14.2826	15.1002	14.781	15.5521	15.0932	14.6459	15.5401	15.815	15.2817	15.9547	14.8477	15.2286	15.4757	15.8501	15.257	14.4433	14.9001	14.9122	16.0429	16.2465	15.1998	15.5639	15.4604	15.9119	16.1218	15.6919	15.8085	15.2867	15.4983	15.4303	15.7907	15.6284	15.9162	15.6554	14.7609	15.3676	15.8224	15.4667	15.837	15.4653	15.8076	15.6964	15.7557	15.8597	16.0549	15.5879	16.1996	15.7998	15.4604	16.2018	15.2826	15.5072	-0.30873	0.0333468
Q13011	15.5766	15.2536	14.7205	14.8766	15.1894	15.1063	16.0628	15.9591	14.7783	14.4003	15.2315	15.187	14.5739	13.872	15.2774	15.1217	14.6496	15.6018	14.9598	14.2959	14.4653	14.731	15.033	15.0798	15.2119	14.4117	15.0803	13.7991	15.381	15.0063	15.5703	15.654	15.6297	14.9443	14.9349	14.2138	15.1521	15.776	14.6803	14.8828	15.023	13.8407	15.5019	14.6402	14.8666	14.3476	15.1994	15.6692	15.9105	15.3418	16.9886	16.7476	14.9938	14.7334	14.8478	14.4641	15.4854	15.7451	13.9546	14.2047	14.151	14.3943	13.7343	13.6536	14.0157	13.5425	14.032	14.2422	1.20705	6.95618e-08
Q13017	10.6082	13.4939	12.125	0	7.92014	11.8271	7.63214	11.0677	0	11.2291	12.5825	11.8829	13.8783	14.1924	7.80002	11.7828	14.0514	9.27345	9.6927	10.0729	13.8774	11.8714	0	12.6897	7.61922	11.6689	11.8406	11.1957	12.2631	11.3023	13.4105	10.5022	11.5335	14.4158	13.1038	10.5683	13.2638	8.21159	8.09005	11.6645	12.6486	12.8638	11.9416	11.2277	11.1991	11.839	11.2889	13.0596	11.6793	11.6675	7.64696	11.0557	14.4168	13.8698	11.6836	10.9753	10.0235	12.5129	11.4433	11.4237	11.9805	13.1225	15.2884	12.8921	12.7879	11.7786	12.5196	11.5546	-0.766778	0.0255713
Q13033	16.1249	16.3435	16.0654	15.8768	15.9757	16.1014	16.4415	16.4689	15.2613	15.7265	15.8888	16.2941	16.3519	15.8895	16.2244	16.5166	15.5451	16.7644	15.7571	16.1396	15.9002	16.4392	15.6904	16.1768	16.0878	15.2988	16.8257	14.9094	16.0344	16.8573	16.3648	16.7887	16.7295	15.9092	16.4704	15.4379	16.7408	17.0798	15.3652	15.3955	16.0749	15.5292	15.8485	15.8289	16.295	15.4607	15.1636	17.2251	17.4668	16.3248	17.8081	17.1057	15.8653	15.8752	16.0372	15.6886	16.1959	16.9735	15.0143	14.9821	14.9044	15.3289	15.7485	15.1999	15.7252	15.7003	15.278	15.4662	0.913971	4.88307e-05
Q13042	12.3628	12.3139	12.6409	12.5282	13.2332	12.125	12.5856	11.5597	11.9095	11.3156	12.5432	12.3851	11.894	12.5242	12.6413	12.0046	11.8071	11.9416	12.1294	12.154	11.7071	12.8251	12.1889	11.2005	11.9074	11.6509	12.4952	11.208	11.6511	11.6091	11.7665	12.5045	13.0154	11.8881	11.4115	11.7495	12.9509	12.2804	12.0792	12.4417	12.2637	12.1863	12.4922	12.052	11.7753	11.2613	11.9547	13.1401	13.1839	12.546	13.1933	12.6818	12.2592	12.456	11.7223	11.7907	12.4405	12.2104	11.0948	11.4505	10.8319	11.1097	11.9184	11.1456	12.1857	10.5437	11.4743	11.373	0.8863	0.00149217
Q13045	14.3537	14.2906	15.0569	14.0893	14.3843	14.1349	14.103	14.4906	14.5189	13.9291	15.1234	15.178	15.2626	14.401	14.1285	14.9702	14.812	14.7112	14.8033	14.6229	14.5475	14.8167	14.2015	14.5683	14.0601	15.5365	14.4469	14.5806	14.2028	15.1934	14.4389	14.2925	14.5688	14.9759	14.4803	14.7459	14.7193	13.7821	14.7	14.7508	14.0661	15.4896	13.6478	14.6149	14.42	14.6449	14.8324	14.6921	14.2015	14.3243	13.8182	15.1811	15.3006	15.3486	14.2922	14.616	14.675	14.2058	15.3673	14.5095	14.2722	14.6879	15.1528	14.9366	15.2646	14.741	14.4269	15.677	-0.329556	0.123585
Q13049	13.833	13.8458	12.0292	14.0813	13.0003	13.7233	13.4167	13.6252	13.4997	12.7824	13.7772	13.6483	13.7261	13.8333	13.4866	13.4965	13.622	14.7995	13.921	13.6462	14.0192	13.6535	13.2928	12.8614	13.6762	13.3878	13.3672	14.2692	13.5148	14.2764	13.2921	14.8261	15.0991	13.398	13.7499	14.2621	13.2722	12.769	13.785	13.8304	13.4843	13.4915	13.1943	13.4676	12.4222	14.5975	13.5923	14.8457	15.2837	15.2335	12.4575	13.3649	13.437	13.8311	13.5987	13.026	12.96	14.2852	14.0894	12.255	14.4395	14.1264	14.5803	14.8989	13.9758	14.1904	13.7685	14.2793	-0.355823	0.243217
Q13057	13.4569	14.067	13.3611	13.7807	13.815	13.6869	13.8945	14.1455	13.317	13.4783	14.1693	13.6025	13.5118	13.3246	13.8961	13.0377	12.8158	13.5999	13.7427	13.4584	13.1693	13.1801	13.5067	12.7681	13.0671	12.5439	14.2037	13.2786	13.9436	13.6701	13.9956	14.142	13.6272	14.0457	13.7837	13.2397	13.9654	13.8687	13.2099	13.2119	13.2524	12.7739	13.7358	13.28	13.4176	13.2644	13.6019	13.5249	14.8896	13.6748	14.8855	14.1094	13.6617	14.1424	13.764	12.7429	12.9624	14.3654	12.7162	12.9139	13.0673	12.1645	13.4138	12.6247	13.1926	12.2469	12.9804	12.73	0.8276	0.000626789
Q13085	15.1377	13.9111	14.2208	14.3061	14.2884	14.2981	14.6945	13.7123	14.2939	14.8623	14.6528	14.3896	14.5433	12.8986	14.652	14.5288	14.5613	14.5599	13.8975	13.9286	13.8988	14.5117	14.9182	13.682	14.8137	15.2124	14.7367	15.0691	13.9573	15.0894	15.1959	14.6881	14.8122	14.6521	14.5116	14.1356	15.0707	14.3114	14.5524	13.8582	15.0197	14.6441	15.113	13.8958	15.0856	15.6295	14.4532	14.5859	14.1672	13.46	14.5813	14.5344	14.5944	14.5547	13.491	14.4053	14.6518	14.8112	14.5703	14.3844	14.3185	14.252	14.4016	15.0832	15.3235	14.628	14.9624	15.223	-0.206581	0.221339
Q13093	13.093	12.217	11.6488	12.5673	10.7881	10.9789	10.5013	11.5871	10.3516	10.1059	11.6226	11.2809	11.9914	11.2656	10.8712	10.5722	11.8373	13.365	12.6739	12.0837	11.649	12.0529	10.9514	10.6704	12.8119	9.92961	11.191	11.058	12.4306	10.7178	10.1698	12.7342	11.4556	12.036	10.6019	12.6932	13.4051	10.9969	11.6755	12.1338	14.3034	11.0803	14.1479	13.1436	13.3974	11.2745	11.7276	11.4255	12.0902	13.5508	12.2773	10.7065	12.681	10.9208	11.5108	12.4501	11.6954	10.4759	10.7777	11.2226	10.4767	10.3695	10.8148	11.2115	10.9095	10.6894	11.5849	11.188	1.17561	0.000565093
Q13098	13.3129	13.9272	13.0846	13.43	13.7717	13.5869	14.1932	13.671	13.5279	13.3263	13.4648	13.159	13.5708	13.4673	14.018	13.2915	13.9073	12.9305	13.7718	12.8139	13.3247	13.003	13.3398	13.1988	13.7392	12.5827	14.0869	13.5822	13.3072	13.4583	14.1914	14.3802	13.6152	13.3213	13.7297	12.8338	13.4066	13.4396	13.5348	13.7621	12.2091	12.9379	14.2925	13.284	13.092	14.4533	13.6426	14.6978	14.0783	13.8535	13.7597	14.0006	13.792	13.0188	13.6088	12.9032	13.2124	13.9681	12.9139	12.4345	13.6634	13.5428	13.6328	12.596	12.8515	13.0225	12.9066	13.3855	0.455182	0.04111
Q13103	14.2967	13.4155	13.0325	14.4894	13.8049	14.4075	13.521	13.6678	13.8954	14.0655	14.0764	13.5253	12.9786	13.677	13.5558	12.978	14.3027	13.1352	14.5311	14.1514	13.4249	13.5745	13.7302	13.2834	14.2565	15.2622	14.722	15.6824	13.8379	13.5276	13.313	14.1172	14.1198	14.3195	14.6364	14.464	13.3456	13.4281	14.2677	13.8396	14.2148	14.1132	13.5506	13.5399	13.7547	14.6718	14.2958	13.4137	13.252	13.5439	13.1313	13.4775	14.0104	14.6547	14.445	14.119	13.183	13.099	14.292	13.7029	15.24	14.3748	14.3139	14.6623	14.4128	14.6426	14.9084	14.5129	-0.553591	0.00423476
Q13107	12.5088	11.9195	12.339	12.1024	12.2383	12.9271	12.8484	11.5827	11.596	12.8723	13.0998	11.7335	13.1229	12.4297	13.3684	11.6926	12.0328	11.7811	12.6812	12.4917	12.1564	12.4072	12.1627	11.9038	11.8767	12.8397	11.6733	12.6131	13.1384	12.5485	13.5867	12.3052	12.7177	11.9421	13.3563	11.4418	12.7132	11.588	12.4637	12.0605	13.0539	12.4848	11.8198	12.7546	11.972	12.4952	11.8284	11.7808	12.5064	12.2322	12.8985	11.3781	12.519	12.3187	12.8211	12.4314	11.6562	12.8383	11.4813	11.8429	12.7332	12.7128	11.929	11.8228	13.2956	13.0738	11.6891	12.3138	0.0382242	0.844762
Q13113	14.3702	15.3642	14.537	14.1711	12.8852	14.7962	14.1506	14.4526	13.8967	15.0129	14.6805	15.579	14.446	14.25	14.3203	14.4634	14.6908	15.135	15.0471	14.8056	14.7906	15.2574	14.5254	15.1147	15.2826	14.8351	14.8894	15.1527	14.9493	14.496	15.1687	13.9127	14.5788	15.4879	13.941	15.2944	14.6561	14.6541	14.349	14.4336	14.1445	15.2119	15.1495	14.6897	15.0028	14.7324	14.6891	15.1343	14.9057	14.9491	15.0191	14.7233	14.4793	15.2811	14.4487	14.6061	14.2443	14.4119	14.1528	15.9238	12.8005	16.3694	15.258	15.3642	14.6497	15.6372	16.3882	15.9489	-0.77808	0.277005
Q13123	12.3469	12.7011	12.55	12.0087	11.8981	11.7807	12.2869	12.1478	12.2532	11.5568	12.2617	11.7287	12.6511	11.6806	12.3958	11.9409	11.97	12.2995	12.2549	11.6641	12.2829	12.4639	11.935	11.962	11.6064	12.2148	11.973	10.3136	11.2872	12.5211	11.8553	12.2244	12.8217	13.3738	12.3712	10.3938	12.6669	12.4889	11.4462	12.309	12.3974	12.1908	12.6674	12.2453	11.7176	11.7525	11.8018	12.8652	12.8548	12.4555	12.5684	12.202	12.6192	12.1574	12.2262	12.0385	11.9667	12.56	11.7023	12.7232	11.708	11.1539	13.142	10.2235	13.0806	11.2005	11.1473	11.7059	0.168005	0.400635
Q13126	13.6983	14.1535	13.7997	14.3685	13.9033	13.9372	14.0244	14.2085	14.3939	14.5411	14.1038	14.0129	14.8464	14.4311	14.5862	14.1616	14.5359	14.1856	14.1665	13.6022	14.4945	13.7668	14.4142	13.8987	14.3147	14.5442	14.842	15.0012	13.9697	13.6183	14.5421	14.672	13.9248	14.4331	14.6426	14.0083	14.5947	14.2703	14.7492	14.2794	13.5387	14.234	14.2597	13.9924	14.0197	14.7998	14.8806	14.3469	14.5582	14.6686	14.6843	14.3165	14.4975	13.9923	14.188	14.5169	13.6293	14.0715	14.4345	14.059	14.6525	14.0927	14.5829	14.1788	14.6773	14.1725	14.2558	14.2285	-0.0347515	0.630664
Q13131	13.8806	13.7396	13.5827	13.2754	13.5032	13.8202	13.4951	13.4536	13.8056	13.3118	13.7078	13.4166	13.8715	13.6083	13.5783	13.0179	13.446	13.57	13.7307	13.4891	14.0008	13.5626	13.5102	13.7883	13.551	13.241	13.8911	13.3149	13.5583	13.4801	13.6722	13.3248	13.5595	13.018	13.8384	13.4823	13.7851	13.6174	13.8175	13.7188	13.5019	13.3105	13.5563	13.7943	13.5281	13.4905	13.3788	13.6656	13.5746	13.8794	13.7347	13.8693	13.709	13.9553	13.469	13.3875	13.4399	13.3757	13.3254	13.5882	14.3139	13.6652	13.7777	13.3658	13.487	13.4653	13.5817	13.3305	-0.0239055	0.95091
Q13136	10.3805	11.6718	11.9347	11.618	10.5966	9.96939	11.5333	11.0872	10.8428	10.6461	10.9405	10.5799	10.2367	10.9667	11.2529	11.2445	10.8813	10.7614	10.531	10.9161	10.791	11.9328	11.1569	10.6201	11.1711	10.2384	12.1092	13.1754	10.6677	10.7229	10.9894	10.8918	11.4917	12.5062	13.2174	10.3136	11.1177	12.4444	12.856	11.0607	12.3832	11.396	11.7338	11.6251	12.6469	12.7818	11.033	11.6316	11.5589	11.5183	10.4517	11.2517	11.2569	10.977	11.9079	13.9157	11.7049	11.469	10.8251	12.2147	10.0168	12.4767	10.9414	10.0076	11.597	11.7636	12.4079	10.9842	0.0743857	0.932382
Q13144	14.8175	16.2176	14.4534	16.9768	18.5046	18.3107	14.6591	16.3273	16.9649	17.5089	18.4801	19.9662	17.3394	18.8074	19.0839	19.8998	18.3775	18.3141	20.0688	18.0757	18.114	18.9834	17.9566	18.3888	18.4661	16.9612	17.3536	18.788	17.2185	19.6063	18.033	16.497	16.0563	15.4869	17.7404	15.3538	17.9017	18.2501	14.9512	19.9252	17.8014	16.9311	18.1859	18.4125	18.0069	17.5915	19.1814	18.0594	14.3331	18.0645	18.3221	17.8378	17.6365	15.5946	16.4969	18.7621	17.4317	19.2831	20.5522	18.0288	19.0505	18.3917	15.7435	18.5657	17.9006	18.8301	18.9878	19.2571	-0.723252	0.129775
Q13148	14.6897	16.2477	15.824	15.57	15.6275	15.6968	16.2588	16.1464	15.6143	15.6124	15.9407	15.4275	16.0077	15.5364	16.3215	14.9263	15.759	16.1338	15.677	15.5707	15.6112	15.8166	15.6543	15.4488	15.5888	14.7734	16.3875	14.9688	15.3593	16.1287	16.0091	16.1521	16.326	16.2188	15.7252	15.411	15.7638	16.2046	15.4681	15.6755	15.4766	14.986	16.4087	15.7397	15.714	15.2604	15.3945	16.294	16.3912	16.2145	16.2083	15.9963	15.5306	15.8274	15.8193	14.9036	15.3123	16.1948	14.78	15.0985	14.8805	13.9588	15.7295	13.6119	15.0003	14.1839	14.6293	14.6481	1.0361	0.00182101
Q13151	15.4365	15.9327	15.0883	14.8371	14.679	14.8947	15.5298	14.8964	15.2769	15.1693	15.3599	14.9666	15.9044	15.2212	15.0979	14.7318	15.0305	15.4699	15.2063	14.6553	15.4281	15.2014	14.932	14.8817	15.0221	15.163	15.1969	14.7745	15.4583	15.8906	15.1429	15.5256	15.7881	16.2228	15.2922	15.0629	15.1902	15.0942	15.1399	15.4019	15.3262	14.9185	15.7709	15.3632	15.2613	15.1741	15.0915	15.6784	15.7099	15.828	15.5058	14.9528	15.5993	15.2543	15.0818	14.7085	14.9411	15.4399	14.765	14.642	14.0178	14.5914	15.4705	13.8719	15.341	14.6326	14.8451	15.2276	0.475718	0.0411706
Q13153	10.1476	10.2054	10.482	10.9152	10.0887	10.294	11.157	10.8157	11.1998	10.6361	10.5838	12.4102	10.402	10.7452	11.6701	11.4493	12.0454	10.2944	10.6656	10.4439	10.1256	9.91303	10.386	13.3204	10.5266	9.56048	10.2034	10.6232	11.5222	10.7753	10.3295	9.82327	9.92616	11.1351	10.2735	9.89146	10.5854	10.0049	10.5462	11.3499	10.6084	9.90093	12.3327	10.0951	10.8576	11.7801	10.2335	11.8157	11.2816	10.3717	10.2982	9.69449	10.8221	10.4494	9.78824	11.2047	10.6661	10.3554	11.9458	11.0954	11.3068	10.6447	11.2689	11.3548	11.0841	10.3407	14.0595	13.1018	-1.20409	0.0803903
Q13155	12.424	12.5509	12.3971	11.9396	12.8279	12.093	12.3058	12.9746	13.0944	12.126	12.7707	11.6939	11.8378	12.3632	12.1304	12.7113	12.2541	12.1414	12.2614	12.2677	12.6044	12.0822	12.4125	11.7976	11.7076	12.562	12.7538	12.2618	12.1658	12.6549	12.1135	12.146	12.4169	12.7106	12.0255	12.8651	12.7052	12.8663	11.9112	12.2476	12.4273	12.3001	12.1786	12.5581	12.6029	12.7713	12.3065	13.0201	12.8403	12.2404	12.7571	12.3583	12.3432	11.784	12.3713	12.1327	12.3188	12.2956	12.6752	11.8803	12.4597	12.6823	13.0548	12.8538	12.8515	13.1616	12.5155	12.2976	-0.270678	0.12859
Q13162	14.8823	14.7945	14.1262	14.4377	15.6872	15.1617	15.2999	15.2252	13.568	14.2204	14.2639	14.6924	15.1502	14.3557	14.9476	14.8461	15.2942	14.3662	14.0584	15.3899	14.0615	14.6151	14.5396	14.7381	14.6861	15.0019	14.0956	14.0124	16.3607	14.5262	15.3368	14.3526	14.9092	14.4976	15.2054	15.0503	15.6418	15.1924	13.9367	13.9469	14.3824	15.0986	15.1226	14.7242	14.0135	14.9192	13.8318	15.1689	14.7473	15.2081	14.3201	15.7862	14.6078	14.3089	14.5937	14.5164	15.4882	15.8844	16.7523	16.202	13.2276	13.466	13.3396	13.0857	14.3423	13.6564	13.5901	14.0009	0.063394	0.300861
Q13177	13.8248	12.9627	14.0334	13.3962	13.4432	13.2777	14.215	13.6627	13.3469	13.2604	13.8672	13.3132	14.4673	13.3124	13.7529	13.5154	13.2538	13.3755	13.659	13.2151	14.0573	14.291	13.7762	14.1453	13.3435	14.5187	14.7037	12.6852	13.5302	13.1821	12.9718	13.7742	14.5133	15.3337	13.9835	13.6176	14.1366	13.7243	13.039	13.8722	13.2415	14.2701	12.8864	13.9247	13.954	12.9807	13.732	14.191	13.836	13.2206	14.0102	13.8025	14.7057	13.7592	13.5845	12.94	13.7291	13.8634	13.0998	13.6165	12.8954	12.8864	11.8236	12.4702	13.0584	12.0823	12.9086	13.3652	0.896341	0.00320576
Q13185	13.7229	13.9495	14.0819	13.3051	13.3775	13.1132	13.5587	13.1844	13.3916	12.8165	14.2473	13.0492	13.3276	13.0491	13.7283	13.6396	13.1694	14.2904	13.2371	13.5988	13.2658	14.6957	13.9347	13.5432	13.0009	13.9378	14.2443	11.1952	12.4509	14.0566	13.0991	13.0499	14.9168	14.645	13.5363	13.5863	14.7633	13.8584	13.0655	13.4048	14.4146	13.9569	13.8069	13.7883	13.4687	12.7326	13.0019	13.6211	13.7501	14.1541	13.4983	13.3745	14.163	13.8442	13.6034	12.0392	13.7495	13.475	12.2757	11.3639	11.3231	11.9442	13.0187	11.5392	13.7037	12.9741	13.1844	13.0243	1.03714	0.0106575
Q13188	13.1616	13.4482	13.0797	12.8492	13.1728	14.0507	12.3874	13.6096	13.665	13.0787	13.8307	12.2215	12.7957	13.9594	13.6156	13.2279	13.0414	13.576	12.8703	13.5869	13.4234	12.8294	13.1372	13.2247	13.2243	12.8126	13.6096	12.8287	13.1892	13.1309	13.6357	13.9522	13.2897	13.1872	13.8921	12.7107	13.7326	12.6301	13.731	13.4533	13.2198	13.6862	13.2008	13.2284	12.788	13.7205	12.711	13.3802	14.297	13.1244	12.7242	13.2588	13.6069	12.8124	12.558	13.2346	12.9508	13.6274	13.8398	12.5976	13.5876	13.0209	13.7321	12.5541	14.4445	14.1778	12.8012	13.7916	-0.265863	0.531523
Q13190	13.2819	12.7001	13.4819	13.1019	12.8948	13.2402	13.164	13.1992	13.1365	13.3463	13.3073	13.58	12.9755	12.9817	13.0123	12.4708	13.2736	12.298	12.3477	12.3425	13.3215	13.4273	12.9894	13.3087	13.3849	13.7129	12.8313	14.1331	12.8102	13.1241	13.2463	12.8687	12.5478	13.3404	13.6466	13.087	13.0721	12.8495	13.5909	12.985	12.1321	13.2449	12.9112	13.3842	13.1013	13.6268	12.8792	12.9454	13.0682	13.7372	12.5827	12.8083	13.4252	13.5034	12.487	13.091	12.8888	13.2712	13.2441	12.1693	13.3877	13.8997	13.1614	13.8072	13.4786	12.3652	13.4626	13.4352	-0.181576	0.58398
Q13200	14.2099	13.6622	13.3229	13.1873	13.108	13.3012	13.9822	13.9863	13.6794	13.4322	13.7721	13.6127	14.154	13.6876	14.2344	13.4043	14.396	13.4764	12.8924	13.0522	13.7298	13.4363	13.2996	13.5411	13.5231	13.841	14.0382	13.5031	13.5027	13.5249	13.9322	14.1323	13.8982	14.0615	13.6792	13.8163	14.1455	13.7157	13.7476	13.8287	14.0143	13.5759	13.9625	13.4792	13.9937	13.9302	13.2216	14.2105	13.8969	13.6687	13.9304	13.3664	14.0272	13.4629	13.8455	13.3567	13.7183	13.534	13.9649	13.6723	13.4236	13.7185	13.5431	13.5835	13.8238	13.5391	13.2971	14.1321	0.0472489	0.829738
Q13214	13.0948	12.6364	12.5772	12.9199	11.9076	12.7504	12.1136	12.253	12.2865	12.8488	12.7466	12.8891	12.3571	12.2147	11.9395	13.5758	12.125	12.2762	12.2699	13.1795	11.7046	12.6674	12.9481	13.441	12.4507	11.9748	12.2661	13.9391	12.579	12.4656	12.762	12.7224	12.0621	12.5361	14.0665	13.1485	12.161	12.2928	13.2403	12.8595	11.9765	12.722	12.2419	12.6042	12.5435	12.5731	12.9901	12.9578	12.3174	12.6978	11.5556	13.1138	11.9847	13.1923	12.9494	13.0408	12.5637	11.8204	13.4603	14.0992	13.5031	13.2278	13.1351	13.0403	13.8768	14.1404	13.7003	12.7064	-0.855304	0.00110527
Q13217	15.2718	14.9681	14.628	14.8866	15.3132	14.81	15.6054	13.9621	15.0384	14.9196	15.3863	14.1946	13.9638	13.8612	14.5437	15.06	14.7975	14.9286	14.9087	14.64	13.2351	15.1281	15.255	14.338	14.9231	15.1422	15.1525	15.4007	15.0801	14.8332	14.8947	15.4883	14.7573	15.4554	14.3658	15.2018	15.2649	15.3125	14.7504	12.9747	15.4868	14.9008	13.5121	14.4667	15.4137	15.2281	14.4547	14.4156	14.6245	13.9418	15.1356	15.3096	14.9971	14.7462	14.2703	14.9157	14.7526	15.1062	15.0063	14.1999	12.8336	14.6584	14.5743	15.2577	15.2973	14.8713	15.1186	15.6487	-0.00912662	0.906509
Q13228	15.2429	15.3661	14.8999	14.9418	14.9901	14.2386	15.0054	14.7268	14.4282	14.3227	13.3024	14.2557	14.2493	15.2695	14.7128	14.6674	14.4222	13.9262	14.9963	15.4294	16.2398	14.9595	14.6966	15.7844	15.1818	14.7855	14.4992	16.2582	14.8287	14.2173	14.6238	14.6597	14.1925	15.5681	15.417	15.4039	15.0856	14.8011	14.863	15.0749	15.3428	14.8015	15.3262	14.6123	15.4639	15.5861	14.834	15.2918	14.7135	14.4059	15.7743	15.0971	15.3367	16.1691	15.5782	15.9513	15.7964	14.1836	15.0304	16.1914	14.5646	15.4864	15.0993	14.9891	15.8279	14.5731	15.3754	15.6742	-0.270171	0.233991
Q13232	14.196	14.8023	13.814	14.3245	13.9578	16.1683	12.1665	14.4735	13.0744	15.1536	14.0176	15.7511	13.2792	15.6342	13.0011	14.6153	15.9436	15.2892	15.5511	15.2606	15.5324	14.5482	12.1215	16.3452	11.488	13.6081	15.368	16.6019	14.3224	13.8788	16.8472	13.4886	13.2097	13.9921	14.7522	14.9195	14.1609	13.1287	15.6479	15.9938	13.7158	14.8485	12.5287	15.2635	13.7794	14.8136	15.3716	13.272	14.4102	16.1705	11.663	14.6268	16.4499	14.2226	14.8076	15.2931	13.9103	13.164	15.9915	17.7856	15.3084	15.2498	16.1184	15.562	16.3705	16.1162	17.2441	13.5607	-1.37449	0.0128705
Q13242	15.4268	15.0961	14.9494	15.1293	14.8834	14.9294	15.2596	14.9717	14.7786	14.8475	15.8169	14.7687	15.3705	14.9294	14.6716	14.8242	14.9372	15.4896	14.5548	14.856	14.9726	15.1156	14.9454	14.8376	14.9326	14.4277	15.3037	14.9583	14.8296	15.4225	14.9657	15.4246	16.0319	15.2579	15.3157	14.3966	14.6662	14.9495	14.8319	15.0225	15.1378	14.7136	15.1211	15.1058	14.7944	15.0721	14.6623	15.9625	15.1356	15.5228	15.4112	15.2577	15.1897	15.1761	15.1373	14.608	15.1864	15.1897	14.8338	15.0693	15.1898	15.4632	15.022	15.1428	15.334	14.2261	15.2798	14.6601	0.0390841	0.849619
Q13243	13.6938	13.4533	13.3814	13.4837	12.815	13.5958	13.76	13.1263	13.6086	14.0336	14.5016	13.602	14.6382	13.2386	13.5914	12.9742	13.8069	13.6171	13.4265	13.9544	13.5623	14.2036	13.5959	13.9494	13.7104	13.6627	13.9012	13.7317	13.3711	13.5744	13.4623	13.8282	14.9823	14.6302	14.2131	12.7713	13.8729	13.6862	13.6031	13.8317	13.0328	13.7322	13.578	13.7746	13.616	14.5609	13.6761	14.3342	14.2358	13.3323	13.5574	13.5558	14.289	13.5084	12.4338	13.4322	12.9635	14.3728	13.1636	13.5644	13.9692	14.2546	13.6017	13.3839	13.8279	13.9661	13.5005	13.9618	0.0253051	0.916106
Q13247	14.6504	14.5277	14.5566	14.4555	14.5594	14.6399	15.0751	14.3316	13.4921	13.8269	15.0226	13.9871	15.0591	13.8408	14.5545	13.8267	14.0863	14.3182	14.0598	14.6373	14.0443	15.1951	14.1975	14.3598	14.1347	14.2009	14.128	13.1079	14.1722	15.1587	14.5587	14.2119	15.6338	14.8449	14.5088	14.5708	14.7476	14.8919	13.0314	14.1163	14.9296	14.2962	14.9839	14.7217	13.483	13.7262	13.4843	15.096	13.7138	15.4134	14.6452	14.5435	14.1949	14.4319	14.4616	13.5999	14.8947	14.7571	14.1153	13.8308	12.9361	13.8347	13.5397	14.0696	13.455	13.2514	13.6285	13.4189	0.841075	0.000355738
Q13263	16.7295	16.8479	16.8612	16.7082	16.6337	16.9209	16.4215	16.2741	16.7292	17.0562	16.4925	17.2022	16.5775	17.0144	16.4314	17.1015	17.38	16.3505	17.0116	16.3125	17.1131	16.6624	16.8044	16.9009	17.1673	17.0839	16.7205	17.6704	16.8433	15.9953	17.1764	16.6231	16.218	16.5739	16.9567	16.9295	16.2725	16.215	17.453	17.4338	17.1336	16.6756	16.5831	16.7777	16.7901	16.8164	17.0585	16.7273	16.4202	17.1594	16.1346	16.7347	17.1542	16.9455	16.9291	17.3081	16.8547	16.5284	17.0957	17.2877	17.2502	17.8792	17.4898	17.147	17.285	17.3518	17.5844	16.954	-0.508793	0.000624641
Q13268	11.5136	11.5869	10.7221	10.8369	11.1826	11.5201	11.4523	12.1937	10.4583	11.504	12.5309	11.1665	10.4979	11.6571	12.1939	12.0608	11.389	11.2397	11.8716	11.6589	11.5847	11.1142	10.8423	10.5737	10.6918	11.2112	11.5693	9.71183	11.0384	11.0824	10.3443	11.7931	11.4435	11.0592	9.77173	11.3053	11.3573	11.2947	13.2346	10.2082	11.0535	10.9939	11.7481	11.2773	11.7902	12.5217	10.2966	12.5945	11.6204	10.7949	11.378	12.3014	11.0768	11.6807	11.9713	11.38	11.7454	10.1012	10.5038	11.3855	11.7016	11.0764	10.6254	11.5407	12.2566	10.2932	12.0547	12.2172	-0.0297481	0.922617
Q13277	11.7736	12.5755	12.3675	12.2894	12.0649	13.1818	12.8288	12.1779	12.7298	13.1192	13.5	13.0544	12.8063	12.9648	12.9545	14.1461	13.5923	12.4064	12.8562	13.3156	13.3949	12.529	12.5988	12.2471	12.2115	13.2125	13.345	13.8273	12.2828	12.2229	12.9126	13.1025	12.2762	12.7195	12.8268	12.0358	12.8208	12.7345	12.2437	14.226	11.4194	12.8702	12.2428	13.1548	12.3548	12.853	13.2798	12.4335	13.3053	12.8418	12.8994	12.2723	12.6522	13.0469	12.8988	13.8027	12.1726	12.6505	13.5666	14.3887	14.3587	13.4407	13.1477	13.6994	13.6323	13.7576	14.2551	12.7985	-0.889483	0.00167017
Q13283	13.7269	14.2477	13.8032	14.3804	13.9784	13.9819	13.8494	13.7569	14.1241	13.6906	14.0424	14.3519	14.0611	14.258	14.3681	13.0716	14.4996	13.9545	14.0124	13.5387	14.0732	14.3189	13.7242	14.3473	14.0483	14.7296	13.8748	14.9687	14.0587	13.6403	14.4196	13.6095	14.0994	14.8239	14.3327	13.5204	14.2954	14.1271	14.4868	14.8566	13.7253	14.7473	13.4865	14.4597	14.56	14.142	14.0848	14.6804	13.9539	14.9412	14.0875	13.4496	14.3283	14.2639	14.0045	15	13.2671	14.0625	14.8328	15.467	14.2049	14.6583	14.0904	14.5796	14.123	13.9458	15.1161	14.5519	-0.44612	0.0627289
Q13287	11.9551	14.9644	12.246	11.7832	11.9162	11.1443	11.8974	11.7196	12.2567	11.9963	12.1085	12.3224	16.8332	11.9164	11.8655	11.1538	12.2819	11.6172	11.8633	11.5706	11.8514	11.5669	11.6203	12.4378	12.2636	11.734	11.9988	12.2472	12.0877	11.3304	11.349	11.7597	11.8516	12.285	11.8309	12.2803	11.8714	11.4593	11.5363	12.5199	11.2675	12.6367	11.99	11.9806	11.7252	12.1612	12.452	12.2954	11.5996	12.458	11.3351	11.9366	12.4832	11.8637	11.8423	12.4525	12.0948	11.7189	12.7738	12.7526	12.2454	18.3328	11.9893	12.2675	12.2825	12.2595	12.6587	12.1799	-2.55742	0.288037
Q13308	13.1553	13.0108	13.266	12.0061	11.4803	11.9422	11.9476	12.1513	11.015	12.6534	12.0328	11.1901	11.9872	12.8849	11.2364	11.7313	11.7618	11.5616	12.8859	12.1003	12.5904	13.1121	12.3515	12.3666	11.7227	12.3107	12.1978	11.9737	12.6253	11.6222	12.6338	12.1963	11.833	11.9017	12.6571	11.7763	11.7984	11.0078	10.7479	12.2082	11.0251	13.6495	11.7186	13.378	10.7755	11.6342	12.5793	12.4433	11.6079	12.4071	12.172	12.2128	13.5895	13.0392	14.1764	12.2561	11.8427	11.5953	12.3522	11.2296	11.1399	12.3631	12.6457	11.915	13.1275	12.2796	13.6252	12.9093	-0.183793	0.620122
Q13310	13.3899	14.2373	14.1548	13.6594	13.3564	13.58	13.844	14.2755	13.4501	13.26	13.7048	13.1447	14.1988	13.5054	13.5953	13.0377	13.4972	13.8688	13.1675	13.8833	13.1856	14.662	13.6728	13.3678	13.3427	14.5267	14.3223	13.7289	13.7864	14.1425	14.1458	13.7254	14.1831	14.308	13.5936	13.6068	14.1047	14.5709	13.2512	13.1395	14.1013	13.0269	14.267	13.883	13.6284	12.8541	13.603	15.1873	14.268	14.5356	14.6842	14.161	13.2075	13.5678	14.1051	12.9186	14.202	14.0894	12.7885	12.2592	12.5571	11.9727	13.2223	11.9971	12.7141	12.6104	12.4498	12.9369	1.29123	1.25634e-05
Q13325	10.8877	12.4629	11.6351	11.3014	10.6562	10.81	11.3111	11.4223	10.8893	11.21	10.409	11.4465	10.3114	10.5479	10.8057	10.4406	11.1902	10.9053	10.7148	10.8887	11.9565	11.42	11.0825	10.8994	11.9346	9.95502	10.7007	11.4149	11.3662	10.5025	12.0675	11.1913	10.7852	11.5752	10.6034	10.1211	11.9138	11.5372	10.4983	12.2847	11.2008	10.9651	11.8415	10.0302	11.9323	11.3391	11.2654	11.4421	13.1139	11.2264	11.6937	11.6789	11.3867	9.8949	10.9191	11.0922	11.9956	12.3897	9.90504	10.2581	11.7138	10.3904	10.7989	10.0578	11.9955	11.7743	11.1997	10.7327	0.2901	0.372955
Q13330	13.0528	13.3944	12.8096	12.8094	12.7067	13.9363	13.2437	13.033	12.8179	13.2602	13.2448	13.1803	13.6025	13.3155	12.5184	12.8011	13.597	13.6619	12.7663	13.2196	13.0413	13.165	13.0272	12.9818	13.1466	12.8009	13.6663	12.9204	13.3186	13.1253	13.439	14.006	13.9028	13.6052	13.338	12.7799	13.0144	13.0756	13.2174	13.1968	12.8725	12.9751	13.8415	13.0172	12.3498	14.3585	13.2498	13.7173	13.9081	13.3777	13.3392	13.2537	13.2947	13.0168	12.5836	13.1452	12.2461	13.3912	12.5413	12.9224	14.3348	12.6703	13.1123	12.3509	12.8295	12.7044	12.6553	13.0378	0.228694	0.259405
Q13332	14.249	15.1681	14.9368	15.1793	15.1881	15.2162	15.3426	15.173	14.5934	14.5683	15.1199	14.7116	15.6311	14.947	15.2743	13.9233	15.2922	15.1239	14.91	15.2801	14.4385	14.6509	14.837	15.1829	14.7445	15.1889	14.5032	15.1796	15.0621	14.7147	15.3954	15.0409	14.9639	15.3775	15.2297	15.225	14.9579	15.533	14.3754	14.9888	13.7464	15.0496	14.8717	14.7233	14.6436	14.6835	14.9199	15.091	15.1497	15.2849	15.1482	14.4549	15.0363	14.9218	14.9486	14.9174	14.3469	15.0439	15.0319	15.0884	15.3316	14.9048	15.356	14.8294	15.2197	14.9024	15.4657	14.673	-0.120568	0.26996
Q13347	13.3813	12.6223	12.9185	12.2358	12.0522	12.6702	12.5243	12.4895	11.3031	11.9691	12.5976	12.6564	13.443	12.0644	12.3432	12.6562	12.7169	12.3921	12.509	12.6465	12.3335	12.8323	12.1753	12.7709	12.0189	12.3551	12.4384	12.226	12.8768	13.4024	13.2748	12.5457	12.08	12.4605	12.2253	12.7213	13.2919	13.0484	11.546	12.0624	12.0839	12.4002	13.248	13.2039	12.7873	12.6898	13.814	13.4881	12.7473	11.8315	12.5919	13.2101	12.5201	12.51	12.9327	12.1224	13.0137	12.9401	14.2112	12.3236	11.1765	13.26	13.7814	12.4957	12.2779	12.7978	13.2428	12.3976	-0.335602	0.638022
Q13361	11.7581	11.6741	13.5067	11.715	12.2286	12.3121	12.0206	12.3892	12.5302	12.0546	12.7723	12.2277	12.3224	12.6035	12.0713	11.9853	11.6621	12.6536	12.6856	12.184	11.6849	12.9736	12.9322	12.4989	12.3284	12.8552	12.3642	12.0582	12.6734	12.2141	12.0919	12.0572	11.5253	12.5667	11.8193	13.0718	12.2806	11.9096	11.467	12.0827	11.7293	13.2617	11.8541	12.5574	11.7822	11.6347	13.2073	12.133	11.8859	12.4414	11.9244	11.8494	12.4417	12.1151	12.0735	11.8613	11.8761	12.0205	12.5865	11.6707	12.3472	11.8208	11.4555	13.2225	12.6256	12.428	12.8785	12.2869	-0.114984	0.715963
Q13363	15.7274	14.9231	15.0902	14.7319	14.1755	14.3856	15.5721	14.4139	14.6317	14.851	15.039	14.612	15.0589	14.259	14.5452	14.8264	14.8535	14.7782	14.8298	14.2684	13.2099	14.3935	14.7629	14.6622	14.6033	14.3831	14.4524	13.9181	14.3442	15.0535	14.2256	15.0402	13.8375	14.4976	14.1113	14.5081	14.9816	14.8525	14.6075	14.5004	15.1755	14.8487	14.7161	15.493	14.0179	14.596	14.5355	15.9546	14.2186	15.4248	14.3291	14.3655	15.2623	14.7539	14.7259	13.887	14.9368	14.8993	14.5707	13.1632	13.7156	14.5334	14.7782	13.526	14.3438	13.5301	14.005	14.5766	0.578452	0.03156
Q13404	13.9282	14.7345	14.2032	13.7367	13.669	14.3535	14.2	14.4096	13.3743	14.0689	13.7882	14.0103	14.0873	14.4037	13.9148	13.3606	13.796	13.8877	14.0761	14.5248	13.9135	14.1357	14.3696	14.2693	14.2686	13.7159	15.0154	13.9966	14.1805	14.0381	14.2728	14.1885	14.801	14.4461	13.6696	14.2145	14.1721	13.9936	13.8936	14.0833	14.5435	13.8155	14.3921	14.196	14.1306	14.3187	13.9963	13.8305	14.6239	14.5426	14.5634	14.3527	14.5492	14.5265	14.739	13.8221	13.7182	14.1565	13.945	13.6246	13.6107	14.6365	13.7931	14.0743	13.5447	13.7841	14.2001	13.3859	0.290136	0.0899377
Q13405	13.1337	13.3993	12.9826	13.8215	12.7212	12.614	12.5121	12.715	12.1311	13.2235	12.9108	13.4747	14.0299	14.2934	13.282	12.4729	13.3758	13.9687	13.7443	12.6785	12.514	13.001	12.3859	12.1863	12.4446	14.32	12.1047	15.3766	13.4214	14.1075	12.8052	12.9557	13.3174	13.7422	13.5884	13.5028	13.3795	11.9697	12.725	13.2956	12.45	14.4467	12.9564	13.2138	12.8369	12.5129	14.7741	13.0518	13.3274	12.6648	12.8988	13.8424	14.3267	13.7918	12.9739	13.104	12.5452	12.4159	13.4754	13.3803	12.2544	12.7853	13.2603	12.6781	12.9726	12.737	14.6433	13.1916	0.0884149	0.899241
Q13409	16.5954	16.3094	16.4489	15.4797	15.6042	16.6585	15.9546	16.2903	16.5534	16.6157	15.8217	17.0581	15.343	16.6232	15.9466	16.9294	16.8152	15.2084	16.7087	16.5601	16.8487	16.2733	16.1495	16.855	16.9108	16.772	15.833	17.2254	16.4013	15.8812	16.9563	16.1714	16.1645	15.6855	16.068	16.7481	15.6714	15.5674	17.101	17.0557	16.7049	16.5779	16.1907	16.1581	15.88	16.2698	16.813	16.3853	15.5491	16.6915	15.1861	16.1741	16.0391	16.6656	16.487	17.1657	16.4103	15.5422	17.0103	17.017	15.9011	17.8378	16.992	17.2284	16.6117	17.1469	17.3332	16.6173	-0.635463	0.013638
Q13418	16.3135	16.4965	16.3203	16.4375	15.3858	16.7417	16.1313	16.5159	16.9317	16.9397	15.7662	16.7648	15.1168	16.6733	16.2942	16.4782	17.3229	15.7335	16.7193	16.5987	16.2923	15.746	16.3556	16.1255	16.7879	16.6074	15.7747	17.5836	16.2379	15.7239	16.6061	15.5099	14.4868	15.8139	16.1142	16.1139	15.3213	15.8034	16.8441	17.338	16.416	15.878	15.0962	16.2629	16.0471	15.8502	16.934	15.6467	15.4211	16.6976	15.2831	15.8219	15.4445	16.4044	16.2685	17.2425	16.0488	15.8774	16.6935	16.637	17.1688	16.001	17.2968	17.1355	16.4713	17.2068	17.7493	15.5382	-0.590281	0.0615553
Q13423	11.574	11.4621	11.5273	11.4792	11.5375	11.4184	12.6901	12.0389	11.7276	11.6727	12.1284	12.7116	11.9963	11.8466	11.7151	12.0895	11.6353	12.1675	12.1276	11.6102	11.7656	11.6611	11.5544	11.9075	12.0392	11.9747	10.8715	12.2316	11.9446	11.9422	12.0132	11.7387	11.7093	11.3289	11.4833	11.3339	11.3826	10.7395	11.6122	11.8144	11.8579	12.07	11.8837	11.6299	11.9879	11.1543	11.9582	11.7099	11.6426	12.0444	12.0759	11.5512	11.6779	11.6589	11.9086	11.7763	11.5411	12.2862	12.4437	12.0153	12.1266	12.2734	13.2787	11.8166	11.9096	12.0669	12.1697	12.2873	-0.488044	0.0214343
Q13425	14.3104	14.7681	13.9976	14.732	14.674	14.7314	13.986	13.9302	14.7946	14.9102	13.9389	14.5403	13.358	14.7512	14.9864	13.4305	14.7514	14.2088	15.252	14.6176	14.7322	13.6436	14.4167	14.0729	15.4066	13.7604	14.5565	15.1683	14.2642	14.1438	14.8907	14.2163	14.1324	13.945	14.524	13.7027	14.14	14.632	14.9703	14.6696	14.2509	13.8016	14.127	14.4932	14.7146	14.2442	14.7179	13.7207	14.197	15.1031	14.663	14.9298	14.4075	14.2929	14.6004	14.8493	14.5936	14.4326	14.4501	13.8304	14.7895	13.9751	15.3203	14.2674	14.3241	14.3091	14.3403	14.1038	0.0633522	0.806056
Q13428	12.7766	13.6036	13.4056	13.2091	13.1608	13.0176	13.5477	13.5135	13.0539	13.5626	13.6265	12.5401	13.4653	12.9721	13.3876	13.007	13.2717	13.7306	12.7711	13.2903	12.8061	13.4092	13.3983	13.4601	12.1905	12.5044	13.2619	12.9677	12.8655	13.5632	13.3957	13.7632	13.6753	13.6343	13.3872	12.6639	13.3148	13.4755	13.173	13.1082	13.4846	12.7213	13.7296	13.4649	12.8985	12.9285	13.1109	14.0899	13.81	13.6647	13.3895	12.9994	13.3324	13.11	13.0901	12.7822	13.3686	13.5493	13.0723	14.2155	14.2988	13.2087	13.2629	13.0775	13.495	12.6351	12.7781	12.8434	-0.104268	0.899542
Q13433	15.2752	14.9543	14.8866	15.0341	15.0292	15.1366	14.896	14.7182	14.321	14.6422	15.0661	14.6865	14.2791	14.8237	15.2144	14.8472	14.9014	15.2908	15.0689	15.4181	14.893	15.1896	14.8341	15.2131	14.6216	14.7508	14.684	14.7582	14.9887	15.0197	15.4194	14.6144	15.479	15.1604	14.1794	15.9119	14.5982	15.2478	14.4966	14.7186	14.8915	15.1735	15.1765	15.2688	14.989	14.5714	14.6108	14.5917	15.0775	14.4215	15.1065	15.1491	14.6684	15.0271	15.0035	14.9482	14.6819	15.0148	14.7879	13.3899	14.4638	14.012	14.8057	13.7646	15.4301	15.0451	14.1604	13.8121	0.462285	0.0658267
Q13435	14.0945	14.0665	13.6299	13.3643	13.7829	13.0789	14.1913	14.2212	13.495	13.6354	14.5024	13.4874	15.581	13.4985	14.023	13.1337	13.5898	13.4565	13.6342	13.5057	13.5772	13.7756	13.967	13.5438	13.5862	13.8918	14.3012	13.5338	13.9161	14.3389	13.5847	14.172	14.1776	14.0738	13.7173	13.3724	13.9352	13.8524	13.6042	13.6725	14.1534	13.6547	14.2363	13.2834	13.8505	13.8925	13.1709	14.9159	14.3137	14.0672	14.2069	13.7199	13.0987	13.2643	13.4816	13.651	13.8532	14.2116	13.2989	13.3263	15.0793	13.9466	14.0321	13.9645	14.173	14.0666	13.1149	13.7964	-0.0881552	0.843716
Q13439	15.9815	15.0822	15.2612	14.3395	14.7388	14.8494	13.9921	14.7984	13.8108	15.3659	15.3204	15.1023	14.2816	14.7613	13.4986	14.9864	15.1209	15.4068	15.1488	14.968	15.7374	15.6501	14.4465	15.2536	14.4946	15.1277	14.6131	14.8246	14.4216	14.937	15.0125	14.9125	14.8276	14.981	13.6036	15.3133	15.3016	14.3418	15.609	15.2559	14.5656	15.22	12.7201	16.0202	14.712	16.1016	14.1982	14.8908	16.0378	15.1573	13.7938	15.1216	15.0092	15.6282	15.1219	15.2801	16.0777	14.5523	15.5822	15.1313	15.0413	14.7824	15.1655	15.5291	15.314	15.9449	15.0717	14.7445	-0.213908	0.114083
Q13442	15.9632	15.638	15.4253	15.4112	15.4506	15.2525	15.9955	15.5693	15.2344	14.7067	15.0531	14.9431	15.7921	15.3468	15.3881	15.623	15.4214	15.6087	15.1779	15.318	15.5046	15.8673	15.6618	15.637	15.4196	15.0193	16.1719	15.2038	15.3395	15.9494	15.639	15.6247	16.3199	15.9859	15.5662	15.4434	15.707	15.8754	15.4635	15.5557	15.8393	15.0994	15.7798	15.4188	15.5919	15.8129	15.1754	16.4036	16.156	15.696	16.144	15.325	15.4908	15.2963	15.6425	15.0555	15.7501	15.8982	14.7196	15.641	14.9201	15.3715	15.1613	14.9488	15.358	15.0406	15.4649	14.6162	0.449402	0.0100518
Q13445	13.4814	13.8471	13.5424	13.4649	13.5002	13.4026	14.1095	14.6099	13.7521	13.8062	13.5054	13.4155	13.6902	13.4935	13.9881	12.8156	13.7825	13.0247	13.6427	13.238	13.3406	12.7288	13.322	13.2112	13.8105	10.9883	13.6452	12.5773	14.0232	13.5256	14.1745	13.6985	13.2791	13.1711	13.9536	12.5671	13.6193	13.1428	13.7124	13.4524	13.3437	12.4655	14.5019	13.0512	13.4091	13.4129	13.4591	14.1504	13.9969	14.3107	14.2302	14.2587	13.8546	13.1156	13.5095	12.2058	14.0706	14.5739	13.4563	11.4987	13.3938	13.5811	13.5074	12.0685	12.4069	12.3935	9.67711	12.4569	0.847618	0.0587663
Q13449	11.6029	11.7587	11.4659	11.1865	10.192	11.8193	10.4981	10.7546	11.0216	11.3753	11.5717	11.1636	12.2562	11.5114	10.1788	11.2666	10.9754	11.5319	11.4328	11.752	11.1835	10.9858	11.2361	11.2489	11.2798	11.2556	11.1091	10.2766	11.2811	11.6123	10.9106	10.7164	10.8008	11.1716	10.1014	12.0993	11.6363	11.2792	11.455	11.7223	11.2731	12.481	11.0327	11.2844	10.9056	10.6562	12.4754	11.7236	10.5564	11.8174	10.061	12.9366	12.191	11.7643	11.91	10.9714	11.9478	10.8906	10.859	10.3876	11.3392	12.7377	11.4936	11.4228	14.7716	12.0407	12.812	12.8083	-1.23283	0.183375
Q13451	12.1375	13.7736	12.9272	12.3677	12.3938	11.9976	12.2762	13.6574	12.0435	12.5319	12.9509	12.51	12.8448	13.0343	12.0316	12.4549	12.1012	12.3402	11.7426	12.0685	13.0318	12.4296	13.0948	13.1378	12.0228	11.7699	13.9602	12.9459	12.2212	12.4449	11.5957	12.547	14.1621	13.5751	12.0693	12.5227	12.4373	12.6857	12.458	13.2998	12.6779	12.2276	12.4625	12.2042	13.1615	13.443	12.1497	12.429	13.9842	13.7949	12.1721	12.5138	13.5014	12.8225	12.6243	11.7828	11.9127	12.3156	12.4499	12.6604	12.3592	12.2599	12.8498	12.5438	12.9115	11.617	12.7298	12.1894	0.278967	0.373475
Q13464	15.0568	15.2757	14.7182	15.3658	14.8647	15.2253	14.8185	14.7208	14.4507	15.8805	17.2678	14.7987	15.294	15.1332	16.6467	14.211	15.0976	13.3907	15.3831	14.8819	15.6051	15.2238	15.2519	16.6157	15.5906	16.3335	15.1419	15.5087	15.6517	14.6297	13.934	14.3172	14.5489	15.6052	14.3557	16.1861	15.1131	15.0803	16.0347	14.1966	16.2327	14.9558	14.5104	14.7473	15.265	13.8704	13.6946	15.3955	13.9476	14.9007	13.9512	14.9598	15.4461	16.8742	16.3459	14.3634	13.7968	14.1862	15.2312	16.4672	13.2565	14.6526	14.6452	15.8729	16.2067	15.6064	16.5389	16.5625	-0.45677	0.399554
Q13485	14.199	14.5178	14.2712	14.279	14.5766	14.6322	13.6236	14.3333	14.5986	14.0262	14.0838	14.1602	14.0451	14.769	14.4403	14.3782	14.3258	13.6713	14.1906	14.6583	14.0484	14.2644	14.3129	14.1611	14.2415	13.2903	13.8873	13.9619	14.5295	13.8502	14.614	14.0623	13.953	14.2025	14.7661	14.0806	14.2965	14.1651	14.7209	14.266	14.2674	14.4116	14.3231	14.6462	14.1843	13.6563	14.2136	14.2309	14.1501	14.2901	13.9932	14.4394	14.5417	14.4471	14.2303	14.7554	14.2898	14.5393	15.3601	13.745	14.7868	13.839	14.8462	14.4564	15.259	14.495	14.3041	14.135	-0.327146	0.290204
Q13492	11.9166	11.3578	11.2643	11.6235	11.3756	10.6286	11.008	11.043	11.8922	10.9304	11.3602	10.4216	12.0383	10.4588	11.672	11.0087	10.3811	10.9591	11.0159	10.7689	11.145	11.5054	10.98	10.9909	10.6342	10.9898	10.5839	10.2307	11.9358	11.5728	11.085	12.102	11.4171	11.2938	11.2016	11.2105	11.3514	11.4626	10.365	11.1422	11.5022	12.5969	11.835	11.2863	11.7002	11.2918	10.9842	10.8109	10.6468	10.6649	11.1518	11.182	10.7496	11.1506	10.8936	10.5057	11.0059	11.5077	12.0361	11.0044	13.7556	10.2153	13.6315	10.3728	10.3331	10.794	10.9921	11.7793	-0.847857	0.595144
Q13496	11.4546	13.219	11.8984	10.3291	10.6633	11.8324	11.7157	12.4611	12.1444	11.6785	11.8806	13.9919	13.019	13.6179	11.5297	11.652	11.8303	12.3323	13.9762	13.8615	11.8059	12.1664	11.8072	12.7188	12.4422	13.2808	13.4834	14.8245	13.5385	11.489	14.7411	10.2379	11.3204	13.5879	12.2063	10.4182	12.5753	12.0001	13.1204	14.0892	12.5279	13.7065	11.5496	13.5946	12.0789	12.7496	11.2135	13.0467	10.7521	14.887	11.5006	12.0269	13.9934	12.7414	11.8485	14.5429	12.1273	13.1449	12.0202	14.8088	14.6433	14.7316	11.6225	14.7891	11.8828	12.6809	13.6375	12.5288	-0.875814	0.177436
Q13501	14.342	14.0542	14.1319	13.9538	13.9321	14.1926	15.0355	14.0575	14.7387	15.1426	14.186	14.5604	14.2751	14.2805	14.2669	14.1528	14.7097	14.2975	14.3857	14.7968	14.7872	13.6077	14.1993	14.3594	14.0973	14.6887	14.5724	14.7841	14.268	14.266	15.2756	14.7456	14.6581	14.8753	13.7918	14.1255	14.0027	14.4445	14.7918	15.0052	13.856	14.1472	13.7972	14.5948	14.468	14.8762	14.661	14.6662	14.1706	14.2229	14.4272	14.3119	14.5816	14.1973	14.2397	14.9998	14.2934	14.6924	14.5863	14.6583	15.6188	14.051	14.8496	14.8258	14.3389	14.3639	15.0723	14.0337	-0.256836	0.312399
Q13505	12.0662	10.9559	11.3289	11.9359	11.1581	11.135	10.9918	11.232	12.2891	11.8816	10.7123	11.0191	11.1381	11.2672	11.7181	11.2583	10.9343	12.0954	11.2991	10.63	10.3192	11.3733	11.1068	10.1902	11.0693	9.83867	11.1939	10.8615	11.3269	12.0125	10.7869	11.3935	11.3162	11.0845	11.3149	11.4178	9.79693	11.8078	10.6554	10.4831	11.8265	11.0756	11.0922	11.0203	12.2816	10.0249	11.1284	11.5782	11.8096	11.9409	11.8167	11.7352	10.8193	10.2464	10.888	11.3156	11.5636	11.1411	12.4357	9.34492	10.9539	11.013	10.2842	12.3326	10.9428	11.9128	12.483	10.6342	-0.231342	0.952878
Q13509	15.297	16.7658	14.7925	17.2652	17.0594	18.0119	15.8317	13.7811	16.9916	17.188	13.3852	17.4866	14.2335	15.2221	12.9427	16.0762	15.9964	17.7364	16.6693	17.4734	16.9396	15.3988	17.9211	14.8565	17.7123	17.1043	18.4618	14.988	15.6718	17.2212	16.3694	17.3695	17.1579	15.4699	13.2205	16.6626	16.7714	13.4301	17.6185	14.43	17.2249	16.1314	15.6693	16.5495	16.5015	15.7517	17.1434	17.5865	17.7462	17.8381	17.4555	16.8207	16.5659	14.8999	16.2727	17.1972	17.5945	12.804	17.1248	16.8295	14.416	13.6621	15.9048	17.2998	16.2085	15.8944	16.2658	17.3638	0.308018	0.818537
Q13510	15.5281	15.9083	15.9947	16.6392	16.3563	13.8688	15.5337	15.1509	16.1214	15.5563	15.8771	16.0017	16.8017	16.7289	16.4874	15.4839	16.7878	16.6733	15.7912	15.5063	16.3308	15.3288	15.5633	16.6464	17.0258	15.1189	16.5502	15.0618	17.0464	15.8845	15.8203	17.4089	16.8604	16.6048	16.1426	16.4164	17.2451	16.2571	15.7539	15.5473	13.9283	15.1788	16.8659	16.2993	16.4758	16.1346	16.7385	15.2375	17.1452	16.5624	16.2152	17.1576	16.306	17.3921	16.8956	16.5652	16.5558	17.1193	13.7408	14.9493	14.1248	13.1905	13.8377	13.1243	14.3054	13.3467	14.1038	14.7282	2.28272	3.76588e-06
Q13523	15.9168	15.3888	15.0887	13.392	13.3911	15.9838	15.6042	15.3515	14.6136	14.6941	15.7992	15.1705	14.3616	16.3042	13.0685	15.1475	15.7425	14.2472	16.4967	15.1466	15.9286	13.8738	14.9348	16.2374	15.6391	16.4531	15.5103	15.894	15.3637	14.5788	16.1806	15.2591	15.3092	16.2143	14.4977	14.7895	14.635	14.8314	15.588	15.9117	15.4436	15.7843	15.265	14.2927	14.5784	15.8358	15.0705	15.3327	15.0768	15.7008	13.9531	14.3896	14.3171	15.7607	15.3783	16.2921	14.6527	15.684	15.8925	17.5186	16.1652	17.2215	16.0887	15.7524	16.018	16.0217	17.2451	15.1308	-1.11023	0.00599396
Q13526	13.9947	13.8537	13.9269	13.7012	13.782	14.3348	14.0277	13.7644	14.0891	13.9557	14.6426	14.0815	13.428	13.8245	14.5688	13.8422	14.3686	14.657	14.768	14.3564	14.4522	13.3382	13.736	13.5796	13.9025	14.6604	14.2627	15.7075	14.327	14.269	14.9546	14.6843	14.1998	14.6779	14.4782	13.2387	14.238	14.7059	14.322	14.8633	13.5813	14.3115	14.6689	14.1164	13.8354	15.8979	14.2928	13.9626	14.5083	14.5792	13.7399	13.803	14.3611	13.9432	14.062	15.014	14.5113	14.6817	13.9703	14.419	14.9031	14.285	14.1783	14.1444	14.7326	15.0613	14.9718	13.9576	-0.172416	0.295623
Q13541	14.4617	13.8958	13.0329	14.4415	14.3342	13.5944	13.9998	15.4172	13.4569	13.795	14.0138	16.1925	14.7593	13.4674	13.7406	13.6187	13.7749	13.5561	16.2009	14.0104	16.3066	13.9783	13.538	14.3265	14.2238	13.6169	13.6709	16.7667	14.0566	14.1186	15.4573	13.0369	13.6921	14.1477	13.0045	13.7425	12.9421	14.1043	13.8055	14.0124	12.9153	14.7064	13.0284	13.9971	13.7677	13.7535	16.161	13.5381	15.3752	13.8784	14.1696	16.0921	16.4298	13.5207	13.218	15.1626	13.4786	14.4972	14.615	14.0329	13.4163	13.8918	13.6788	14.4933	13.5828	13.9113	15.3408	13.7272	0.413833	0.674792
Q13547	12.628	12.7956	13.188	13.037	12.1024	13.0675	13.1027	12.929	13.0537	12.7365	12.8646	12.8724	13.4472	12.9673	13.0837	12.5851	12.4035	12.8987	13.007	12.8119	13.1587	13.1367	12.1633	12.9197	12.4991	13.5039	12.8696	12.4913	12.8561	13.3695	12.4647	12.8356	12.9538	12.9086	13.1542	12.9989	12.6742	13.1424	12.4599	13.1101	12.9441	13.5303	13.0286	12.5885	12.5232	12.4959	13.0314	12.8877	12.4948	13.1189	12.9907	12.6004	13.2091	13.1065	12.6512	12.9468	12.6949	12.7891	12.8905	13.7114	12.8928	12.8538	12.9737	13.2542	14.0245	12.9655	13.3211	13.6616	-0.403867	0.056194
Q13554	11.0847	12.4517	12.1772	11.1134	11.7412	12.2427	11.4635	11.4262	11.7817	11.7432	11.6667	11.5866	11.9901	11.671	12.0364	11.0532	11.6454	11.3881	11.5758	11.031	11.1497	11.3691	12.0116	11.8326	11.3001	11.5506	11.569	11.4205	11.7489	11.875	11.936	12.198	11.6377	11.8757	12.6327	11.8303	12.5175	11.2546	11.714	11.4628	11.4075	12.0465	11.4539	11.8801	11.5984	11.7388	12.2893	11.4662	12.4911	11.3546	11.7524	11.6239	12.065	12.9874	11.0504	11.849	11.4159	12.191	11.3548	11.3793	11.288	11.0179	11.9464	11.0462	12.52	10.9433	11.0377	11.6529	0.289281	0.177661
Q13555	14.2134	14.3143	14.2493	14.3207	14.2221	14.2794	14.0769	14.8484	14.1062	14.6154	14.6786	14.45	15.1773	14.6591	14.2966	13.8262	14.4901	14.3169	14.191	14.2443	14.595	13.984	14.7466	14.4631	14.6624	14.5344	15.0598	14.8047	14.5427	14.236	14.5037	14.7132	15.1108	14.8543	14.2503	14.1421	14.933	14.1213	14.3952	14.6487	14.2374	14.2407	14.5215	14.3168	14.4506	14.6454	14.4726	14.5117	15.2777	14.5667	14.6542	14.5603	14.8535	14.2293	14.4907	14.5452	14.2798	14.2797	14.338	14.5402	13.76	14.7969	13.8218	14.3979	14.6556	14.7083	14.4525	14.5402	0.0776113	0.631277
Q13557	12.578	11.9134	11.9109	12.5345	12.5998	12.6093	12.5325	12.0781	12.5418	12.5782	12.1571	12.7265	12.1083	12.293	12.3337	12.512	11.826	12.2851	12.0723	12.0214	12.3123	12.1765	11.7785	11.7838	12.3983	12.0623	12.9419	11.9532	12.5699	12.4194	11.9798	12.5319	12.6776	13.0727	12.2573	11.9918	11.7952	12.8063	11.9661	12.8127	12.6	12.3937	12.1056	12.4593	12.4464	11.9959	11.9605	12.0058	12.2711	12.0222	12.802	13.0433	11.9795	12.4201	12.09	12.0054	12.673	12.6924	12.8036	12.7348	12.8448	12.7182	13.1619	13.0374	12.6991	12.8236	12.8505	12.7899	-0.495415	3.33169e-07
Q13561	14.7875	13.8796	14.3035	14.3454	14.0323	13.9991	14.1491	14.1621	14.0173	14.1045	14.7148	14.0699	14.3089	13.0401	14.1804	14.3698	15.2478	14.2295	13.917	13.8064	13.9056	13.6838	14.3362	14.0231	13.6812	14.5033	14.2221	14.2454	14.3299	14.1759	13.0732	14.6167	14.3396	14.2312	14.3102	14.1936	13.8838	14.4041	14.0773	14.174	14.1205	13.9551	14.579	13.9048	14.265	13.519	14.2368	14.3877	14.2368	13.4514	14.4804	14.218	13.867	14.3376	13.9678	14.5973	14.2757	14.2048	13.6511	13.644	13.4793	14.0387	14.4674	14.4281	14.3306	14.1739	14.3646	14.6115	0.0280116	0.891363
Q13564	12.4421	12.9534	12.5733	11.2365	12.1931	12.8829	13.1915	12.4738	11.8351	11.38	12.4523	12.4812	12.7655	12.478	12.5421	12.0959	12.921	12.2223	12.4815	12.4881	12.0028	12.797	11.7483	12.666	12.6463	11.6958	12.2393	11.4886	12.4467	12.9008	12.8833	12.8611	12.493	12.6187	12.2906	12.5223	12.9082	12.6903	11.1056	12.776	12.3762	11.976	12.8272	12.482	12.4718	12.5375	12.7141	12.6303	12.8736	13.0019	12.6822	13.0865	12.955	12.0144	13.0438	12.1572	12.2148	13.3379	10.8516	10.6526	11.1571	11.4948	12.2738	11.9119	11.9585	11.9208	12.4772	11.137	0.84111	0.0065458
Q13572	14.114	15.2856	13.6251	14.6853	16.2313	14.2837	13.4409	13.9985	12.3362	14.0185	14.5593	14.1918	13.4195	14.887	14.1964	14.152	14.3017	14.848	14.3791	14.7752	14.6395	14.1052	13.1691	14.2873	14.818	12.1982	15.129	13.0563	15.4455	14.5576	14.7967	14.9709	15.1962	13.6611	12.8587	15.5687	15.0191	13.7811	14.4454	13.983	15.2275	13.5221	14.4433	15.0686	15.3294	15.2978	14.1083	13.879	14.9094	15.3861	14.5301	15.2119	14.4805	14.4391	14.3362	14.2948	15.6706	14.3703	13.0432	14.3189	12.3012	13.8026	13.1491	13.9799	12.6356	13.0443	13.8378	14.7652	0.935244	0.0181457
Q13573	12.8446	13.0516	13.2666	12.7392	12.2775	12.3061	13.3408	13	12.5241	12.9808	12.9458	12.771	13.3248	12.8643	12.6629	13.141	12.9083	13.2144	12.0543	12.2474	12.8618	13.6015	13.0936	12.9981	12.7117	13.5295	12.9342	13.054	12.4847	13.1966	12.5929	13.2122	13.0885	13.0563	12.8965	12.3693	13.2116	13.1208	12.7081	12.7422	12.9298	13.0051	12.8901	12.6906	12.6804	13.0752	13.0071	13.2209	12.8829	12.9138	12.8528	12.872	12.639	12.8184	12.9363	13.0985	13.1645	13.2786	12.8527	12.8856	12.4608	13.3347	13.27	12.3642	13.1687	12.6237	12.6251	13.1519	0.0320289	0.840677
Q13576	14.8222	15.1318	15.4326	15.799	15.4007	15.6843	14.583	15.3089	15.6872	14.2824	15.8087	15.7076	16.1447	16.2825	15.5641	15.3492	15.4262	15.0164	15.679	16.0967	14.6346	14.9789	15.9372	15.3733	15.1694	14.4961	14.3669	16.3969	15.3069	14.9186	15.9337	14.8017	14.9952	13.9607	16.0995	14.9187	14.9655	15.2005	14.6334	14.5926	15.0558	15.5936	15.3513	15.3877	14.8067	15.0014	15.1737	15.1985	14.9372	15.0308	15.6472	15.1255	15.0565	15.8129	15.3315	15.4518	14.8187	15.3747	15.8756	15.9753	15.7279	16.871	15.5277	15.4506	15.7217	15.4705	15.2451	15.8623	-0.495964	0.022377
Q13586	16.0815	16.4781	16.6985	15.7075	16.1603	16.0848	15.9122	16.2681	16.2856	16.0499	15.9515	16.3317	16.6203	16.2631	15.7911	16.0773	16.3002	16.1322	15.9465	16.2725	16.1564	16.5384	16.2972	16.987	16.0584	17.0556	16.0438	16.2789	15.9452	15.9108	16.2437	15.9626	16.4897	16.3672	16.1461	16.5208	16.6253	16.2184	16.4671	16.2605	16.0419	16.153	16.0554	15.9218	16.288	16.5005	16.2774	16.1488	16.1226	16.604	15.9964	16.1286	16.2766	16.7697	16.4819	16.3858	16.2638	15.8738	16.5281	17.3387	16.1092	16.299	16.1053	16.1781	16.8232	16.3443	16.457	16.6018	-0.254466	0.183345
Q13595	11.8319	12.8592	12.9526	11.699	12.6644	11.9648	12.3794	11.9134	13.0347	12.8869	12.3574	12.4506	12.7375	13.1186	12.1636	12.8753	12.5165	12.3422	13.2543	12.7302	12.5333	12.0098	12.3063	12.8775	12.6753	13.0959	12.4541	12.6634	12.7099	12.4296	12.6329	12.837	12.912	12.4234	12.3579	12.2945	12.7584	12.822	12.4006	12.3259	11.9144	12.3176	12.7252	12.0068	12.6371	12.4023	11.9942	12.5618	12.73	13.2324	12.7824	11.9837	12.3408	12.7317	12.0929	12.0965	12.4916	11.8629	13.5085	11.7188	13.3176	12.9556	12.863	13.3424	13.1457	12.4974	11.9203	12.843	-0.362022	0.260985
Q13596	13.8141	13.8645	13.3204	13.6686	13.595	13.709	13.5463	13.4268	13.7842	13.7318	14.226	13.4784	13.6346	13.5748	13.9746	13.581	13.5579	13.265	14.0924	13.3608	13.4627	13.9225	13.3683	13.3329	13.3966	13.7047	13.4698	13.8621	13.2088	13.4156	13.3252	14.051	13.4787	13.7127	13.6692	13.655	13.7791	13.4246	13.6362	13.2159	12.8729	13.9012	13.4185	13.9377	13.8487	13.4635	13.7666	13.9296	13.4334	13.6022	13.5153	13.537	13.4657	13.57	13.6673	13.5412	13.404	13.5444	14.2742	13.0381	13.8945	13.5619	13.8849	14.1271	13.9835	14.079	13.5459	14.2371	-0.285187	0.131674
Q13608	16.2139	16.2078	15.7759	15.3792	15.064	15.1066	15.1549	15.1797	15.3121	15.7388	16.0921	16.0274	16.4186	16.4283	14.8811	16.7279	16.075	16.4407	15.9626	16.0349	15.5541	15.9789	16.4015	15.9239	16.4067	15.4781	15.9351	17.2745	15.7139	15.1408	17.4355	15.0612	16.6224	14.7535	15.1014	16.6551	14.7472	15.917	15.7571	16.3413	16.4933	16.2103	15.5845	16.3053	15.4082	15.7264	17.7096	16.3825	15.1723	16.2215	16.0574	18.2128	15.6345	16.0425	16.5221	15.4589	15.5339	15.7938	16.3546	17.0167	15.8249	15.9829	16.6892	16.5954	15.5995	15.874	17.3853	15.7471	-0.286772	0.211341
Q13616	13.1422	13.0312	13.0333	14.0764	13.3447	13.5258	12.5623	13.2032	14.2574	13.635	13.5618	13.8313	13.2525	13.515	13.1448	13.6414	13.1238	13.0695	12.6771	12.7809	13.8615	13.4233	12.9698	13.2003	12.9802	13.7959	13.1343	13.9122	12.9438	13.1215	13.1913	13.473	13.2113	13.0447	13.1342	13.3784	13.1725	12.5529	13.5016	12.7819	13.4192	14.8472	12.9417	13.1949	12.7361	14.4297	13.3689	13.4388	12.9724	13.5861	12.8791	13.2113	13.4322	13.3209	12.759	13.1487	12.7619	13.083	13.8943	13.5287	13.8762	13.7834	13.543	13.4457	13.2923	13.8	13.3195	13.3977	-0.240501	0.0167893
Q13617	15.4189	15.4377	16.1202	15.11	16.4145	14.395	13.1587	15.1467	14.971	15.2618	16.2467	15.5539	15.3006	15.0268	15.368	16.3355	14.0508	15.4957	14.7305	14.0531	14.8526	16.4845	15.2047	15.1498	14.9614	15.2928	16.8074	16.1165	16.4525	16.0589	15.0334	13.8119	15.792	15.3314	16.6208	16.3376	16.8499	13.3198	14.9146	14.2295	14.8744	15.6202	16.1018	14.2365	16.2662	15.9676	15.251	15.2657	15.7615	14.9269	13.6841	15.5963	13.7549	15.6923	15.2112	15.0652	16.8242	16.0768	16.1685	15.4241	13.882	15.5167	14.4247	14.7904	15.8164	15.263	15.0034	14.8989	0.325164	0.528132
Q13618	12.5817	13.2166	13.6496	13.0336	12.8641	13.1432	13.0934	13.4348	13.1714	12.9483	13.1132	12.791	13.4813	13.5096	13.4467	12.8615	13.1948	12.6471	13.1415	13.2564	13.084	13.1368	12.1713	13.0777	12.6741	13.7292	13.2509	12.9189	12.8812	12.9093	12.8351	13.4776	13.03	13.3448	12.9337	13.3301	13.2579	12.778	12.8054	12.9652	12.8797	13.4773	13.0163	13.1319	12.486	13.1696	13.2825	13.3032	12.8631	13.1126	13.0418	13.1018	13.2989	12.6852	12.5235	13.2513	13.0427	12.8142	13.4476	14.0509	12.7628	13.3749	12.8887	13.8325	12.9487	13.5569	13.4501	13.1474	-0.307529	0.137348
Q13619	15.613	14.0655	14.896	15.2039	15.3146	14.9983	14.0672	15.2687	14.9657	15.9553	14.1197	15.2118	14.7136	15.5797	14.4134	14.9469	15.2152	14.588	15.9007	15.865	14.9798	15.3103	14.9172	14.5888	15.69	15.1713	13.9214	16.0498	14.8271	14.8151	14.3424	14.3582	12.8985	14.9013	15.043	15.8536	14.4149	14.9055	15.2378	16.1139	15.4725	15.5683	14.1249	15.1263	14.6961	15.0639	15.0061	14.0016	13.6572	15.5559	14.0608	14.2602	15.29	15.2994	15.695	15.1172	14.8468	14.5578	16.1358	15.186	15.2653	15.5615	15.2531	15.7613	15.7983	14.9817	15.6284	15.9097	-0.514446	0.00276638
Q13620	13.4643	13.5819	13.1553	13.4988	12.8684	12.7844	12.8447	13.4828	12.9807	12.9452	13.7857	12.7496	13.5053	13.9715	12.7168	12.1758	12.6255	13.2841	13.3208	12.9358	12.7372	13.2046	13.0674	12.4772	13.3867	14.7322	12.8232	13.7644	13.6948	12.5893	13.0091	13.2881	13.7999	14.066	14.3296	13.1612	12.7393	13.4864	13.1445	13.8932	12.6552	13.5338	12.4372	13.3483	12.6797	13.3992	12.9084	13.6743	12.9996	13.3866	13.2872	13.4518	13.7376	13.2763	12.8378	12.9199	13.7619	13.8026	13.0265	12.8826	13.5301	13.1841	14.0022	13.2364	13.6427	13.3944	13.4439	13.4933	-0.0835677	0.400635
Q13630	13.5958	12.9988	13.6484	12.6825	13.2815	13.0208	13.506	12.6528	13.084	12.9172	13.6082	13.2649	12.4655	12.2493	12.7034	13.5308	12.8815	13.837	13.0575	12.6376	12.784	13.2468	13.3054	12.0558	12.7477	13.1535	13.0998	12.9433	13.877	13.4552	13.3567	13.5329	12.8635	12.9617	13.445	12.8613	13.7516	13.8395	13.2834	12.8045	13.4899	13.7611	13.7166	12.8571	13.2291	13.6753	12.3395	12.8588	13.6679	13.627	13.0704	13.2106	13.8955	12.6983	13.0244	12.7667	13.8924	13.43	12.7605	12.4728	12.6224	13.0112	12.3285	13.2271	13.234	12.7042	12.1893	12.9156	0.456159	0.0179881
Q13642	16.0951	14.5159	15.7896	15.8854	16.0952	15.933	15.2779	15.2064	15.7169	15.3717	16.1934	15.5128	16.1265	14.9291	15.2215	16.6709	15.4194	13.8494	15.3489	15.9782	16.2	15.5971	15.8932	15.1237	16.6156	16.3478	13.5929	16.096	16.025	15.4962	13.7877	14.3273	13.8924	15.3277	16.1342	16.0849	14.4131	14.9586	15.6335	16.9624	16.1472	16.9395	14.6214	15.1722	16.0514	13.5373	16.2617	15.3129	13.4636	14.8558	13.9419	14.9835	14.4634	15.7885	15.2669	16.443	15.7174	14.4332	15.8444	13.7562	15.0688	16.0035	15.6739	16.9437	15.8967	16.6216	15.5548	15.938	-0.29639	0.424021
Q13683	15.4466	15.6027	15.4034	15.701	15.6848	15.7124	15.535	16.2356	15.3091	15.7059	15.9922	16.3278	16.4746	16.0143	15.9389	15.8565	15.9516	15.6385	15.3678	15.8443	15.8329	15.9449	16.0285	16.1384	15.3456	16.109	15.75	15.8037	15.635	15.6416	15.8746	15.5873	16.3121	16.2277	16.0332	15.452	16.1791	15.8722	15.5866	15.8949	15.5656	16.5361	15.7935	15.7844	15.3186	16.9949	15.5739	16.4336	15.7883	16.0453	15.7109	15.956	16.1738	15.9839	15.8103	16.4379	15.6073	15.5082	15.7946	15.9607	15.6093	16.0695	15.43	15.998	16.2347	15.3121	15.523	16.2636	0.0499159	0.815961
Q13685	17.1138	15.0817	15.5289	16.7682	17.0841	16.543	16.4216	16.2453	17.5543	16.9036	16.8508	17.3403	16.5632	16.1588	16.5036	17.1818	16.4443	17.6284	16.9423	16.4302	16.6551	16.1192	16.591	15.6233	16.7133	16.1778	16.2904	16.5612	16.3076	17.2173	16.3069	14.1551	14.2197	16.2979	14.9171	15.9514	15.8396	15.9453	16.1348	17.0393	15.8301	15.9055	16.3798	16.2664	17.2616	15.1193	17.0809	16.396	15.8908	14.8649	16.2362	16.5434	16.0008	15.0092	15.1595	16.2169	15.9916	16.4257	17.7627	16.1942	17.7567	16.9263	17.6422	16.7188	15.6079	16.8378	17.096	16.7384	-0.636943	0.0467518
Q13724	14.432	13.5145	13.8462	13.5614	14.0763	12.5308	13.451	13.6122	13.2928	13.7759	14.0603	12.0205	13.8159	12.7659	13.0131	12.9855	13.3398	13.694	13.1966	13.5631	13.1022	12.9648	12.6679	13.2594	13.0267	13.0334	13.4108	12.6497	13.4804	14.2352	13.3348	13.705	13.8668	13.2804	13.6405	12.4708	13.4222	13.4018	13.3285	13.1345	13.93	13.6707	14.2195	13.2853	13.5256	13.5667	13.2175	13.4504	13.2542	13.2017	14.0096	13.3227	13.4225	13.1377	12.7649	13.0208	14.2072	13.4256	14.4605	13.4054	13.393	13.671	14.9544	12.9984	12.6399	13.7622	13.5642	12.9998	-0.285844	0.55055
Q13740	16.5462	16.0953	16.522	17.7387	15.293	17.3456	15.3512	16.6872	13.1047	16.4022	14.1725	14.5167	17.4269	17.6002	16.4591	13.8099	15.399	16.4531	16.6033	16.8342	14.9872	15.805	17.9028	16.4825	16.6282	16.2033	15.2248	13.7714	16.8561	13.4788	15.4962	15.6507	15.387	16.8653	14.7501	16.469	14.833	16.4642	17.1727	14.8328	15.0715	17.7415	13.0967	16.2581	14.9561	13.4416	17.5217	14.182	16.513	15.7159	14.4384	13.1396	15.3163	16.1698	17.0534	13.7856	16.232	14.6459	16.5654	16.189	13.9595	15.2499	14.1508	17.7914	17.6934	15.5344	14.536	14.9192	-0.052404	0.95091
Q13765	15.7317	15.7719	15.7322	15.2398	15.093	15.293	15.7654	15.665	15.32	14.9863	15.6973	15.1166	16.4066	15.3454	15.7011	15.2248	15.609	15.4781	15.3677	15.4369	15.4734	16.0813	15.4574	15.5826	15.1075	15.4526	15.9756	14.476	15.5865	15.9674	15.867	15.8808	16.4809	16.2443	15.5054	15.3157	16.3021	16.0503	15.0539	15.5678	15.497	15.2641	15.7733	15.7365	15.528	15.8986	15.2587	16.7753	16.1103	15.824	16.1642	15.8141	15.5304	15.5281	15.7118	15.1481	15.9159	16.0681	14.5624	15.8016	14.5562	14.9688	15.0774	14.3181	15.672	14.7631	15.1179	14.8736	0.650903	0.00735722
Q13769	14.6976	15.1596	15.1338	15.469	14.2989	14.7978	14.193	14.5307	14.7928	14.9457	15.1059	15.1001	15.2313	14.4836	14.5828	14.7804	14.7889	14.9125	14.6826	15.0096	15.1766	14.8575	14.6105	14.9139	14.8492	15.2187	14.6762	15.0212	14.611	14.8516	14.8982	14.8866	15.0072	15.4568	15.0698	15.1535	14.7684	14.5263	14.8904	15.0095	14.8352	15.252	14.6305	15.4707	14.4722	14.4558	14.5586	14.7373	14.4212	15.3537	14.3436	14.7817	14.8693	15.279	14.8079	15.046	14.5842	14.5519	15.4776	14.6747	14.3781	15.4436	15.1585	14.6631	15.1706	15.0308	15.5748	15.3284	-0.251464	0.204681
Q13813	16.3913	14.0034	15.8961	15.5649	15.4317	14.4484	16.2517	13.1507	15.6311	15.624	16.8589	15.4768	15.8798	14.7802	16.4631	15.1349	15.404	14.6579	14.9709	14.2404	16.7515	16.6705	16.5707	14.7705	16.0756	17.352	13.8872	15.8583	17.5035	15.3086	16.0772	16.6029	17.0687	16.3828	16.4182	18.9459	15.8105	15.7212	14.9964	15.3448	14.5453	15.6059	16.6098	15.5377	15.1936	16.1561	15.7095	15.434	15.8422	15.8709	16.6816	14.8175	15.4464	16.1849	14.9318	15.2071	14.4205	16.2235	15.0449	15.3707	14.4607	16.1569	15.6125	14.5194	16.7215	16.4239	16.0114	16.0811	0.251788	0.891363
Q13825	13.5152	13.5061	13.4319	13.5199	13.4894	13.1334	13.4971	13.8054	13.3427	13.4535	13.9599	12.875	13.5042	13.2299	13.5336	13.7375	13.4769	13.7057	12.9778	13.2231	13.9382	13.3295	13.1193	13.2704	13.1374	13.8972	14.1763	13.7307	13.1905	13.1665	13.6806	14.0701	14.4019	14.0906	13.9419	13.3252	13.88	12.9942	13.9731	13.521	13.2189	13.1329	13.0687	13.3454	13.3121	13.9905	13.4935	13.7158	14.7175	13.7823	14.7025	13.7877	14.0527	13.1684	13.1394	14.1035	13.5483	13.6594	14.0669	13.9374	12.974	14.0447	13.7745	14.1698	14.1688	13.7544	14.1341	13.5944	-0.257667	0.110133
Q13835	14.1037	14.278	13.6901	13.6724	13.4395	13.4452	13.5924	13.2904	13.0809	13.622	13.9019	13.3692	13.8457	13.5854	13.3394	13.1618	12.6953	13.6584	14.1375	14.085	13.5213	14.3411	14.0039	13.5387	13.5106	14.8225	13.872	13.5184	13.8444	12.985	12.6367	13.5847	14.9154	13.781	13.3148	13.7646	13.553	12.0546	12.9179	13.2891	12.3997	13.8936	13.3622	12.997	13.6946	14.4027	13.627	13.555	13.5521	13.0466	13.6844	13.707	13.391	14.5187	13.9041	13.4347	13.8441	12.9801	13.8151	12.6762	12.7156	12.0688	12.8421	13.901	14.4173	13.0258	12.274	14.3587	0.240393	0.336911
Q13838	14.4912	14.3422	13.9094	14.2674	13.4458	13.9872	14.3934	13.6519	14.6379	17.1529	13.9002	13.6722	15.049	13.3726	13.9863	13.1151	14.0984	13.7919	13.613	14.1531	14.0318	14.4925	15.3104	14.2213	13.6953	15.5918	13.032	12.6881	13.9951	14.5386	14.2663	15.3193	13.6865	14.2459	14.171	13.8978	14.5934	14.3079	13.7956	13.8021	14.1937	13.452	15.0789	13.1881	14.0133	14.0171	13.2538	15.3035	13.6369	14.2281	13.8476	14.2223	13.5511	14.2041	14.3144	13.334	15.0882	14.5765	12.7843	13.5927	13.585	12.6306	13.3816	14.3614	13.9764	12.3095	14.4969	16.2694	0.140016	0.446459
Q13867	13.7043	13.8952	13.3607	13.6089	13.5963	13.6979	14.646	13.7838	14.211	13.8868	13.654	13.8611	13.2383	13.3013	13.4786	13.4406	13.2846	13.4324	13.6072	13.4516	13.6745	13.4676	13.9254	12.9937	13.8111	13.5683	14.471	13.6912	13.3261	13.8655	13.6847	13.3582	13.7895	13.6066	13.2195	12.9844	13.2196	13.2607	13.9075	13.9413	13.5192	13.1877	14.0622	13.2889	13.9642	13.9147	13.5337	13.7147	14.1516	14.0934	13.9589	13.8182	13.7417	13.4827	13.3371	12.9241	12.9322	14.121	13.7801	12.834	13.5965	13.6371	13.8206	12.7289	13.5442	13.541	13.54	13.6913	0.16631	0.368245
Q13868	12.5927	13.7472	13.5777	12.4081	13.2164	12.4393	13.0792	13.1506	11.8197	12.6082	12.6137	12.7774	12.9863	13.0984	12.3673	12.4728	12.7998	12.7054	13.009	12.6278	13.712	13.0923	12.9061	14.2923	13.3896	13.6921	12.7401	12.8179	12.4015	12.8115	13.2082	13.2842	13.0963	13.0146	13.165	13.0541	13.0028	13.0945	12.8928	13.0775	12.7804	13.6535	12.5563	12.1788	12.3847	13.2752	12.693	13.4426	13.3164	13.5525	12.6075	12.4936	13.9382	14.3432	13.5609	14.0663	12.9761	13.8767	12.3398	12.8062	12.7482	13.4647	12.6723	13.1353	14.8008	13.359	13.376	12.3146	-0.157553	0.884248
Q13884	13.9902	14.2243	14.5594	12.6731	14.1005	13.5698	13.6939	13.5124	15.1245	14.611	13.7951	13.3173	14.2053	13.239	13.2601	13.5822	14.9516	13.4143	14.752	13.6278	15.2309	14.3787	14.1907	14.4416	13.8993	14.2356	13.3415	13.7905	14.1152	15.7731	13.8928	12.9668	13.5936	13.7965	14.0402	15.8207	13.6574	13.6501	14.3334	15.2048	13.2767	14.7976	13.2332	14.9404	14.6641	13.4819	14.846	14.2654	13.7891	15.8047	15.2618	13.2538	14.6901	14.1327	14.6286	13.7161	13.3146	13.2699	14.6255	15.2555	15.2549	15.7055	16.5105	15.0571	14.2751	14.4245	15.6698	14.9605	-1.02221	0.00320576
Q13885	13.6465	13.1484	13.3904	14.3002	15.2243	13.756	14.299	13.7813	13.4778	12.6874	13.4695	13.4227	14.2498	13.7237	14.7429	14.0251	14.4326	13.7091	13.5573	14.7329	13.6911	15.1131	14.0037	14.6211	13.908	14.3223	14.726	14.54	14.6551	13.7341	14.0005	13.3751	15.1088	14.9697	13.4493	14.1877	14.0353	14.1535	13.4911	13.6141	13.7414	13.5428	14.6514	13.9111	14.4806	13.8449	14.1433	14.439	13.9417	13.3333	13.2202	14.2198	13.3636	14.0639	13.9413	14.593	14.6386	14.4485	14.3929	14.4381	14.2329	14.0718	15.7477	14.2942	13.5812	14.6877	15.9432	13.8857	-0.592553	0.159298
Q13895	13.8873	14.3233	13.7114	13.1787	12.8007	13.6014	13.8214	13.2204	13.5408	13.1676	13.6585	13.027	14.4325	13.4896	14.0621	13.2844	13.3201	13.6276	13.7492	14.0045	13.2369	14.1877	13.6728	13.966	12.9631	13.8691	13.8591	12.3477	13.5121	12.9732	13.3829	13.4545	13.8715	14.1131	13.2703	13.2816	14.3873	13.5357	13.1263	12.8593	13.1054	13.558	14.1312	13.4396	13.1548	13.5571	12.6845	13.7137	14.0048	13.647	13.8742	13.6686	13.4235	13.6796	14.154	13.039	12.9174	13.9102	13.4881	13.9439	13.3187	12.5937	13.1122	12.9486	13.1359	12.3098	12.6859	13.2156	0.463862	0.0415346
Q13907	12.8827	12.0611	12.4725	12.0331	13.0033	12.3706	12.7765	11.4702	12.8703	12.6893	12.4175	12.6389	13.0499	11.9991	12.0566	12.7772	12.481	12.8521	12.3945	12.8523	12.1346	13.3175	11.7988	12.311	13.0142	13.1012	12.3476	11.8055	12.897	12.1573	12.3548	12.0242	12.6374	12.9651	12.5952	13.1363	13.0127	12.3217	12.4452	12.8365	12.7368	12.786	12.5461	12.5338	12.6905	14.1414	12.3633	13.0613	12.8525	11.9262	12.9638	12.7111	12.4648	13.6647	12.1027	13.8534	12.5338	12.3719	12.8049	12.326	12.8482	11.9213	11.9293	12.4725	11.9745	12.8069	11.9997	12.8754	0.253678	0.276342
Q13938	14.0585	14.1569	14.1704	13.83	13.1581	13.9796	13.5685	13.1132	12.425	12.6567	13.6147	13.5336	12.7748	14.7661	13.3704	13.0211	12.9816	14.1057	12.9818	13.2563	13.5008	13.7666	13.5799	13.6025	12.6559	12.6684	12.9138	12.8651	13.3179	12.8279	13.5734	12.6833	13.574	13.2599	14.3726	13.6148	13.655	13.8821	12.942	12.9643	14.1231	12.992	12.8662	13.4126	12.9545	14.236	12.9091	13.2033	14.2085	13.611	14.283	14.473	13.7764	13.3674	13.0887	13.3468	12.622	13.0128	14.0645	12.1983	12.9549	13.2524	13.3669	13.1655	13.2535	12.7361	13.7807	13.4731	0.218489	0.44589
Q13952	11.6714	12.8952	13.3793	11.7712	12.0255	12.3027	12.619	12.0324	12.5977	12.3485	12.0309	12.0187	12.1136	12.6659	12.7038	12.2083	12.5911	11.6976	13.6926	12.1429	14.4284	12.5929	12.627	12.6664	12.087	12.4939	12.1122	11.9452	12.156	12.3039	11.7385	13.1292	12.2959	12.8227	12.345	14.4449	12.3672	11.7696	12.2702	12.6015	11.7226	12.4619	12.2951	12.85	12.4264	13.0733	12.4868	13.5328	12.5099	12.4991	12.9413	11.8149	12.7296	12.4198	13.1232	12.8579	12.8975	12.7632	12.345	13.2019	12.5739	12.2162	12.0892	11.376	12.8471	12.3377	12.1388	11.9696	0.270634	0.388159
Q13976	12.658	11.6158	11.7283	12.3264	12.6724	12.8522	12.3545	11.8602	12.3429	12.4572	12.1523	12.8085	11.7891	12.1533	12.1904	12.2884	12.2126	11.6738	12.2251	12.911	12.5879	12.1542	12.34	12.566	12.6008	13.2432	12.1213	13.266	12.1854	12.4012	11.8905	12.0686	12.1642	12.0293	12.3457	12.3773	12.3775	12.0443	12.2694	12.2447	12.588	12.6336	11.8505	11.8339	12.2392	12.0597	12.2468	12.1123	12.5929	12.5199	11.7794	12.6416	12.0587	12.5368	11.5552	13.3418	12.5768	12.146	12.1819	13.7331	13.1714	13.6612	12.668	13.5991	12.9554	12.4855	13.3472	12.8088	-0.784268	0.0069988
Q14005	11.2191	11.0021	11.5203	11.6861	11.4583	11.7253	11.0345	11.0179	11.8588	11.7393	11.1939	11.8681	12.0452	11.0319	11.2665	11.4279	11.7966	11.4106	11.5201	12.0704	11.4171	10.9289	11.7638	10.8319	10.9206	12.1592	11.4537	11.6963	11.9625	11.7033	10.6032	10.9963	11.2931	11.6817	11.6204	11.6703	11.0902	11.2871	11.9095	12.4167	11.064	12.0869	11.1814	11.3824	11.174	11.9781	11.5615	11.5369	11.3543	11.4015	11.679	11.2965	11.6725	11.335	11.1837	11.5791	11.0472	11.7761	11.9671	13.1709	12.4613	12.563	12.5876	12.4952	12.1063	12.5103	13.3153	11.4575	-1.02865	0.0016362
Q14008	15.6453	14.2676	14.3145	14.2136	14.9232	14.7922	14.1623	14.2243	15.5899	14.4019	13.717	14.711	14.7114	13.482	13.9918	15.6139	14.632	14.869	15.3775	15.4055	15.0319	15.0676	13.898	14.7626	14.6331	14.4879	14.9711	15.1361	14.0383	15.6225	15.0607	13.7606	14.0668	13.9313	13.5473	14.8276	13.4704	13.8259	14.9625	15.3513	14.2625	14.4292	14.7735	15.1597	15.4559	15.3891	15.0714	14.2851	14.5658	14.5298	14.4149	14.6658	15.4437	13.9243	14.4099	13.9023	14.5248	14.5169	16.6531	14.6265	15.4765	15.0398	16.7648	14.9783	14.8973	15.5672	15.745	14.2849	-0.900961	0.0427916
Q14011	17.4975	17.1879	16.6423	16.2708	16.434	16.2746	16.2742	16.3886	16.1697	15.9187	17.1138	15.5371	16.7165	16.232	16.5383	15.8628	16.4267	17.0491	16.3625	16.2781	16.204	16.5871	16.2243	16.6551	16.2251	16.114	17.0601	15.8349	16.209	17.0882	16.2173	17.1393	17.6894	16.6226	17.0377	16.4121	16.5348	16.5276	15.8234	16.4686	16.6118	16.1432	16.7935	16.6699	16.2388	16.4939	16.0842	16.6828	17.0029	16.946	17.4764	16.7481	16.9106	16.8433	16.4513	15.6928	16.6344	17.1007	15.3008	16.0737	15.0676	15.1548	16.0749	15.4818	16.511	15.2649	15.2191	15.2759	0.987842	0.000726829
Q14012	12.6419	13.7928	12.3726	12.3169	13.9882	14.6649	13.9811	13.8449	13.3041	13.6851	12.6882	13.388	13.3174	13.8099	14.0477	12.5626	13.238	12.8608	13.7336	13.3524	13.438	13.082	12.8354	13.5165	14.0645	10.9904	13.4999	13.7761	13.9277	13.8665	13.4665	12.857	13.9189	13.0957	13.8477	12.5911	13.2856	14.7044	13.3635	13.3757	13.0224	12.3856	14.5633	12.4078	13.3592	13.1898	13.6752	13.5343	13.5644	13.6738	13.4156	14.2511	13.6206	13.1646	13.3543	14.4865	13.387	13.0967	12.9706	13.0459	11.9682	12.4971	13.2989	12.4474	12.467	12.4857	12.8488	12.6665	0.818939	0.000821656
Q14019	14.256	13.8163	14.0481	13.7161	13.986	13.2083	14.0888	13.0172	14.382	14.4614	13.6712	13.8978	13.9974	12.5567	14.3744	13.855	14.5642	13.9268	13.7659	13.1015	13.9192	14.2551	14.4712	13.4708	14.2928	15.035	14.8589	14.0427	13.6047	13.376	13.7639	14.9596	14.3793	13.5983	13.7103	14.4208	13.8603	14.3194	14.351	12.7029	14.4537	14.0858	14.3799	13.3791	14.7538	14.3439	14.3027	14.2197	13.9244	12.8105	13.2459	14.5568	14.0665	14.1779	13.6433	13.6697	14.325	14.286	13.6799	13.1642	13.7326	13.8422	13.5542	14.1597	13.4321	13.623	13.9788	14.3736	0.276164	0.209134
Q14061	10.0465	9.14588	9.53357	9.6837	10.8645	9.61745	10.3043	10.355	10.7765	9.96297	10.5118	10.1696	9.92259	9.50824	10.2509	10.1073	10.0892	10.2598	10.2549	9.59057	10.026	10.0028	10.8692	8.91319	9.91447	9.98578	9.8494	10.8921	10.6419	10.296	9.57842	10.6391	10.4064	9.97115	9.28556	9.76153	10.0584	10.4486	10.2247	11.1328	9.59817	9.97884	10.8866	10.3505	9.95734	11.147	10.4864	10.0363	9.64308	10.1927	10.5417	10.1239	10.1693	9.77279	9.16749	10.4719	10.2625	10.0361	10.7208	9.79468	11.1386	10.5507	10.7234	10.6557	10.8466	10.6808	11.3103	12.2171	-0.802341	0.0166686
Q14094	19.7323	20.6354	19.7488	20.5183	19.4709	19.3956	19.2451	19.8511	18.773	19.6284	20.6913	19.1789	19.6092	20.0774	19.9796	19.0157	19.3384	18.3747	19.6244	19.7227	20.5635	20.9065	19.5539	20.0882	19.1168	21.1824	19.7995	18.9208	20.082	19.3133	19.0031	19.6443	21.488	21.226	19.9779	19.727	20.6071	19.8129	18.6033	19.3832	18.4983	20.4726	18.8664	21.2945	19.5804	19.7093	19.5958	18.9112	19.4178	19.8306	19.6749	19.1317	20.257	20.6636	20.4108	19.9544	20.1442	19.309	19.0526	20.3177	18.6608	19.1479	20.3702	19.0041	21.19	18.6189	17.5796	20.7901	0.101099	0.565042
Q14103	17.401	18.024	17.8728	17.1967	16.9991	17.091	17.9403	17.3742	17.1124	16.6956	17.9495	16.7479	18.6956	16.9586	17.5207	16.8048	17.0335	17.3445	17.092	17.18	17.5612	18.1681	17.4994	17.4544	16.7765	17.4437	17.9875	16.1424	16.8339	18.1616	16.9647	17.6171	18.3344	18.2098	17.4107	17.355	17.8441	17.5489	16.786	17.0624	17.7289	17.1611	17.9866	17.787	17.2844	16.8315	16.9476	18.046	17.7955	17.7718	17.6572	17.3832	17.8414	17.648	17.3396	16.055	17.4448	17.6364	16.0609	16.3286	15.3314	16.3877	16.4659	14.9356	17.3501	15.5103	15.7237	16.45	1.30564	0.000996521
Q14108	13.011	12.996	12.4727	13.5799	14.6605	12.4617	14.8297	13.6478	12.2857	13.5734	14.3503	13.5364	12.771	13.8592	14.0349	12.8766	13.6213	14.6483	13.6528	11.09	13.3711	12.8612	13.1719	12.9578	13.8614	10.8924	14.8089	12.4543	13.9733	13.8798	14.906	15.2144	13.4453	12.907	13.8495	13.3504	13.8491	13.3911	13.2308	12.8031	13.1423	12.4991	14.6616	13.3932	14.4492	14.7754	13.4761	13.9997	16.7949	13.8431	14.5075	14.1919	13.6462	12.7032	13.932	14.2324	13.7991	15.3811	10.7389	12.655	13.0325	10.25	12.2235	10.3673	11.4927	10.8793	10.6806	11.5415	2.28719	0.000282439
Q14112	16.1416	15.0689	15.807	15.2012	14.6325	15.5389	15.1242	15.3375	15.9419	16.1199	15.9863	15.8852	16.0847	15.6042	14.7672	15.959	15.6196	15.0932	15.8805	15.4477	16.0172	15.3887	15.7633	15.714	15.8851	15.8421	13.8296	16.0445	16.1475	15.2297	15.5802	14.6681	14.2335	14.9085	15.1681	16.122	14.9944	14.6508	15.9271	15.604	15.2762	16.1554	15.1977	15.9609	15.217	15.5201	15.6237	13.9499	13.7616	14.0046	14.2133	13.9102	15.2092	16.0145	15.2688	16.3699	14.8411	14.4681	16.5441	15.6723	16.1058	15.629	16.1443	16.1446	16.4834	16.7148	15.8187	15.9802	-0.682633	0.000361784
Q14118	13.5029	13.2535	13.6834	13.4595	13.0982	13.4192	13.1678	13.5162	12.7377	13.9818	13.8536	14.1122	13.7559	13.98	13.0359	13.507	13.4444	13.596	13.0365	13.5344	13.7963	13.8682	12.9942	13.8321	13.6007	14.7793	13.5091	13.8545	13.1173	13.4591	14.0937	14.6251	13.5268	13.3016	13.9035	13.4679	12.8824	12.8023	12.0585	13.6289	13.7153	13.6859	13.3045	13.4127	12.6978	13.1451	12.8391	13.4738	12.9485	13.2809	13.3978	13.9094	13.5618	13.5088	13.4678	13.3287	13.2336	13.3002	13.9456	13.3063	13.2201	13.5126	11.8365	13.0983	13.9096	13.4932	13.5164	13.9774	0.0552191	0.79535
Q14126	13.162	14.5665	13.9181	14.56	13.5495	14.257	14.6724	13.708	12.9476	14.1148	14.1408	14.1248	13.2404	14.547	14.6798	12.9928	14.5698	14.6991	14.6886	13.257	14.3389	14.516	13.0544	14.2047	14.916	13.5778	14.291	13.9109	14.4853	13.9387	13.8385	13.9506	14.7544	15.5516	15.0588	14.5031	14.4809	14.3815	13.7665	14.6603	13.7739	13.6067	14.4398	14.3275	13.6786	14.5495	14.7399	14.0882	15.0145	14.5013	14.6913	14.0288	14.7647	14.2128	14.417	14.1567	14.1789	14.3076	13.3894	14.301	13.6436	15.5085	13.4425	13.648	13.5686	13.6286	13.2185	13.7868	0.313813	0.199397
Q14134	14.4765	12.9727	14.2453	14.5334	13.2487	13.8229	13.4868	14.1024	13.7056	13.6554	14.5664	14.2262	13.5693	13.6304	13.5551	14.0628	13.7099	12.6488	13.7965	14.2942	13.8667	14.2121	14.4755	12.8285	14.2028	15.0678	13.3593	15.0213	13.555	13.2909	13.2204	13.7097	13.2033	13.7808	14.9272	14.9937	13.4201	13.858	14.2167	13.7746	14.1292	13.6875	13.8024	14.0666	13.6846	14.3229	14.2035	13.3975	13.1873	13.7829	12.5059	13.5155	16.606	14.7448	14.3696	15.1813	14.4352	13.5804	14.4354	13.6299	14.5692	14.4823	14.5267	15.1162	15.5876	15.5487	14.6107	13.3937	-0.60683	0.0579919
Q14137	11.7746	11.2856	10.8034	11.3998	11.0819	11.711	11.3236	12.2518	12.0414	11.318	11.2056	11.221	12.1184	11.4713	10.9801	11.4926	11.9796	11.931	11.1468	11.2186	11.3444	11.7369	11.467	10.8026	11.7662	11.6763	11.6168	11.4436	11.5591	11.5403	11.733	11.1018	11.0396	11.2928	11.8833	11.3122	12.4055	11.9642	13.1413	10.8581	11.123	11.9881	11.9702	11.6647	10.9964	11.6139	10.7331	11.4409	11.6036	10.9695	11.5621	11.2172	11.8936	11.446	10.585	12.0811	11.1109	11.4839	11.55	11.8545	11.8315	12.4351	10.7495	13.5468	11.0923	12.1288	13.086	11.8077	-0.667373	0.186562
Q14139	12.8932	14.6153	13.3233	14.037	12.6265	13.8345	12.7685	13.007	13.7772	13.1871	11.8686	14.3207	14.3473	13.8563	13.8148	13.1056	13.4984	12.6916	13.0663	14.234	15.0851	13.3423	13.5824	14.3811	13.7297	14.4591	12.5764	13.7188	13.6976	13.955	12.9708	12.6526	13.0725	14.2129	13.5317	12.8556	13.5358	12.908	14.1139	13.5831	13.0937	15.8069	12.7089	13.1682	13.2659	14.1181	14.2607	12.8136	12.3006	13.3859	13.0991	11.914	14.0837	13.6248	13.7032	14.6039	12.4294	13.1682	13.0399	13.9164	13.9067	12.6375	13.0976	14.3307	13.0692	13.3572	13.187	13.8348	0.171175	0.86956
Q14141	13.2954	13.6709	14.0383	13.459	13.3982	13.3822	13.6252	13.5591	13.724	13.7473	14.4881	13.5214	13.6158	13.6136	13.465	13.2948	13.6737	13.2444	13.7567	13.7255	13.8336	13.3191	13.6058	13.8284	13.5196	14.3499	13.735	12.8999	13.4649	12.9763	13.5453	14.3483	13.9077	13.768	13.8243	13.4517	13.5727	13.7742	13.6351	13.6396	13.7297	13.223	13.8125	13.7095	13.7346	13.731	13.691	13.4431	13.6435	14.1284	13.6573	13.7528	13.9449	13.6515	12.4916	13.2321	13.7496	13.9166	13.837	13.2049	13.426	13.6631	13.7342	13.2756	12.9332	13.1411	13.7178	13.6487	0.179425	0.237427
Q14151	13.9366	14.1908	14.3235	14.2339	14.472	14.5408	14.1736	13.7894	14.5172	14.1242	14.2913	14.5919	14.2234	14.689	14.0196	14.5426	14.586	13.8854	14.1738	14.1038	14.3474	14.1811	13.8158	14.3043	13.8883	14.4741	13.9993	15.921	14.0865	14.2929	14.2578	14.2037	14.0968	14.251	14.1722	14.3763	14.1735	13.8189	13.836	14.8243	14.2275	14.0073	13.9232	13.8153	13.8177	14.185	13.7761	14.5493	14.2304	14.0136	13.956	13.8863	15.5368	13.9613	13.7444	14.6765	14.0355	13.8385	14.5071	14.2836	13.984	14.4314	14.7718	13.8529	14.5198	14.6312	15.1716	14.1074	-0.188289	0.271744
Q14152	13.9942	14.6551	14.2373	13.9153	14.4277	13.5961	14.4415	14.0967	14.2534	13.7531	14.1815	13.5931	14.3469	14.3433	14.3417	13.8499	14.1585	14.4473	13.7422	14.2312	13.7583	14.2532	14.1371	14.2824	14.3511	13.3554	14.9007	13.6747	14.3513	14.2296	14.755	14.5329	14.3771	14.306	14.1044	13.5369	14.7101	14.566	14.0292	13.4636	14.1726	13.6244	14.4999	14.3278	14.285	14.7239	14.1597	15.0806	14.8389	14.5107	14.3475	14.3825	14.1814	13.9181	14.153	13.5266	14.6849	14.5679	14.003	13.5614	13.7087	13.9062	14.0357	12.8356	14.4402	13.2508	14.0358	13.6627	0.455857	0.0349566
Q14155	13.3789	12.7285	12.8852	13.0956	11.9916	13.201	12.7265	13.0934	12.6225	13.1	13.4033	12.7585	13.3836	12.8351	12.8579	13.3161	13.1609	12.8587	12.8544	13.0958	13.6758	12.9565	13.3045	13.1715	12.6597	13.8437	12.8899	14.426	12.9402	12.737	13.0911	13.1925	13.435	13.2102	13.4789	13.322	13.4056	13.8526	13.1097	13.5713	13.0064	13.2852	12.7765	13.248	12.9632	13.4314	13.2019	13.3406	13.2191	13.0091	13.21	13.4499	13.7365	13.6753	12.8199	12.9665	13.1982	13.0309	13.3664	13.0277	12.7011	13.4374	12.762	12.8005	13.8269	14.1068	13.6523	13.541	-0.187141	0.469993
Q14156	11.4672	11.2581	11.411	10.5705	12.7882	12.6451	12.1306	11.9927	12.6213	12.5204	12.7059	13.5534	12.9879	11.3492	12.1468	12.8754	11.7275	13.7686	12.0538	13.1354	13.2471	11.3596	12.0771	11.1972	11.9394	12.062	12.948	12.22	11.5528	12.9655	11.6665	11.5584	11.2379	11.7349	10.9177	11.5356	12.6447	12.4889	11.6764	13.719	11.6708	11.635	11.2556	13.1617	11.6177	11.371	11.9834	12.0088	11.9112	11.4796	11.8158	11.9071	11.5466	11.8265	11.0933	12.8032	12.1268	11.737	12.9728	11.5654	12.8136	13.6896	14.4414	13.3231	12.6713	12.1682	13.3103	12.1475	-0.881917	0.0366567
Q14157	14.7951	13.909	13.3736	14.6502	14.4493	14.5371	14.7238	14.125	14.4101	14.699	14.8769	14.0904	13.7178	13.7678	14.975	15.1326	14.1183	14.5612	14.4204	13.9755	13.5961	14.8572	14.7129	13.5136	13.6238	15.1001	12.9499	13.2943	13.1986	13.9788	13.928	15.0789	14.6952	13.7645	14.9451	14.9067	15.0488	15.0308	14.1616	13.3554	14.7368	13.6742	14.5673	14.0224	13.787	13.834	14.3499	14.7878	14.4477	13.6044	14.878	14.4222	14.6601	14.2487	14.2529	14.4609	13.8361	13.5715	13.732	13.4651	14.5451	14.5412	13.992	14.9099	14.3071	14.3899	13.37	14.4972	0.112454	0.745608
Q14160	12.8325	13.7496	13.1253	12.7396	12.3593	12.5372	13.7757	12.3947	12.4729	12.743	13.6927	12.6832	12.9802	12.9949	13.0621	12.2676	12.6184	13.8572	12.8187	12.431	12.7921	12.9788	12.5406	12.35	13.1243	12.4675	12.1011	12.9937	12.4703	12.7721	13.6815	12.6113	12.8829	13.549	13.4151	12.2169	13.186	12.9303	12.6224	12.3505	13.0749	12.7602	13.6564	12.4779	13.4147	12.6718	12.8371	13.3782	14.2135	13.6334	13.5478	13.505	13.0354	13.173	13.343	12.7039	13.4634	13.5306	11.8923	12.501	12.3409	13.146	12.478	12.5361	12.3011	11.5901	12.8546	12.2569	0.611445	0.00987151
Q14161	12.1714	11.3728	10.8787	11.7202	11.2434	11.5062	11.3523	11.493	11.1462	10.9681	11.8843	11.3317	11.8054	11.5131	11.5866	11.5977	10.6661	11.2354	11.6771	11.0683	12.4234	12.2265	11.5961	14.3773	11.5097	10.5895	10.8768	11.3799	10.8366	11.6687	11.5724	11.5626	11.1337	11.5531	11.7197	12.9191	11.0286	11.0185	11.7537	12.1613	12.0319	11.5893	11.7986	11.084	10.748	11.1666	10.9477	11.345	13.0778	12.8662	11.2663	11.3025	11.1723	11.5922	11.2077	11.8366	11.5221	11.4197	12.4497	10.6551	11.9251	12.6248	11.6598	11.3895	12.8628	10.8547	11.5766	11.837	-0.195322	0.503896
Q14165	13.7466	13.2329	13.3737	13.1635	13.5535	12.9324	13.1468	13.8075	12.8136	12.8505	13.3693	12.8578	13.1773	13.1894	13.5698	13.4969	13.1527	13.3418	13.2181	12.8369	13.3766	13.3655	12.9578	12.6354	13.0253	13.1576	13.4469	13.6473	13.4778	13.8078	13.2579	13.9496	13.3241	13.06	13.3868	13.313	13.3531	13.5848	13.1294	13.4247	12.9231	13.398	13.9161	13.1323	13.4096	12.7819	13.01	13.4104	13.7582	13.5224	13.5866	13.2611	13.7009	13.3055	13.1156	13.3016	12.8671	13.7229	14.2389	13.2651	13.8707	12.8263	13.6767	13.4594	13.5264	13.12	13.7565	13.8566	-0.275781	0.178713
Q14166	14.3903	14.9129	14.4212	13.9094	15.2228	14.3682	14.1408	15.2019	13.9414	13.5095	14.2587	14.8067	15.3928	14.0831	14.3475	14.8712	14.3269	15.0052	14.1534	14.512	13.8827	15.3731	14.2645	14.1275	14.2623	13.9272	15.4965	13.4489	14.7598	15.265	14.9566	14.5906	15.1997	14.0483	14.6978	14.2912	15.4024	15.4507	13.9755	14.5908	15.3315	13.8119	14.7918	14.6458	14.7635	14.3553	14.2897	15.5665	15.0043	14.9811	15.2186	15.3019	14.1226	14.2509	14.5109	14.0758	15.1732	14.9553	13.8777	13.6729	13.6942	14.3006	13.7073	13.5963	13.6018	13.4568	14.2861	13.7352	0.881846	1.51203e-05
Q14192	12.036	11.4938	13.208	13.0352	12.0753	11.9648	11.5695	12.6387	11.6759	12.0292	12.2815	11.7988	12.442	11.7309	12.0328	11.9566	11.7648	12.0801	12.5555	11.5409	11.7388	12.8282	13.0071	12.3028	11.6752	12.3215	11.6264	11.9365	13.0638	11.8498	11.4398	12.0524	11.991	12.4976	12.3587	12.422	11.5883	12.3366	12.2908	11.5329	12.5375	12.8213	11.6797	13.1945	11.6183	11.6282	12.6312	11.7423	11.8411	11.4526	11.6187	11.8855	11.9695	12.1981	12.5004	11.6811	11.9815	11.4615	11.6244	12.7275	11.721	12.685	11.5485	12.8169	12.344	11.7409	11.7768	12.1479	-0.0171827	0.933504
Q14194	10.6575	20.7754	20.4273	19.4429	19.1903	18.8491	18.0915	19.3348	21.1059	12.5718	13.2788	11.849	19.3115	18.7892	12.6083	12.4695	13.2021	12.5153	12.9263	18.012	19.616	12.9192	11.6361	12.1774	12.1509	18.4513	21.2301	21.6901	12.0652	16.4567	13.2767	19.7219	13.6571	19.2646	13.8291	19.4256	18.4505	12.3665	13.1769	12.7376	16.841	13.1412	12.1887	19.6534	19.1722	18.3472	17.7872	11.7051	13.1225	19.781	20.2143	10.9336	19.5482	19.7486	19.2629	18.5558	11.5854	17.566	11.8998	12.4627	21.1147	16.1115	21.6901	20.795	18.7497	12.6706	19.2424	18.032	-0.963379	0.550558
Q14195	16.7446	16.4001	16.6249	16.5414	16.4453	16.9678	16.2261	16.2278	17.1	16.598	17.0463	17.0285	15.778	16.7454	16.2317	16.8456	17.0858	16.2755	16.8867	16.7172	17.0501	16.4957	16.7504	17.2933	16.8183	17.1831	16.2579	17.5253	16.767	16.1028	16.315	15.483	15.5243	16.6928	16.6454	16.9807	15.5552	15.7394	16.8514	17.1959	16.9535	16.8717	16.3977	16.9135	16.3843	16.4905	16.8347	16.4009	15.2507	16.0235	15.2653	16.2171	15.0966	16.7681	16.7799	16.9733	16.3947	15.6439	17.4505	15.5318	17.4257	16.3459	16.7181	17.2225	17.7726	17.4377	16.1525	17.1734	-0.462738	0.207426
Q14197	18.5508	18.4211	18.2231	18.5642	18.5892	18.582	18.1777	17.9848	18.4645	18.8307	18.2175	18.7092	17.518	18.2538	18.0618	19.066	18.9432	17.5646	18.4494	18.1214	18.5067	18.0085	18.6466	18.7385	18.5671	17.8674	18.0662	18.9784	18.2954	17.6679	18.4595	16.7792	16.6717	17.9783	18.5278	18.143	14.3428	17.7621	18.8829	18.8227	18.2226	18.3641	17.3019	18.4946	18.1417	18.4537	18.8198	18.5366	17.3994	18.6278	17.2682	18.1785	18.2338	18.821	18.7183	18.3013	18.6362	17.4656	18.7011	18.7388	16.9072	19.2737	19.0179	18.0011	18.0063	19.166	18.0141	18.284	-0.237631	0.527733
Q14203	17.2766	16.7207	16.3729	16.7113	16.9307	17.1786	16.2581	17.2306	16.2003	17.195	16.3343	17.4036	15.8681	17.1512	16.362	17.4546	17.3762	16.0056	17.0801	17.3511	17.2152	16.3306	16.7228	17.0345	17.2307	16.7439	16.4221	18.076	16.5351	16.3194	17.1931	17.3227	16.521	16.9433	16.3008	16.3359	16.2308	15.7778	17.3409	17.3494	17.3846	16.6629	16.3369	16.8668	16.4147	16.1922	17.1233	16.8253	15.4534	17.0667	16.4079	16.1292	16.9852	17.2197	17.1217	17.6567	16.9371	15.8765	17.4152	17.4617	16.6667	17.9979	17.6398	17.4382	17.1837	17.4755	17.7413	16.9648	-0.570157	0.00279551
Q14204	15.0841	15.0165	15.0727	15.3569	15.0021	14.703	14.8686	15.1282	14.8843	15.0381	15.3692	14.8277	15.1152	15.2573	15.1272	14.0305	14.9855	14.6074	15.1817	15.0119	14.9423	15.1114	14.3359	15.1053	14.8152	15.2579	13.7813	14.7413	15.0724	15.1129	15.3691	15.1203	15.1475	15.1253	15.1444	14.7444	14.88	15.149	14.4881	15.4644	14.8105	15.1523	15.2603	14.8216	14.8233	15.2872	14.718	15.0853	15.1143	15.3344	15.2718	15.3347	15.3177	14.813	15.2026	15.4913	15.2255	15.3649	14.9459	15.5412	15.2893	14.9417	15.4225	14.6366	15.4185	15.2662	15.3642	14.7993	-0.142267	0.32021
Q14232	0	13.8325	13.5518	0	0	11.6721	0	12.0784	0	8.72743	14.8928	9.1023	16.5549	13.7091	0	0	13.7359	11.8491	9.18997	13.3404	13.9399	14.5671	0	13.6544	0	14.6632	10.9683	9.19016	15.7571	0	10.5335	0	14.2675	14.7188	15.5233	0	15.1289	0	0	13.7448	0	15.1013	0	13.4499	0	11.2334	8.0996	17.8974	12.7585	13.8675	0	8.85301	14.1032	15.5398	13.8008	14.1356	0	0	11.6058	13.5019	13.2922	17.6632	13.5952	9.2354	13.816	11.9843	12.1542	12.2928	-0.819695	0.00206687
Q14240	15.3699	14.8376	14.6377	15.1807	14.8928	15.1244	14.9243	15.0372	14.9129	14.9604	14.9404	14.9937	14.7084	14.7617	15.0417	14.9714	14.7372	15.1718	14.9082	15.0586	14.0871	14.5619	14.9115	14.5799	14.8557	13.9344	15.2466	14.5048	14.765	15.4794	14.8292	15.0026	15.1483	14.4712	14.675	14.7886	14.4628	14.847	14.5174	14.49	15.3234	14.1856	15.1933	14.2495	14.981	14.4371	14.969	14.7163	15.3349	14.2408	15.5002	15.2397	13.2398	14.7036	15.066	14.4501	15.4097	15.0717	14.8177	14.4881	14.505	13.7459	14.7815	14.3725	14.4866	14.6216	14.6362	14.866	0.31168	0.0653369
Q14244	14.2479	14.0136	14.1264	12.8599	13.825	14.2754	13.0132	13.9321	13.4813	14.0299	14.0865	14.253	13.8631	13.9103	13.4604	14.5261	14.1318	13.1826	13.9245	14.0631	14.8062	14.1749	13.6429	14.6061	14.1948	14.5007	13.8167	15.1758	13.7407	13.0513	14.039	13.3942	13.3123	13.5975	14.4429	14.3846	12.656	13.2575	14.3423	14.9175	14.2814	14.7904	13.6587	14.0206	13.901	13.7909	14.0332	13.974	13.5337	14.0521	14.1666	13.0928	14.7355	14.5305	13.5326	15.0182	14.1699	13.3458	15.2256	14.5767	14.8761	14.9606	15.195	15.3335	15.35	15.5069	15.5355	14.7443	-1.09938	1.02426e-06
Q14247	15.6588	14.3717	15.2963	15.3342	15.188	14.7236	15.3326	14.7032	14.9534	14.3299	15.0002	14.3509	14.9511	14.0969	15.1786	15.2262	14.2869	15.8139	14.9262	15.1036	15.3904	15.7784	15.1358	14.5413	15.0335	15.3223	14.0814	14.0478	14.8621	15.6387	13.6296	14.8205	16.5272	16.1491	15.1587	15.7562	15.7486	15.6998	14.592	13.742	15.4015	15.0319	15.1363	15.0774	15.2811	14.4325	14.5687	15.421	14.5921	14.4671	15.6321	14.9029	14.9494	15.0447	15.0861	14.5771	15.1705	15.3038	14.7412	14.0765	12.3817	14.1899	14.4718	14.3847	15.5413	14.4201	13.7942	13.9515	0.745167	0.036547
Q14254	12.6629	13.3924	12.8686	13.1997	13.0236	13.8839	13.2242	13.2551	12.8993	13.1945	13.3145	13.3167	13.5506	13.5054	12.7139	12.5692	13.2538	12.4701	13.1567	13.0383	13.6337	12.8103	12.5802	12.5156	13.1326	12.9349	12.4632	13.777	13.3706	12.8142	13.5511	12.9275	12.5763	13.2653	13.4512	13.1033	13.1968	12.6405	13.7379	12.8469	12.8921	12.9478	13.339	12.4527	12.4947	13.3741	12.8968	13.1445	13.175	13.6278	13.1081	12.5251	13.4048	12.8948	13.1512	13.0672	12.8935	12.9626	12.9976	12.2663	12.7123	13.6581	14.5388	13.443	13.3686	13.6249	13.1327	13.0985	-0.290116	0.452192
Q14257	12.6323	12.8644	12.663	14.5843	14.3371	12.4656	14.3127	12.6848	13.4952	12.6508	15.0579	12.7872	13.2526	12.4246	15.1283	12.9884	12.8372	13.2538	12.4455	12.3938	12.3009	12.392	12.6802	13.5162	13.7215	13.8385	13.0436	15.1413	13.6855	13.0044	12.8984	14.5869	14.5867	12.591	14.6478	12.9137	12.412	14.5658	12.1373	13.9282	13.0907	12.7821	14.1084	12.5769	14.314	12.6579	12.3823	13.2352	14.1145	12.8953	14.991	11.5642	14.8093	12.9111	11.7502	14.156	12.5	13.5967	13.2215	12.9433	13.8498	12.8488	15.3093	13.1732	12.9832	12.9123	13.9933	13.3031	-0.0603774	0.729792
Q14258	16.5003	15.2643	15.4525	15.7298	16.1489	15.7555	15.698	15.2313	16.5878	16.2322	16.1997	16.5725	16.7412	15.9966	15.716	15.681	15.6843	15.6771	16.3565	15.6084	16.2117	16.066	16.0296	15.7501	15.8729	15.3928	15.3844	15.5728	15.8797	16.6233	15.8426	14.7599	15.0043	15.5995	15.5124	15.6183	15.2296	14.8937	15.9578	16.3028	15.3067	15.8251	15.2289	15.9767	16.3325	16.1377	15.9077	15.7118	15.6885	15.3774	15.6116	16.0453	15.5073	15.3643	15.1501	15.6447	15.617	16.0362	17.3336	15.8713	16.9802	16.27	17.4239	16.3093	16.1623	16.2948	16.361	16.622	-0.812492	0.00443759
Q14314	13.0736	13.7242	13.2169	13.2927	13.1143	13.7304	13.4826	13.2673	13.6859	13.2538	13.1836	13.9962	13.9677	13.9388	13.4639	13.7522	13.4993	13.6082	13.6968	13.2371	14.7713	13.0459	13.6434	13.0105	15.4549	13.5724	13.856	14.4956	13.5646	13.5503	13.7589	13.2983	12.8758	13.489	13.2057	12.9619	13.1529	13.1942	13.6444	13.7536	12.6682	13.552	13.4024	13.0239	12.9978	13.3145	14.0133	13.2119	13.0865	13.1154	13.3544	12.8405	13.5616	12.6563	13.452	14.0058	12.9499	13.0629	14.1447	13.2226	13.6648	13.8352	14.1506	12.9942	13.473	14.0458	13.6493	13.0782	-0.122479	0.430576
Q14315	16.5302	16.4284	15.9833	16.1658	16.3523	16.8662	16.0591	15.9698	16.4173	16.2486	16.2805	16.8398	16.2696	16.5956	16.0461	16.5167	16.552	15.4051	16.5201	16.6865	16.9339	15.6178	16.0795	16.4807	16.8412	17.0546	16.0292	17.3439	16.5597	15.9054	16.4238	15.9878	15.3266	15.779	16.3228	16.4338	15.7714	14.6039	16.821	16.9673	16.1481	16.5875	15.8228	16.45	15.9752	16.3803	16.7198	16.3118	16.1709	16.4207	15.5995	15.6972	16.4234	16.5043	16.1606	17.5478	16.212	15.8695	17.1868	17.1526	17.4949	17.705	17.7743	17.495	16.8924	17.6913	17.819	16.5259	-1.05174	0.000109572
Q14344	12.4714	12.3576	11.7596	12.7218	12.2044	11.9188	12.7642	12.1379	12.887	12.5173	12.4778	12.4727	12.3071	12.2372	12.4406	12.6302	12.4996	12.1424	12.6041	12.282	12.377	11.9691	12.4986	12.6892	11.9949	12.0215	12.4777	12.4971	12.1026	12.6729	12.164	12.7786	11.876	12.4397	12.0539	11.778	12.1243	12.264	12.1678	12.3979	12.5096	11.908	12.4358	12.4359	12.2822	11.5825	12.1562	11.9929	11.27	11.8044	12.3553	12.2921	11.9724	11.9716	12.0964	12.4856	12.5175	12.4818	12.6625	12.5324	11.7596	12.6414	12.79	12.609	12.3803	12.0178	12.3873	12.1707	-0.122365	0.423804
Q14353	13.2344	12.78	13.4021	12.0089	13.3783	13.1633	13.0564	13.5219	13.0111	12.6979	13.13	12.7711	13.5868	13.1648	13.1957	13.3389	13.2451	13.3154	13.2798	12.7736	12.5145	12.9116	12.5831	13.6817	13.4301	12.8843	13.9339	13.3502	12.6816	13.4054	13.1806	13.3125	13.2627	12.9386	13.0035	13.1469	13.2767	12.8986	12.8369	12.2951	13.4636	13.1644	13.2453	13.3659	12.5942	13.8812	12.7088	13.514	13.3253	13.5524	13.1409	13.7382	13.6417	12.8523	13.3061	13.3753	13.1786	13.2721	13.0056	12.495	13.4779	13.9984	12.2594	12.884	13.3452	13.5957	13.3694	13.2451	-0.0494237	0.958434
Q14376	13.4283	13.4816	12.7163	12.7611	13.2549	13.3578	13.3306	13.227	12.1429	13.2455	12.1367	13.5772	12.7151	13.731	13.0121	13.9079	13.8612	13.7966	13.5494	12.7045	12.8446	13.4796	12.6403	13.4622	13.3653	13.4071	14.3663	13.1299	13.6876	13.338	13.1814	13.8665	13.3145	12.562	13.7426	12.0189	12.8371	12.2309	13.0496	12.5248	13.1238	14.0337	12.6995	12.5009	12.9626	13.6282	13.635	12.5172	14.5405	12.955	13.6302	13.209	12.9208	12.8992	12.6688	13.1404	13.2291	13.2607	14.3583	14.7227	13.3697	13.237	13.0908	14.7188	12.9793	14.4904	14.7999	14.1286	-0.867597	0.026519
Q14432	9.8767	9.98584	10.6558	11.101	10.7252	10.7987	10.5712	9.46148	13.863	11.4678	9.47909	13.4612	14.3508	10.7321	10.3969	10.5805	12.1743	11.2191	11.1947	10.716	11.5739	11.1351	10.7057	11.5678	11.0308	10.2123	11.811	10.1672	10.5429	10.638	11.3985	9.84047	10.3262	10.5153	9.68971	9.99135	11.1883	9.85171	10.2963	14.5462	9.81525	11.7575	10.8407	10.6727	11.9661	10.462	10.6375	11.0719	10.4337	10.0391	10.8923	10.5811	10.2761	11.8057	12.1068	10.8415	12.8797	10.2311	13.0096	10.2188	11.6228	11.3005	9.97329	10.9502	10.635	11.435	10.4344	11.0512	0.242217	0.876915
Q14435	14.0767	12.4227	12.7064	11.759	14.2236	13.6895	13.2069	13.3399	12.0819	11.1413	13.1526	13.1356	12.3028	12.5307	12.8466	13.2193	12.1215	11.543	12.0184	12.5007	12.8515	12.5423	12.8591	12.3502	11.8795	12.4778	13.7305	12.7949	13.4557	12.9709	12.4276	14.0425	13.8472	11.935	13.2842	12.7712	12.9006	14.4136	11.9597	12.0023	11.5704	12.2094	13.1716	12.5849	11.8361	12.7983	12.724	12.1743	13.7875	13.0362	14.6511	13.6469	13.6592	13.3269	12.8166	12.6275	14.4672	13.2354	11.7622	11.5883	11.2626	11.9008	11.4045	11.6291	12.5592	13.1891	12.2242	11.6901	1.03572	0.00305519
Q14444	14.3486	14.3803	14.3434	13.9949	14.0659	13.9682	14.3659	14.2238	13.5475	13.551	14.5638	13.4982	14.3308	13.699	14.3195	13.5085	14.1376	14.369	13.8777	14.1658	13.2724	14.6564	14.0255	14.4511	13.4806	13.7762	14.7111	13.3611	13.9572	14.5656	14.1092	14.0961	14.6413	14.4724	13.909	13.7834	14.3105	14.3763	13.5656	13.8445	14.1173	13.747	14.2807	14.2769	14.0167	13.8926	13.703	14.8508	14.5245	14.3744	14.3547	14.1253	14.053	14.0075	14.0582	13.2576	14.3203	14.3633	13.2604	13.6495	13.2852	13.2021	13.7294	13.527	13.6722	13.607	13.2211	13.119	0.688586	1.86129e-05
Q14498	13.8398	13.713	13.7759	13.9422	13.6472	13.9967	13.9248	12.8424	14.1205	14.0568	14.3396	14.0837	14.0233	13.9372	13.3552	13.6874	13.5894	13.8957	13.6497	13.8254	13.7837	13.4828	12.3604	13.8329	13.9149	14.0216	13.3455	14.0467	14.0301	13.8973	13.6313	13.4888	13.8533	14.172	13.8652	13.8273	13.1267	13.5393	13.44	14.5218	13.6157	14.5077	14.0195	13.7553	13.6535	13.7997	13.8064	13.7905	13.4972	14.1552	13.5328	13.4222	14.1934	13.7286	13.7065	14.1048	13.1493	13.6573	14.4699	13.6187	14.393	14.4866	14.319	14.7382	14.3255	14.1792	14.3423	14.5479	-0.557363	0.000811844
Q14515	12.6901	14.5392	14.5857	13.0606	11.5667	15.1977	11.4667	14.3541	13.2243	15.0972	11.7512	16.1576	15.1987	15.488	12.4951	13.2472	15.337	14.1611	15.1777	15.0764	15.1186	13.3511	12.1601	14.3698	11.5968	12.8495	14.4151	15.7265	14.6226	12.475	15.8049	11.0396	11.7144	11.5252	12.3028	12.8663	12.2171	12.3822	15.2675	15.8796	11.3963	14.6724	12.7295	14.8474	12.3063	14.3201	15.2856	13.1334	14.137	14.7818	11.7235	15.0706	15.593	13.8363	14.2092	15.5019	11.2032	14.8885	15.9478	16.4366	16.4782	15.3359	16.9254	15.1055	14.9398	15.5526	16.3745	13.2547	-1.52985	0.00148648
Q14554	13.2498	12.8141	13.2878	13.2849	13.241	12.9419	13.431	12.8113	13.6816	13.6655	13.5958	13.4396	14.6144	13.8725	13.8034	13.6633	13.7706	13.1583	13.484	13.036	13.6161	13.1913	14.0909	14.0391	12.9241	13.4627	13.8166	13.4206	13.2082	13.4541	13.3567	14.2817	14.5363	13.7876	14.4652	13.2348	14.2004	14.0842	13.3004	13.5265	12.4873	13.6714	12.5587	13.1777	13.2215	13.7622	12.7546	13.1964	13.4717	13.8575	13.4573	13.1066	14.0402	13.6559	13.7859	13.9587	13.6011	12.9511	13.0267	13.5779	13.5169	13.4596	13.5028	13.7908	14.344	13.6522	13.9581	13.5273	-0.0890046	0.471845
Q14624	13.2061	13.2412	12.8544	13.1803	12.7397	12.4065	13.1863	13.4477	14.0872	13.4099	12.7659	13.8639	13.7146	13.6395	12.8542	12.9722	12.8811	12.6103	13.73	12.9872	13.8193	13.5263	13.7463	12.9324	12.7667	13.5162	12.9998	13.5903	13.2496	12.3721	13.8639	12.6426	12.9656	13.3215	12.9232	13.3849	12.6082	12.7701	13.8416	13.2259	12.6376	13.0653	13.0864	13.8436	13.3938	13.609	13.0786	13.5207	12.9597	13.2993	13.1801	12.8761	13.5392	12.544	13.4528	12.9271	12.3489	12.4247	13.1531	13.8773	13.7607	13.1979	13.8707	13.0713	13.3748	13.1476	13.7504	13.9324	-0.320691	0.0470592
Q14669	12.5123	12.9081	12.7523	13.2795	12.2508	12.819	13.475	12.5658	12.9739	12.4409	12.9213	12.404	13.2822	12.3339	12.8972	12.1095	13.2947	12.9623	12.5934	12.2784	12.6801	12.593	12.9175	11.8638	12.3631	12.8376	13.0125	14.1317	12.2884	12.582	12.4626	12.9529	12.8447	12.503	13.5047	12.8931	12.6472	12.7823	12.7246	12.3974	12.2184	12.7966	12.3816	12.5519	12.6774	13.1042	11.9707	12.7656	12.8301	13.0081	12.53	12.3459	13.0936	12.458	12.1925	13.3086	12.289	13.3781	12.3992	14.1301	12.9764	12.9414	14.3405	12.6286	13.5942	13.004	13.1305	13.1171	-0.568272	0.0816
Q14671	11.9332	12.5516	12.1976	12.285	11.719	12.7079	13.1448	12.3335	12.8723	12.7338	12.7759	13.195	14.2263	13.2563	12.3982	11.9377	13.6743	12.9564	12.5724	12.6068	12.2977	12.5765	11.9015	12.3973	12.5661	12.5986	13.1912	15.0516	12.8937	12.5035	12.9543	12.3535	12.6965	12.5431	13.3511	12.0742	13.663	11.7365	14.3526	12.6146	12.781	12.9332	12.4314	13.3761	12.6898	15.4056	12.8125	13.879	11.9019	12.6496	11.4378	12.785	12.5897	12.8318	12.6005	12.6579	11.4442	12.9749	14.2761	13.2126	13.0545	12.6551	14.2524	11.4774	12.7732	13.5382	13.06	12.1285	-0.252223	0.506411
Q14677	13.177	13.0627	12.6891	12.9385	13.5432	12.5131	13.0744	11.8754	12.3362	12.5607	13.0922	12.7593	12.8439	12.706	13.1836	12.754	12.8713	12.761	12.9573	13.0106	12.6123	13.0173	12.8294	12.804	12.8533	12.0006	13.3613	12.8234	12.805	12.9962	12.5141	13.1511	13.1213	12.4497	12.4798	11.68	12.7008	13.0909	12.1601	12.0009	12.8901	12.0941	13.1939	12.5126	13.2456	12.5718	12.6525	12.8259	13.1315	12.9335	13.26	13.1876	13.0081	12.6179	12.941	11.6897	13.2907	12.8713	11.904	12.1351	11.8332	12.0158	12.1487	11.2493	12.0726	12.043	11.9625	12.5651	0.804312	0.000165361
Q14678	11.2667	14.1681	12.7675	12.4981	10.2423	14.0257	11.2652	14.7634	11.6602	10.4961	12.0925	13.8722	13.2319	12.1536	10.4253	11.6233	11.7909	13.0637	13.6969	12.5344	13.8612	14.24	12.6245	14.8349	12.2255	13.3639	14.5577	12.8873	13.6541	11.9764	11.9086	11.2401	10.5339	14.0726	13.0684	12.4081	14.1644	10.678	12.8886	14.6884	12.7159	13.1576	12.1012	14.0773	12.2722	10.1317	11.7199	12.8486	13.5636	14.0016	11.2034	13.5345	13.4977	13.9968	13.8287	10.6743	11.8385	10.7951	14.4312	15.8586	14.6228	14.0414	14.8988	13.1627	11.9373	13.0446	14.6097	12.0893	-1.16822	0.0475212
Q14683	13.1777	12.6567	12.9176	12.2934	12.7411	13.4068	12.6756	12.6602	13.0985	12.7259	13.3235	12.947	12.6483	12.6772	11.9186	12.2315	13.1123	12.4763	12.6184	12.7007	13.3062	12.7343	12.984	12.9914	12.829	12.9653	12.563	12.8612	12.7834	12.8747	12.8489	12.8643	13.6214	13.0896	13.3852	12.9276	12.9782	12.9225	12.9474	13.2095	12.4274	12.6191	12.3292	13.0321	12.688	13.2357	13.5973	12.9381	12.9551	12.9726	12.942	12.9541	13.1052	13.6797	12.636	13.3193	13.3486	12.9791	13.3247	13.3768	13.1942	13.2545	13.1742	12.8675	13.5492	13.2142	12.3779	13.1253	-0.231409	0.114353
Q14692	12.5382	13.693	13.3639	13.6674	13.6943	13.5279	13.2597	13.4716	13.9538	13.3512	14.3739	13.146	13.4803	13.61	14.6889	13.1453	13.6096	13.0563	13.8061	12.9156	13.9757	13.0427	13.4643	14.0657	13.6302	13.3967	14.2345	13.7693	12.8459	13.2314	14.0348	13.4398	13.864	14.1626	13.4663	12.8812	14.2525	13.6542	13.2266	14.2065	11.9684	13.7404	12.8583	13.8675	13.2493	13.6475	13.7581	12.5758	14.0353	12.9574	13.7164	13.0841	13.5158	12.8851	13.6701	12.9845	13.1655	13.8313	14.3007	11.5418	14.6426	14.4647	14.6637	13.2191	14.2175	14.4429	14.3581	13.6015	-0.57034	0.300428
Q14694	12.9595	13.0385	12.6193	12.7781	12.743	13.6635	13.242	13.3563	13.4245	13.3266	13.1662	13.3255	13.6813	13.2487	13.3877	12.9285	13.5479	12.9873	13.0789	13.3483	13.3724	12.9901	12.5596	12.9639	13.3901	13.7319	13.2026	13.7985	14.6864	12.9882	13.7624	13.1234	13.6711	13.4419	14.5303	13.643	13.559	13.043	13.4191	13.1023	13.2907	13.1218	13.7431	13.0464	13.5917	13.6418	13.5746	13.6519	13.4026	13.5975	13.3393	13.2922	13.1907	13.9064	13.1551	13.4638	13.408	15.5152	13.269	13.3534	13.6389	13.3198	13.6473	12.7352	14.029	12.8587	13.112	13.1785	0.129565	0.700546
Q14696	12.2102	11.2528	12.204	11.5526	13.2365	11.5994	11.6382	11.5102	11.8622	12.5079	11.3443	11.952	11.7347	11.2177	11.4972	12.4664	11.8711	11.5291	12.5011	12.3488	11.9281	12.0685	12.1966	11.7368	12.8389	10.7956	11.1591	11.9908	11.7154	11.6055	12.4181	10.9856	11.7488	11.5538	11.5696	11.2804	11.3721	11.7229	12.1319	11.8897	13.0346	11.8184	12.0956	12.0754	11.9165	12.0351	12.3113	11.3787	11.4582	12.3118	11.3674	12.4239	12.1975	12.4594	11.1553	12.1302	13.2505	11.4951	12.1284	10.6712	11.0311	13.2173	11.5863	12.1568	11.5269	12.5449	12.7418	12.5171	-0.206796	0.759386
Q14697	17.1699	16.4513	15.9552	16.1736	16.4094	16.0253	15.803	16.5323	16.3368	16.1168	16.4115	16.0846	16.6419	15.8369	15.9025	16.4146	16.1975	16.2888	15.9733	16.1767	15.8199	15.7832	16.5718	15.94	16.063	14.7579	16.443	15.6622	16.1613	16.7456	16.1818	17.3258	16.5006	15.8017	16.1996	15.9779	16.1371	16.5125	16.1016	15.6344	16.7931	15.1243	16.8075	16.2336	16.3328	16.0702	15.7718	16.4805	16.2109	16.7038	16	16.055	16.3352	15.9088	15.9863	15.237	16.8105	16.3351	15.9391	15.2813	15.3259	15.5922	16.0501	15.0776	15.359	15.2637	15.6645	15.4617	0.712507	0.000297927
Q14699	10.0126	9.84887	10.6031	10.2376	9.55948	9.58109	9.94134	10.0254	10.2012	9.1632	10.937	10.2893	9.62253	10.6963	9.46951	9.96374	10.1023	9.99959	9.70116	9.92969	9.76532	10.2429	10.0677	9.36532	9.83275	9.96556	10.0123	10.1781	9.78468	10.2452	9.69837	10.3648	9.80243	9.9927	10.2572	9.97848	9.479	9.92521	10.5168	10.2506	10.8903	9.87558	9.30022	10.2217	9.85615	10.0259	10.242	11.361	9.89272	9.66924	10.3122	9.98433	10.1828	9.84834	9.93383	9.5258	9.89883	10.0385	10.1798	9.93614	9.27983	10.168	9.86791	10.7782	10.1667	9.40439	10.196	10.2731	-0.0127632	0.953931
Q14728	12.2456	11.8663	10.749	11.2734	11.5348	11.2218	11.1627	11.5539	10.9313	12.4236	11.4213	12.2859	11.5956	12.3111	11.1673	11.1023	11.7182	11.7048	11.5123	12.2808	12.5882	12.1813	11.6645	11.5977	10.6399	10.5633	12.4339	10.7144	12.1695	10.9156	12.7632	12.2809	11.9567	11.0179	11.8553	11.1271	10.9205	12.5351	11.0944	11.9323	11.4318	11.3948	11.4207	11.2852	11.2372	13.049	11.9481	11.3678	12.4211	12.7435	10.9009	12.2306	11.8676	10.9314	12.2589	12.4658	11.6929	10.3854	12.1884	10.8934	12.3249	12.1024	12.5031	11.0605	12.1061	11.9431	10.7361	10.0184	0.0154165	0.88137
Q14738	10.3242	11.3397	10.1228	10.0793	10.1943	10.3024	10.2442	10.3943	10.5543	10.0685	11.0912	10.6037	10.3995	11.9832	10.0432	10.2191	10.6122	10.6891	10.9858	10.5469	12.4765	10.9477	10.2544	10.6649	10.6374	10.5941	11.251	10.0395	11.1786	10.44	10.5333	10.5374	10.6639	9.94799	10.5941	10.4242	10.7893	10.0823	10.6725	9.97797	10.521	10.5015	10.8308	10.187	10.0331	11.0687	10.7091	11.4011	11.1582	10.6989	11.0209	10.0174	10.4856	10.7488	10.3585	11.4118	10.432	10.5062	12.3915	9.91218	10.7153	11.6691	10.8619	10.2968	10.7681	11.0536	8.31109	10.4165	-0.251509	0.96364
Q14739	12.9839	12.9951	13.2676	12.8629	13.781	14.0279	13.4293	12.0734	13.8449	14.1244	12.4296	13.8969	13.1784	13.5126	13.3695	13.6614	13.0267	13.824	13.5719	12.6128	13.4678	12.5395	13.0465	13.4249	13.5276	13.461	14.3104	13.6709	14.1333	13.3872	13.6458	13.4894	13.1957	13.4561	13.8004	13.4098	13.3332	13.9705	13.4334	13.0286	13.7352	13.7047	13.9603	13.1293	13.611	14.0281	12.9707	13.7624	13.5584	13.7429	13.2138	14.1557	13.3914	13.5191	12.8626	13.4958	12.7684	13.2507	13.2137	12.9718	13.6765	14.038	12.8055	13.1244	12.9649	13.4827	13.0801	13.5206	0.162894	0.443375
Q14746	15.1713	14.6233	15.8695	12.8381	14.2358	15.4433	14.6001	14.3207	14.3247	14.7681	13.8928	14.7416	14.509	13.5171	14.2759	14.1087	14.9465	14.1579	15.3748	15.3776	15.2996	14.6692	13.9693	13.6651	13.2745	15.1113	14.0383	14.9327	14.6813	13.854	13.8018	13.4563	14.1076	14.4532	14.4622	15.2872	14.4737	13.9684	15.4331	15.0477	13.3913	14.6853	14.9774	14.3518	12.6558	15.0066	13.4726	14.3442	13.5786	14.2057	13.3948	14.8541	13.4575	14.7344	14.3745	15.2322	13.8298	13.7247	14.4987	14.8487	16.1974	14.5544	15.1018	15.2595	15.1339	14.9041	16.1511	14.9312	-0.747025	0.00927087
Q14749	14.4485	14.5576	15.9314	14.9868	16.8843	15.8135	14.5997	16.4727	15.1604	14.9555	15.2134	15.8564	14.971	15.2716	15.4437	15.7892	14.8941	15.1476	15.3722	15.6251	15.6763	15.2583	15.2129	15.7291	15.4408	15.1555	16.7817	15.4609	17.0994	15.6268	16.3734	15.1239	15.4579	15.2489	15.7706	14.7587	15.8029	17.0633	14.7626	15.0411	14.9563	15.31	14.8269	15.0787	15.3937	15.7361	15.5964	14.6651	17.0206	14.3371	14.4071	17.7935	16.2423	14.3797	14.7999	15.3001	15.0471	16.0687	15.3415	15.0615	15.4842	15.5176	15.0468	15.8842	15.7704	15.141	15.3835	15.3487	0.270602	0.714748
Q14764	13.8049	13.9922	15.1713	14.3563	13.6269	13.1897	14.2882	14.686	15.071	14.4545	14.0389	13.7832	14.381	14.1827	13.6831	13.204	15.7888	12.9493	14.4053	14.4503	14.4413	14.3436	14.9616	15.0379	13.9924	14.8941	14.857	14.4333	13.9204	13.1644	14.061	14.3212	14.1586	14.348	14.8848	13.8402	14.819	13.654	13.7942	14.8102	13.3392	14.5034	14.4172	14.9389	14.3481	14.1181	14.152	13.9483	13.342	14.5673	14.5551	13.6575	15.0081	14.3986	14.34	13.7534	14.2092	14.143	14.1556	14.3598	14.6156	13.3115	13.907	13.6614	15.3118	14.0012	13.9296	14.1382	0.109504	0.715963
Q14766	13.6753	13.8099	15.1138	13.2587	14.6588	13.4616	13.5083	13.6018	13.5556	12.9642	13.5167	13.4188	14.1541	13.2716	13.1949	13.3424	13.6452	13.7804	13.6313	13.9708	13.5788	13.5467	13.7093	13.138	12.9535	13.6558	13.4952	13.6372	13.6996	13.0683	13.5745	13.0757	13.6569	13.929	13.6752	13.4414	13.4652	13.0284	13.103	13.1046	13.1233	14.4385	12.8114	13.8551	13.4677	14.1351	13.9439	13.4853	13.0794	13.6665	13.8506	13.7713	14.0769	13.1906	12.6878	14.1631	14.1691	13.1625	13.9952	13.6612	13.9307	15.5367	14.0993	15.1708	14.6972	13.8021	14.1178	14.2074	-0.807206	0.0157969
Q14767	13.6835	13.8049	14.0296	12.9803	13.7473	13.8347	13.5807	14.3006	13.4342	13.6615	13.7346	14.3069	12.9182	13.8523	13.7083	13.6381	13.9264	12.7793	13.5375	13.1035	14.3143	14.1021	13.381	14.1524	13.9994	14.4308	13.7242	14.3854	15.2994	13.8096	13.978	13.2994	14.2921	14.3938	13.7538	14.1325	13.7636	13.9887	13.8658	14.5716	12.9675	13.5981	13.3019	13.9299	13.4799	14.6413	13.3173	14.2681	13.9318	14.2377	13.4428	13.3722	13.8922	13.3884	13.9348	13.6375	13.3793	14.0372	14.4643	13.8898	13.656	14.7219	14.4297	13.4917	14.7693	14.6628	14.2177	14.233	-0.426021	0.0422515
Q14789	13.7795	13.1276	13.0805	13.4498	13.8489	13.2148	13.9399	13.7393	13.1913	12.7668	13.751	13.1154	12.8203	13.0697	13.4803	13.2142	13.0445	13.3928	13.1925	13.1325	12.56	13.2179	13.0244	12.9801	13.4305	13.5223	13.1449	13.2045	13.4593	13.8245	13.8897	14.0742	13.249	13.4243	13.9396	12.8792	13.9444	13.6222	12.8346	12.7873	13.1028	12.7332	14.3739	12.9629	13.3617	13.9127	12.9056	13.6286	13.7601	12.9495	14.2727	13.4984	13.2479	13.0604	12.7408	12.8129	13.6757	14.0226	12.5854	13.5227	13.8738	13.0945	12.9623	12.3036	13.155	12.487	12.4876	12.7096	0.415185	0.0690217
Q14790	11.9938	11.5917	11.8464	11.634	11.9584	11.6699	12.0647	11.8437	11.934	11.9494	11.4859	12.0711	12.0292	12.0035	12.3129	11.861	11.845	11.9334	11.5862	11.8268	11.9986	11.8903	12.1815	12.0573	11.9223	11.9892	12.9257	12.6419	11.6269	11.8739	12.1326	12.5793	12.4805	12.0485	12.5215	11.7866	12.0343	12.2768	12.9833	11.7793	12.1062	11.9521	11.7479	12.0571	11.9579	12.9319	11.7071	12.9399	12.6797	12.1759	11.9889	11.8069	12.1238	11.4804	11.8169	12.0281	11.9802	12.2421	12.0936	11.3096	11.1072	12.0284	12.1313	12.1626	12.4844	11.6055	11.8312	11.843	0.185499	0.328793
Q14802	11.9485	12.8215	12.6901	13.1533	13.4874	12.37	12.7417	12.6604	11.6525	12.7595	12.5654	12.3083	12.6995	12.3593	12.8064	12.1455	12.0228	12.6388	12.528	12.5345	11.4651	12.7409	10.9805	12.3587	12.4471	11.9331	12.7406	12.0803	13.1772	12.2929	13.3396	11.9338	12.9508	11.8136	12.5055	12.3923	12.7424	12.9887	12.4112	12.0378	12.5003	12.2123	13.0682	12.3005	12.675	12.3031	12.8373	12.5974	13.3317	12.8971	13.0769	13.2882	11.7745	12.8053	13.0351	11.8554	12.121	12.8116	12.6992	13.355	12.6006	12.1805	12.2355	12.3866	12.5825	11.8581	12.2621	12.1504	0.103475	0.706393
Q14839	14.902	15.1496	14.4508	14.4297	14.7308	15.1508	14.4869	14.9795	14.7014	15.1494	14.3812	15.1212	13.9568	15.0441	14.2456	15.1678	15.2674	14.5996	14.7364	14.8443	15.1706	14.5297	14.769	15.2107	14.6534	15.3215	14.6796	15.8635	14.7708	14.3288	15.3251	14.4874	14.4076	14.4071	14.8309	15.0717	14.3832	13.9233	15.4351	15.1039	15.3845	14.7162	14.5631	14.4933	14.275	16.2829	14.5717	14.8236	14.0717	14.948	14.0167	14.3547	15.0225	14.8855	14.8472	15.4201	14.7221	14.3331	15.5044	15.3586	15.3658	15.8045	15.5513	15.2926	15.2184	15.7254	15.9121	15.2562	-0.651192	1.19791e-05
Q14847	18.8974	18.4458	18.901	17.4446	16.9885	18.9379	18.5172	19.3764	17.8011	18.1448	18.1925	17.5476	18.4825	17.9942	17.562	18.4854	18.1793	18.0992	17.4224	18.5276	17.7819	18.3869	18.3209	18.7849	18.6523	18.3886	18.9138	17.0931	17.9875	19.0576	18.1056	18.3021	17.9408	18.3667	18.231	18.5268	17.6055	18.9667	17.3566	18.5365	18.0432	18.6261	18.7305	17.8519	18.0848	17.5844	17.6516	18.4078	17.191	17.9026	17.3728	18.2692	19.0624	17.7848	18.9254	17.103	18.2682	19.4632	17.4837	17.5104	16.6363	17.4527	15.9987	17.0674	18.9048	17.6162	17.5253	18.246	0.673205	0.0476508
Q14872	14.6633	15.3612	15.5785	15.6669	15.8287	15.4972	15.424	16.0608	17.5261	16.269	14.7374	17.4744	14.1771	16.2109	15.7727	16.4028	15.4836	14.4988	15.9747	15.9057	15.9885	15.8904	15.7385	13.4568	16.033	15.5867	14.8451	16.4157	15.4384	16.365	16.3181	15.9449	14.6695	15.7093	14.4748	14.4224	14.157	14.9038	16.9678	15.2998	16.3121	14.6627	15.8244	15.2702	16.2743	16.4281	17.0598	14.633	15.1542	14.2536	15.3308	15.2997	13.4228	15.3327	16.3191	16.1051	14.8374	15.9918	16.1372	15.438	17.1087	13.5007	15.1054	15.9863	14.6933	15.6322	14.8472	16.0883	0.0619259	0.864947
Q14894	15.1521	14.9321	14.224	14.9374	15.3979	13.57	14.6051	13.7365	13.8379	14.2414	13.7368	14.1834	13.6597	14.539	14.8145	14.4609	14.513	13.5802	14.8488	14.4535	14.7022	13.7699	14.0345	14.9128	15.245	13.808	13.7745	13.443	15.329	13.7106	14.1933	14.952	13.5646	13.0872	14.5984	14.7484	15.1734	15.307	14.5197	13.5085	15.1323	12.8657	15.1206	14.9378	14.5782	14.6036	13.6591	13.8523	13.7819	14.1641	15.4479	15.917	15.4634	14.0961	14.2636	13.4694	14.8199	14.8422	13.506	12.2901	14.1746	12.5023	13.4696	13.0914	13.1207	13.1253	13.0569	13.1161	1.31598	0.000156588
Q14914	15.4914	15.5646	14.0542	14.1875	15.0436	14.4115	14.4717	13.9184	14.4139	13.9356	14.0489	14.5863	14.9383	14.3718	13.7939	14.3572	13.8238	15.0742	14.8874	13.4965	14.1033	13.5152	14.9375	14.2316	14.794	13.9941	14.5466	14.3791	13.8123	15.1718	14.5779	14.7693	15.8673	14.7916	14.116	13.9267	13.6959	13.3997	14.3137	15.3912	15.0447	14.3933	15.0594	14.621	13.2313	14.3534	14.942	15.0058	14.9979	13.975	16.0233	14.5568	16.7328	14.6715	14.4365	13.9498	14.1484	14.4909	14.1116	13.9607	13.9711	14.5441	13.9778	14.0126	14.0702	13.8415	13.9764	14.7916	0.528147	0.021309
Q14919	13.116	13.5451	13.0588	12.9137	12.7299	12.2368	13.1454	13.4683	13.99	12.9159	13.6616	12.7722	13.382	12.4965	12.827	12.6969	13.016	12.7509	12.2279	12.4681	12.3252	13.9434	13.361	13.2502	12.9313	12.4766	13.6852	11.7447	11.9949	13.1902	12.5243	13.2643	14.1223	13.6197	12.7253	12.8126	13.5225	11.8901	12.7277	12.0052	13.0799	13.4884	13.5734	13.048	13.6785	13.5351	12.7184	14.0341	13.4971	13.4333	13.4549	13.2273	13.1025	12.7148	13.1652	13.3225	13.0273	13.0525	13.2424	11.4733	11.6271	11.8491	12.4746	11.1634	12.5415	12.1199	11.8875	11.7385	1.00819	0.00219639
Q14938	13.5655	14.3572	14.2828	13.5432	13.5799	14.2833	14.1156	14.8146	13.9664	13.9802	14.1361	14.5388	13.8197	14.4778	14.2578	13.4481	14.6752	14.2157	14.1913	14.2907	14.0834	13.7107	13.5262	14.6716	13.9148	13.9932	14.1079	15.351	14.0647	13.3595	14.8807	13.7571	13.6746	13.911	14.4039	14.0346	14.1313	13.9317	13.4174	14.3373	14.0096	13.6207	14.1879	13.9547	13.593	15.413	13.9263	13.6698	14.1535	14.433	13.8695	14.5578	14.6139	13.7943	13.7909	14.3606	14.4871	14.5356	14.5326	14.4197	14.7449	14.869	14.5259	14.3635	14.4021	14.3895	14.3086	13.8679	-0.276608	0.0202795
Q14974	15.0155	15.1864	15.1185	14.7462	15.287	14.68	16.1125	15.3402	14.8299	14.6755	15.1736	14.9386	14.8856	15.015	15.7094	14.903	14.9215	15.5067	15.1535	15.3165	13.2253	14.8884	15.0499	15.1491	14.9831	14.4999	14.6255	14.5281	14.74	15.2943	15.2422	15.3213	14.6898	15.2222	15.4556	14.8936	15.0287	16.0729	13.6053	14.0939	14.6115	13.1392	15.055	15.2146	15.1714	15.4483	15.0089	15.42	15.4482	15.2336	15.9215	15.2485	14.9063	14.5592	15.066	14.6379	15.3618	15.5295	15.2695	14.9623	13.9618	12.9799	14.9056	14.1391	13.5592	13.9122	14.6879	14.4031	0.668128	0.0351237
Q14978	14.5427	14.5152	13.8138	14.008	13.4846	14.3964	14.7671	14.6512	14.1506	14.2217	13.9402	14.3146	15.6922	13.4998	14.6548	14.3352	14.1603	15.1167	13.7482	14.2114	13.5662	14.6897	14.029	14.0743	14.3983	14.0753	14.5231	13.4549	14.1813	15.0472	13.6889	14.4761	14.6707	14.5878	14.5298	14.4886	14.8322	14.5153	14.0083	13.4922	15.0885	13.9236	14.9576	14.535	14.6351	13.3504	13.7367	15.4481	14.6565	13.7593	14.6104	14.0005	13.3535	14.3573	13.9549	13.7404	14.2968	14.8244	14.3281	13.4148	14.4121	14.5678	14.024	13.6967	14.052	13.4262	14.5767	14.1871	0.259182	0.292121
Q14980	19.9168	19.5134	19.3095	19.4491	19.7031	19.323	19.1832	19.6044	19.3007	19.6608	19.1831	19.7277	18.7467	19.4741	19.2821	19.8863	19.6266	18.3109	19.5994	19.3665	19.4518	19.2292	19.3833	19.5928	19.6372	19.1216	19.2161	20.0355	19.3202	19.1383	19.6498	18.0974	17.8564	19.0291	19.2452	19.7655	18.1365	18.8362	19.7689	19.4792	19.5955	19.035	18.6224	19.654	19.2358	19.2015	19.6723	19.6287	18.6118	19.5894	18.3245	18.8062	19.2066	19.793	19.2535	19.7319	19.7029	18.6347	19.7652	19.8287	19.3294	20.2211	20.0109	19.543	19.3392	18.9898	19.3544	19.4531	-0.272607	0.0968962
Q14993	17.6856	14.3411	15.3664	13.7164	17.3624	16.5406	16.6438	15.8286	16.3839	16.5984	16.5239	16.0423	17.2622	15.3695	16.2911	17.7637	15.2392	17.6315	16.3953	17.0943	15.3041	16.9114	16.5292	13.4149	16.8517	16.8124	15.5379	14.3751	16.3457	17.7611	14.287	14.1404	13.6245	16.829	14.834	16.8265	15.8945	16.5361	16.6887	16.1012	16.2388	17.0979	16.0047	16.439	17.491	15.781	16.453	16.0523	13.7696	14.9268	16.8992	15.334	14.0276	15.6864	15.9375	16.2113	16.5675	15.9463	17.8707	12.4399	16.7331	16.3512	15.8842	16.8187	16.5709	15.9622	15.9901	17.7831	-0.335946	0.759642
Q14BN4	14.709	14.1705	14.1103	14.1622	13.7833	14.9933	13.115	14.0311	14.0299	14.5759	14.5085	14.6095	13.2486	14.6918	13.617	14.607	14.5415	13.9271	14.4996	14.7775	15.121	13.8491	13.9665	15.1788	14.7903	15.5663	14.2445	15.4866	14.8976	13.8674	14.3638	13.4027	13.2867	13.9926	14.9259	15.1729	13.6669	13.0697	14.8135	15.3107	14.6037	15.2044	13.7832	14.6757	14.2021	14.4597	14.5732	13.4177	14.0336	14.6257	13.4697	13.5459	14.53	15.1455	14.7796	15.7611	14.3135	13.1311	15.787	16.3611	15.4463	16.3896	15.988	16.5278	16.4627	16.3713	16.6734	15.6666	-1.72903	8.56237e-08
Q14C86	10.8867	13.0691	12.8494	13.7568	11.204	11.2707	13.1363	12.1898	11.3926	14.028	10.951	11.3012	11.9188	13.1899	12.1762	11.6311	11.5348	16.0256	11.5547	11.9836	10.6377	12.0925	13.5875	11.7598	10.5634	14.4996	13.5245	10.3629	10.8362	10.4037	12.9635	15.0263	14.5544	11.5766	13.3833	12.3466	11.6544	11.8866	14.6211	10.2134	11.7744	11.9394	10.2945	12.061	11.8653	16.8663	14.7725	13.5094	14.1981	12.6255	11.1221	11.8567	12.706	10.106	11.4524	12.0819	12.4458	14.6286	11.2144	14.904	9.86447	13.0606	10.8159	12.5838	12.0568	12.8568	11.7345	15.1876	0.0202741	0.972236
Q14CX7	10.3868	10.432	10.8405	10.8659	10.328	10.8746	10.7037	10.2541	10.994	10.2948	11.4895	10.2744	13.38	10.092	11.0068	10.3285	10.3911	11.4891	10.4088	9.95486	11.0066	10.3264	9.5902	9.77249	11.0836	10.3237	11.7037	11.0928	10.8651	10.1608	11.0947	11.2633	10.6143	10.7586	11.0642	10.4072	11.3475	10.6028	10.8611	10.3736	9.90066	10.7055	11.5479	9.87189	11.0163	11.0895	10.1318	12.856	11.3507	10.4841	11.3116	10.8777	10.1927	11.0173	10.0571	10.5688	10.7068	11.6037	10.4978	10.3136	11.2028	11.4965	10.6715	10.2278	10.5622	9.6719	10.7157	10.3781	0.306388	0.45273
Q15005	14.954	15.4505	14.9084	14.4552	14.8353	14.6048	14.5807	15.4738	15.0031	15.2483	14.7724	14.5596	14.7704	15.0796	14.9124	14.6569	14.7336	14.6571	15.1403	14.5763	14.8205	14.4481	14.7426	14.5299	15.1214	14.6352	14.9338	14.7974	14.7795	15.05	14.7808	15.4011	14.9007	14.7438	14.9082	14.6739	15.0297	14.9732	14.4147	14.5459	14.8038	14.8824	15.0717	14.9408	15.0404	14.9662	14.843	15.4734	15.379	15.0055	14.795	15.2157	15.1519	14.7349	14.7124	14.4129	15.3113	15.4548	15.1367	14.2782	14.8541	14.4563	13.8328	14.9776	15.0931	14.0493	14.2196	14.7463	0.292008	0.12017
Q15006	14.0568	13.2254	13.4658	14.0254	12.9249	14.7769	13.1908	13.456	13.8461	14.7386	13.8087	14.5201	13.2811	14.5435	13.1486	14.8825	13.6705	13.2364	15.0409	14.5341	14.4789	13.9601	13.3927	15.1247	14.3425	14.1641	13.149	15.4565	14.4189	12.8878	14.1419	12.7925	12.427	13.7684	14.325	14.715	12.2937	13.3612	13.6451	14.6125	14.996	14.6269	14.1497	12.3428	13.9431	14.7221	14.3965	14.6598	12.3367	12.5117	12.3036	13.6549	13.3114	14.0464	14.5824	14.9015	13.1101	13.4956	14.3031	15.2761	14.3579	14.2916	15.4415	15.3249	15.3574	16.0214	13.9487	13.1815	-0.891539	0.0356225
Q15007	14.8434	14.7884	14.575	15.1857	13.6209	14.3755	13.9424	14.2739	14.7938	14.8758	15.1489	14.4094	14.2247	13.8215	14.7789	14.8824	14.4523	14.3694	14.5535	13.3256	15.1179	14.9876	14.8338	14.0909	13.7984	15.5176	15.2158	15.2846	14.6834	14.5331	14.3293	15.4108	15.2525	15.3769	15.0986	14.3276	15.3602	14.2569	14.3536	14.8156	14.064	14.3592	14.2992	14.0753	15.4138	15.9703	14.5748	13.1043	15.0243	12.9727	14.0426	14.274	14.4477	14.3747	15.1221	15.6129	15.3435	14.6013	15.4646	16.5017	12.8269	13.2749	15.0243	14.8531	15.7728	15.0521	14.9376	14.5897	-0.416481	0.679959
Q15008	16.7814	17.058	16.9614	16.6562	16.9307	17.1012	16.6571	17.125	16.4157	17.2394	16.4475	17.1924	17.1251	16.8024	16.658	16.8059	16.8489	16.7089	16.9168	16.756	17.9427	16.7667	17.0241	17.1784	17.0343	17.0786	16.7129	17.2072	16.8573	16.9152	17.0832	16.6428	16.6191	16.7293	16.9008	16.9312	16.9804	16.5084	17.0234	16.7891	17.307	17.0583	16.5232	16.7456	16.4877	16.9111	16.8593	17.1814	17.3435	17.1258	16.622	16.8689	17.7326	17.0247	17.1126	16.8078	16.2736	16.2961	16.6808	17.1207	16.5052	17.2691	16.9083	17.4753	17.2434	17.1466	17.393	16.75	-0.144211	0.337483
Q15019	16.4245	15.6203	15.2878	16.1125	15.5299	15.9148	15.8486	15.3312	16.7249	15.4441	16.6858	15.7762	15.6706	15.8109	16.2002	15.8891	15.6862	15.0683	16.1632	15.6886	15.0105	15.6523	16.2297	15.0354	15.6972	15.9169	15.3404	15.5436	16.3119	15.9445	15.1985	16.7666	15.9561	16.1213	16.7722	15.845	16.5965	16.3516	15.4431	15.6906	14.9531	15.9628	16.2611	15.2465	15.993	15.3059	15.8307	15.5905	15.6416	15.1717	15.3124	14.2929	15.8902	15.7298	15.5792	15.6073	15.7457	16.3324	15.5989	15.6572	15.8379	15.1528	16.3075	15.5225	16.4324	15.7137	15.9178	16.1521	-0.0213128	0.787463
Q15020	14.9637	14.4038	14.7557	15.4442	14.6991	15.1057	14.5308	14.2708	15.9033	15.3637	15.3196	15.3453	15.9355	15.1406	15.281	15.1853	15.0351	15.032	15.6506	14.9272	15.1444	14.5993	14.768	14.7312	14.66	14.8361	14.3415	15.2987	15.1044	15.278	14.4647	14.0694	14.4339	14.7792	14.7644	15.3144	14.7619	15.3702	14.9986	15.5229	14.9554	15.594	15.3522	15.4681	15.5719	14.8267	15.3592	14.8279	14.115	14.5567	15.1079	14.666	14.1341	15.0315	14.6126	15.5049	15.0074	15.0209	16.1752	15.6111	16.0131	15.4505	16.2181	15.2153	15.0515	15.2799	15.9545	15.9236	-0.693079	0.00253735
Q15027	13.9312	14.4962	13.5912	13.9111	13.7408	13.439	13.2084	13.3792	13.8542	13.9376	14.0796	13.8054	13.7975	13.6718	13.8698	13.2048	13.7179	14.4791	13.3225	14.4323	13.9535	13.8929	13.6783	14.3642	13.3745	13.785	13.6394	14.2157	13.6741	13.5665	13.4665	13.0818	13.8392	13.7675	14.251	14.1671	13.6159	13.6924	13.9305	14.8831	13.4834	13.9895	13.6966	14.2911	14.1138	14.2058	13.4932	13.4515	13.2121	13.7361	13.1979	13.3203	14.3191	14.0737	13.6109	13.2876	13.1012	13.3625	13.724	15.7152	13.6093	14.4164	13.8031	14.2216	14.3518	14.5792	15.07	13.8958	-0.665154	0.0660426
Q15029	14.4789	15.3948	14.5177	14.3363	14.8814	14.8553	14.7321	14.6405	14.2142	15.2517	14.3823	14.2594	15.671	15.4378	14.5576	14.2832	15.3851	14.4138	15.1539	14.4849	15.0216	15.6866	14.2618	14.3286	15.3143	14.5729	14.7892	15.3883	15.0607	15.7215	14.3566	15.1027	15.0037	15.3324	15.402	14.213	15.6491	15.233	14.8829	14.687	13.7301	15.1928	14.6003	15.6964	14.631	15.5613	15.4945	15.7085	15.4875	14.9444	15.2493	15.5217	14.5455	15.1768	14.7197	14.8585	14.8663	15.7391	14.3463	15.1756	15.1656	15.6175	14.5069	13.8672	15.3697	14.2907	14.6054	14.4184	0.197571	0.42143
Q15031	14.5131	14.4756	14.5065	14.0737	14.5156	14.2557	14.6497	14.3578	13.5842	13.8491	14.4919	13.9756	13.2707	13.9052	14.3108	14.1981	13.7996	14.8178	14.2469	14.2512	14.139	13.9463	14.5364	14.7144	13.7204	13.2141	14.9477	13.7891	14.1444	14.2645	14.7734	14.689	13.7115	14.77	14.2468	14.3794	14.2913	14.4166	13.8157	13.997	14.3204	14.4993	14.4481	14.6607	14.204	14.8932	13.9333	14.9412	14.9251	14.9327	15.378	14.7604	15.3104	14.1069	13.8697	13.8719	13.621	14.462	13.7204	13.5949	14.8132	13.8694	13.5207	13.1457	13.5799	13.4385	14.0942	13.4338	0.579398	0.0132104
Q15046	14.216	14.6139	14.2285	14.4037	14.4031	14.2593	14.7349	14.432	14.199	14.3127	13.9125	14.1817	17.617	14.0038	14.6143	13.7431	14.344	14.0699	14.3009	13.9653	13.9883	13.9048	14.0349	14.3347	14.1223	12.8163	14.5403	13.8982	13.7109	14.3344	14.1532	14.242	14.5245	14.1717	13.3539	13.6546	15.0754	14.7681	14.0048	13.8122	14.4223	13.5945	14.1477	14.1893	14.2221	14.5087	14.1028	13.5546	14.1295	14.5949	14.314	14.8344	14.1746	13.6517	14.3283	13.2927	14.6199	15.0537	13.8862	13.5242	13.4284	15.827	14.1713	13.6566	13.7047	13.4204	13.184	13.4847	0.376785	0.24309
Q15050	14.5332	13.9125	13.966	14.4851	14.2031	14.0111	14.7928	14.5399	14.6268	14.3929	14.3552	14.1543	14.286	13.9336	14.4495	14.7497	14.1712	14.0148	13.9591	14.4576	14.292	14.2441	14.1924	14.0738	15.1485	15.3249	14.1717	14.5235	14.2708	13.846	14.1055	14.6189	14.1653	14.2372	14.3284	14.0973	14.2212	14.0607	14.5963	13.9486	14.0913	14.2626	13.8697	13.9878	14.3557	14.5146	14.7851	13.9933	14.5882	14.2404	14.0793	14.125	14.1427	14.481	14.6227	14.5605	13.8527	14.1915	14.7763	14.6373	13.9358	15.1829	14.7941	14.3926	14.4437	14.4872	14.9036	15.044	-0.368029	0.0391557
Q15052	13.4531	16.2114	17.861	17.891	14.3498	17.1832	15.5856	15.4631	14.4408	16.3119	15.162	14.814	17.0656	17.6209	15.9085	14.5815	15.2396	16.8346	17.1488	17.4806	15.5301	16.7756	17.5958	16.4216	16.7099	16.6921	13.3606	13.135	17.6623	13.171	12.8219	13.407	15.2334	16.9589	16.5898	16.5396	14.2819	16.7542	19.0091	14.7222	14.8707	18.5782	13.2145	16.5301	15.8932	12.4338	17.6912	13.1655	12.677	14.9997	13.7425	15.1976	15.6316	16.5984	17.3484	15.3602	13.8447	13.419	14.8818	16.4818	13.4542	15.4479	14.0542	17.6125	14.8303	15.7186	15.1372	14.6269	0.720496	0.534347
Q15056	14.8932	13.4833	13.6798	14.0126	14.2536	13.3505	14.3521	13.6869	13.4539	13.5524	13.488	14.0065	13.8438	13.0942	14.2062	14.5925	13.9927	14.0876	13.6096	13.6219	13.668	14.1001	13.4574	13.9568	14.065	13.5584	13.7394	12.521	13.2791	14.5828	13.1071	13.6349	13.9348	12.955	14.1092	13.2162	14.6434	14.4794	13.1806	14.1316	14.354	13.1683	14.1704	12.5416	14.1257	13.9781	13.9006	14.9446	13.664	13.6138	13.7616	14.2755	13.3372	13.3064	13.6426	14.6471	14.4244	13.8506	12.6282	13.8659	12.6175	13.6608	13.3423	13.4416	13.5944	13.7488	13.5696	13.3543	0.473285	0.042941
Q15057	12.7228	12.8211	11.8634	12.1811	12.5007	12.5087	11.3036	12.2337	12.1668	12.6701	10.6428	11.2993	12.3601	12.7404	12.3199	12.987	12.7366	12.6708	12.4839	12.796	12.5053	12.3371	12.0628	12.5836	11.398	12.5617	12.3843	11.9483	13.1685	12.02	11.7325	10.8168	11.7202	11.8505	11.8005	11.3777	12.4624	12.1097	11.7184	12.6231	11.7835	12.9104	11.4701	13.7014	11.0112	12.469	12.4802	12.1516	11.9814	11.4571	12.4049	11.9824	13.5303	12.6727	12.3281	12.5681	11.6161	12.344	12.9298	13.2756	12.6076	12.9794	11.6157	12.8097	12.9014	13.538	12.6985	12.5255	-0.531297	0.0239007
Q15061	12.2475	12.0299	11.6077	11.3843	11.8268	11.5581	11.8375	11.7237	11.5327	12.065	12.4401	12.6613	12.1295	12.4209	11.385	11.996	11.8383	11.9976	11.8619	12.4431	11.1269	11.8769	11.7719	11.9937	11.6303	11.9138	11.5389	12.5831	12.4032	11.8118	12.0715	11.1802	11.5824	12.0807	11.8617	12.0397	11.4277	11.8284	12.0106	12.1004	12.0482	12.0619	12.3977	11.5938	11.7399	11.7075	11.886	11.9694	11.5841	12.2016	12.0016	11.9347	12.3194	11.844	11.6573	12.9067	11.9207	11.0715	12.6986	12.5605	11.779	12.6161	12.1571	13.0509	11.8835	12.528	12.1582	11.4812	-0.40733	0.0890974
Q15063	15.0592	15.5451	16.4905	14.8341	14.5772	14.9586	15.5395	15.0998	14.4732	14.8033	15.6203	14.9875	15.4541	15.5252	15.5639	15.2184	15.9049	15.2656	15.4361	15.3701	14.7162	15.2803	15.297	15.0384	14.6102	15.3596	14.3879	16.479	15.0392	15.0634	15.2795	15.1315	15.407	15.3872	14.7905	14.6281	15.5332	14.6387	15.6148	15.8621	15.0738	15.8299	15.6521	15.9363	15.4756	14.9292	15.0014	14.7823	15.7424	15.2027	14.6526	14.628	15.7529	14.8751	15.2158	15.1967	14.4393	14.4307	14.772	15.5453	14.8031	14.9966	15.5572	14.9792	15.2711	14.7048	14.7768	15.3834	0.175219	0.446413
Q15067	16.0983	15.9208	15.9499	15.8036	15.7641	16.4885	15.2432	15.5548	15.7584	16.0543	16.7693	16.2411	15.241	16.5794	15.2382	16.3316	16.0422	14.8239	16.1201	16.1496	16.9338	15.8852	15.5561	16.9412	16.3024	16.6737	15.3638	17.5915	15.8563	15.2058	16.042	14.8994	15.0752	16.4245	16.7997	16.4625	15.5452	14.8461	16.8678	16.8248	16.3589	16.7161	15.469	16.1153	15.5857	16.0466	16.2832	15.4538	15.2543	16.2326	15.1489	15.0878	16.9511	16.3544	15.8316	17.1567	15.5891	14.8664	16.5392	17.081	16.1841	17.4675	16.6956	16.7773	17.6566	17.1063	17.3625	16.4281	-0.875685	0.00068411
Q15075	13.4569	14.3662	14.3498	13.4637	13.2668	14.4819	13.9392	14.0782	13.8074	14.1302	14.0848	13.9941	14.438	14.8171	14.5375	13.4078	14.0943	13.8284	15.0732	14.6601	14.8293	14.2902	14.4823	14.0371	13.586	13.957	14.5499	14.2884	14.463	13.8065	14.3188	14.1532	13.9392	14.452	14.3828	13.9761	14.11	14.6353	14.6955	14.3889	13.6569	14.3521	14.3599	14.1684	13.6021	13.5666	14.4808	14.2302	14.3333	14.0174	13.5874	13.6524	14.459	14.3596	14.7021	13.9889	13.1536	13.7475	13.5828	14.1021	14.2297	13.5078	13.8832	14.3418	14.3743	14.3047	15.4231	14.1144	-0.0887642	0.867732
Q15084	16.2611	17.1249	16.3692	16.6154	17.0971	16.1645	16.8935	16.8666	16.4548	16.4738	16.4426	16.1085	17.2256	15.614	17.0421	16.088	16.8791	16.8535	16.9704	17.4077	15.4692	15.6912	16.6682	15.5266	16.7461	15.5981	16.3417	16.2517	16.7733	17.0782	16.2382	17.4572	16.8785	16.8153	16.6626	16.299	16.2859	17.3381	15.8176	15.8913	16.3317	15.7972	17.3556	16.204	16.8456	16.2648	16.3831	16.7049	17.2244	15.2381	16.953	16.2539	16.049	16.1267	16.0348	15.7249	17.4163	17.5371	15.8262	16.4606	15.9165	16.071	15.9356	14.9918	15.4409	15.174	15.4347	15.6307	0.862467	0.00114174
Q15102	14.8323	15.9099	15.195	15.2828	15.3068	15.3601	15.7386	15.3862	14.7811	13.9363	15.0974	14.3788	15.0701	15.0711	15.7907	14.7326	15.4354	16.0889	15.6656	15.9538	14.7503	15.5255	15.6203	15.2452	15.2557	13.7519	15.3646	14.3112	15.1865	15.2658	15.2532	15.8612	16.4098	15.8767	15.237	15.1815	15.6114	14.7712	14.9093	15.0671	15.9058	14.0441	15.323	15.4494	14.9052	15.233	15.1492	16.5229	15.9331	15.6896	15.6667	15.9257	15.3856	14.6254	15.4952	14.2961	15.6629	16.0841	13.6017	13.625	13.6877	13.9193	13.5751	12.5875	12.5375	11.5556	13.1039	13.8433	2.04365	0.000105789
Q15113	13.7591	13.2307	13.9359	13.883	13.7741	14.3177	13.7539	13.9494	15.1022	13.7132	14.0909	14.0046	13.8707	13.8695	13.5542	14.4846	14.5124	13.539	14.1416	13.7272	13.5495	13.6486	14.1432	13.5147	13.9167	13.3551	12.8997	13.8125	13.339	13.7182	13.2972	13.893	12.6772	13.6998	12.8814	13.8872	13.8468	13.4384	13.7898	13.8055	13.8957	13.7259	13.8657	13.0862	14.0713	14.6116	14.2029	12.9097	13.4698	13.8071	13.0595	13.6559	13.574	13.8096	13.1606	13.4622	13.3592	13.4994	14.5738	13.349	14.6506	13.5267	14.3646	14.3796	13.5243	14.5107	14.2047	13.7066	-0.367803	0.118914
Q15118	13.2336	13.7235	13.018	13.2519	13.2741	13.4862	13.1964	13.1843	13.4683	13.5948	13.3769	13.434	13.6986	13.5964	13.5227	13.2703	13.4795	13.7109	13.1796	13.591	13.572	13.2525	13.5114	13.3492	13.2927	13.099	13.3864	13.656	13.4134	12.5539	13.6016	13.2185	13.0327	13.3126	13.3651	13.2705	13.1872	13.5718	13.5976	13.537	12.9209	13.3245	13.4527	13.0894	13.1803	13.8482	13.545	13.095	13.5534	13.1948	13.2803	12.9413	13.0805	13.5072	13.5994	13.7002	13.18	13.5674	13.3381	13.0581	13.253	13.6273	13.844	12.9737	13.4074	13.1021	13.5165	12.8669	0.0548944	0.664816
Q15119	16.1221	15.599	16.0628	17.0067	17.096	16.5777	16.0407	15.3843	17.3191	16.5772	17.0261	16.8452	16.6408	15.9793	16.6286	16.8209	16.5259	17.2196	16.9899	16.2951	17.0168	16.2991	16.6277	15.316	16.9321	16.767	15.8716	16.963	16.1825	16.9975	16.4336	15.4875	15.15	16.7441	16.0437	15.5578	15.831	16.1483	15.8797	17.0943	16.4688	15.6918	16.8169	16.1946	17.2956	16.2555	16.8506	15.4986	15.9983	15.0582	16.1657	16.6102	16.6109	15.8466	15.4813	16.1917	15.7121	15.843	17.3693	15.9494	16.9814	16.9704	17.6262	15.8791	16.34	16.8211	15.9004	16.9528	-0.363463	0.224388
Q15120	13.9327	14.5986	14.5401	14.0644	13.8754	14.5987	14.1608	14.3364	14.5563	15.3338	14.2933	14.14	14.6448	14.6359	13.5289	13.8116	14.5234	15.8615	13.8946	14.2622	14.1856	13.5223	14.1547	14.7543	14.7954	15.7719	14.7214	15.4073	14.5271	14.771	15.9168	16.1594	15.4061	14.9	14.3379	14.292	14.0173	14.0508	14.4001	14.3551	13.5985	14.1823	14.5285	14.2636	14.0352	17.1789	15	14.5882	14.6246	15.0432	13.5799	13.4735	14.5352	14.6153	13.4642	14.4615	14.4752	15.2112	14.5539	14.7187	15.6093	14.9383	13.0682	14.5861	15.0037	14.3434	15.5806	15.9392	-0.271677	0.430996
Q15121	15.5286	15.6966	15.5015	15.3791	15.6466	15.8563	15.6421	16.1205	16.4115	15.5905	15.1664	16.1394	15.0145	15.8527	16.1509	15.1969	16.0983	15.7953	16.2838	15.9451	15.8764	15.3202	15.7427	15.7837	16.4005	15.7284	16.3647	16.1317	15.1743	15.5395	15.3176	15.2191	16.0805	15.5868	15.3166	15.6214	15.3048	15.8914	15.9279	16.3304	15.5274	15.4432	15.7049	15.5779	15.8229	15.9203	15.9526	15.5386	15.6042	15.2381	15.7641	16.4276	15.7686	15.4598	15.7388	16.1403	15.047	15.6906	15.763	17.2235	16.0037	16.3869	16.2666	15.7993	15.6172	15.8286	15.8431	15.5729	-0.349392	0.178798
Q15124	16.6604	15.9309	15.9029	16.702	16.3158	17.0756	15.5119	16.166	16.8696	16.8438	15.917	17.082	15.3131	16.5954	15.8618	17.1063	16.9625	15.57	16.8298	16.9823	16.544	15.8124	16.5325	16.5951	16.9883	16.8025	15.3469	17.3927	16.601	16.0702	16.2945	15.023	14.6168	15.7386	15.8438	16.8279	15.1389	15.7163	16.918	16.9964	16.8304	16.0944	15.6628	16.3519	16.48	16.1767	17.0287	15.7913	15.3531	16.5818	15.3605	15.3272	14.0325	16.6198	16.3783	17.5162	16.7681	15.4547	17.4377	14.7503	17.395	14.9879	16.4342	17.4571	16.6333	17.8792	16.1425	16.6044	-0.466456	0.495553
Q15126	12.6139	12.9554	12.8455	12.4712	12.5469	12.5234	12.8867	12.575	12.3048	12.0356	12.7265	11.9449	12.8615	11.7547	12.7784	11.7043	11.769	12.9549	12.2451	13.2336	11.5379	12.6293	13.2406	12.1101	12.4472	10.9682	13.1369	11.7242	11.9065	11.4539	11.4937	12.663	12.8099	13.5166	12.7464	12.5408	12.1564	12.7736	11.0921	12.1599	12.383	12.0419	12.7637	11.8682	12.2924	12.6735	12.023	13.0111	12.7418	12.0808	12.7593	12.5202	11.4494	13.2017	12.1704	13.4529	12.7873	12.5285	11.744	12.0515	12.0693	13.3575	12.1858	12.5243	11.8688	11.9212	12.6591	11.5698	0.219516	0.404005
Q15139	11.5648	11.9672	11.6712	10.5936	11.2814	11.6751	12.3141	12.0213	11.8665	12.8685	11.3424	10.7303	11.3674	11.4294	11.2367	11.227	11.738	11.7021	11.5489	11.2908	11.5326	11.4352	11.7338	11.7792	11.6041	10.2515	11.8399	12.1156	10.9847	11.4171	11.8494	11.4601	11.0532	11.634	11.7643	11.3563	12.0527	11.0999	11.3551	11.3478	10.9897	11.4204	10.893	11.5488	11.987	12.1	11.8401	12.0864	12.4203	11.5528	12.0218	11.6776	11.1472	10.8432	12.0536	12.0734	11.2238	11.5524	11.0148	11.4645	11.432	12.4758	11.3348	12.5688	11.6745	11.2916	11.6007	11.5593	-0.0933734	0.753644
Q15147	10.1875	11.158	11.0951	11.5231	10.3956	11.5367	11.1882	11.0618	11.1214	11.2433	11.5748	10.7928	11.0893	11.6932	11.4394	10.6172	11.6324	10.6319	11.3324	11.1548	11.3471	11.2815	11.3128	11.8806	11.0543	11.1876	11.6662	12.0601	11.1864	10.6189	11.6217	11.1811	11.787	11.5138	11.6681	10.8475	11.7004	10.9605	11.6069	11.4341	9.67989	10.8802	11.5594	11.1177	10.7788	12.5424	11.6264	12.6345	11.8414	11.4846	10.8039	11.0416	11.4162	11.1644	10.9293	11.2314	11.0863	11.5421	10.9143	11.5112	11.7059	11.9128	11.1392	10.0115	11.8754	11.2398	10.7955	11.2536	0.0265531	0.915575
Q15149	15.8048	15.8465	15.8064	15.9959	15.2282	15.7493	15.6267	14.986	15.7402	15.7027	15.3082	15.4905	15.6731	15.1741	15.0414	15.3824	16.0895	15.1545	15.8745	15.524	15.0815	15.3138	15.1619	15.366	15.6276	15.6361	14.004	15.494	15.6787	15.5757	15.1246	15.5249	14.9275	15.2718	15.4773	15.4915	15.142	15.696	15.6377	16.1149	15.406	15.9339	15.6575	15.0312	14.9543	14.9529	16.2425	15.3725	15.128	15.3177	14.8137	16.0987	15.0486	15.9594	15.4114	15.1938	15.5318	15.0922	15.4229	16.062	15.3959	16.165	14.4938	16.1934	14.9853	16.2492	16.302	15.7315	-0.311019	0.360677
Q15165	11.7048	12.121	11.5301	12.5736	12.9736	11.7935	12.755	12.144	10.856	12.6041	12.2362	12.1651	12.1617	11.8558	12.8441	12.6362	11.5026	12.6304	12.5006	12.3365	11.8505	12.0668	11.1237	12.0529	12.5708	13.1889	12.1217	10.9171	12.4606	11.8946	12.0245	13.0768	12.9608	12.003	12.171	12.8014	12.7285	12.6031	12.769	11.0273	12.4895	12.5523	12.6056	11.5196	12.1609	12.9684	11.5265	11.6136	12.2981	11.7562	12.8973	11.4955	12.5474	12.3928	11.6536	10.8922	11.8777	12.4729	12.3478	11.6383	12.4725	11.966	12.3229	12.6837	12.9159	12.4878	11.8657	11.9001	-0.0304113	0.694673
Q15181	14.6532	15.7088	15.0927	14.5769	15.0917	14.5265	15.531	15.4047	15.2081	14.6393	14.8312	14.7925	15.195	14.8505	15.531	14.7372	14.73	15.2583	15.0504	14.8518	15.2097	15.5937	14.7214	15.3585	14.8646	14.8107	16.1568	14.8377	14.9529	15.0242	15.01	14.8872	15.9168	16.3458	14.8853	15.0404	16.0274	15.1707	14.92	15.1075	15.3614	15.4294	15.3687	14.7976	15.5573	15.0673	14.9248	15.9799	15.4347	15.0488	15.8495	15.4893	15.7169	15.1486	15.2275	14.4993	15.1723	15.0207	14.1731	14.7423	14.6906	14.7948	14.6131	14.0869	14.9438	13.9448	14.0689	14.9363	0.695716	0.00181908
Q15185	16.2873	17.3408	17.2137	15.8354	16.579	17.3648	17.2332	17.3583	16.6565	16.3897	17.4492	16.6108	17.6548	17.5481	17.5463	15.6909	17.425	17.1498	16.893	17.0648	17.2322	17.4092	15.9674	17.201	16.1252	14.7686	16.9056	18.0306	17.3782	16.4694	17.8447	17.4059	17.8706	17.0994	16.6447	16.5852	17.5537	17.4517	17.2109	17.9268	16.6291	17.1054	17.5415	16.9242	16.8182	16.8315	17.1637	18.1513	17.6623	17.5509	16.6004	17.7332	17.5145	17.2904	16.9193	17.4089	16.558	17.1958	17.3568	17.8094	17.4603	18.5259	17.7331	16.9648	17.3259	17.3687	16.7791	16.4154	-0.302323	0.274004
Q15233	16.0929	16.0089	15.7425	15.5394	15.5022	15.5198	16.0687	15.7719	15.6603	15.393	15.2418	14.8249	15.9483	15.5653	15.84	15.4735	15.5221	16.1559	15.5691	15.6866	15.6293	15.4896	15.5024	15.3486	15.4376	15.1836	15.9681	15.1862	15.3629	16.448	15.4048	15.6924	16.1688	16.0231	15.611	15.4683	16.035	15.8606	15.5354	15.5299	15.7711	15.1822	16.082	15.5576	15.947	15.4242	15.4189	16.689	16.5334	15.9519	16.3103	15.646	15.7106	15.4656	15.7262	15.1017	15.2865	16.2433	15.1426	14.8583	15.064	15.6142	15.447	14.903	15.1917	14.7422	15.3499	15.2502	0.559636	0.000735882
Q15257	14.9386	14.9262	14.7303	14.6595	14.9998	14.8173	15.4305	15.7697	14.6987	15.0565	14.9466	15.0329	14.2349	15.1692	15.1587	14.5564	14.8166	14.6641	15.1775	14.4134	15.0698	14.5828	14.8986	14.698	15.2495	13.3743	15.9309	15.433	15.0432	15.0353	15.1728	15.6496	15.1229	14.7039	14.8857	14.3626	15.2148	14.7061	15.2337	15.0829	15.0313	13.5399	15.5141	14.8295	14.9162	15.416	14.8213	15.7915	15.2057	15.3724	15.3658	15.3448	15.723	14.3574	15.0934	14.92	15.127	15.2276	14.8275	13.2396	14.9093	15.2377	15.6931	14.3262	14.5734	13.4375	14.8311	14.4607	0.340304	0.207674
Q15262	10.579	11.2436	10.1785	9.63861	11.16	9.41909	10.6	10.1433	9.30978	9.29178	12.4735	10.3133	10.1893	10.3242	10.2485	9.41507	9.94877	9.4377	11.2467	10.3504	9.84993	10.335	9.78424	10.4764	10.2254	10.394	9.26899	9.86626	10.3505	10.0097	9.87719	10.4333	10.2365	9.60239	10.3511	10.4078	10.21	10.2582	10.1867	11.083	9.7183	9.11978	10.1375	9.27594	10.3417	9.8374	9.66344	9.56718	11.1946	9.24322	10.6567	11.2394	10.3132	10.7786	9.70518	9.10755	10.0687	10.1071	9.61258	8.96316	9.2718	9.26234	9.83282	9.94076	10.4552	11.686	10.5845	9.78821	0.140935	0.580608
Q15276	13.637	13.3475	13.4006	13.6978	13.3321	13.9003	13.4415	13.1113	12.8853	13.4027	13.4633	13.5066	14.1237	13.4329	13.3364	13.7527	13.311	13.4326	13.3269	13.7278	13.2225	13.8386	13.6363	13.9598	13.0868	14.3477	13.6745	12.9031	13.6455	13.6869	13.6144	13.3685	13.7945	14.0518	13.4157	13.9951	13.5085	13.101	13.3698	13.5089	14.3382	13.4328	13.4994	14.1571	13.2063	14.6025	13.191	13.9576	13.0592	13.9319	13.4119	13.23	13.8406	13.8323	13.5211	13.3771	13.2174	13.4087	13.1464	14.693	13.6048	14.6632	13.1081	14.2265	13.7624	13.8135	14.2152	14.1416	-0.423621	0.137703
Q15286	13.2572	14.3932	13.7384	14.4136	13.6622	13.9594	13.908	13.6489	13.3984	14.3964	14.4123	13.3087	13.8921	14.0585	14.3862	13.3653	13.3675	12.8384	13.8539	13.2744	14.4994	13.8819	13.4465	14.0233	13.1856	15.0315	13.2248	13.9154	14.0795	13.2611	14.4535	13.9747	14.1658	14.9691	14.2692	13.8733	14.348	13.7484	13.5396	14.2276	12.2056	14.2735	12.651	14.5336	13.651	14.4495	13.8386	13.3941	13.9559	14.1861	13.5378	13.836	14.0371	14.0623	13.343	14.8682	13.8669	14.1138	13.5248	15.4047	14.5718	13.5632	13.4257	13.7086	14.656	14.3797	13.6079	15.2714	-0.426257	0.321371
Q15287	12.8937	13.0376	13.1787	13.7063	13.3684	12.8964	13.0174	13.2904	12.844	12.9289	13.5478	13.7631	13.5293	13.3484	13.7553	13.4056	13.1539	13.7326	13.1534	13.813	13.342	13.3527	13.3162	13.4743	14.0842	13.3299	13.0812	12.8114	13.4256	13.2533	13.2717	12.9643	13.8322	13.8886	13.9899	13.116	13.2363	13.358	12.8801	13.1607	13.4534	12.8689	13.0148	12.7418	14.1062	12.95	13.2213	13.1715	14.2493	13.1724	13.0299	13.3705	13.857	13.1385	13.4298	14.1946	13.1563	13.2062	13.4131	12.9957	13.7531	13.3554	14.3637	13.3852	13.6188	13.261	13.1065	13.3323	-0.117633	0.535922
Q15291	10.6898	12.3417	11.2809	11.6805	11.5327	11.6974	12.2582	12.0402	11.1759	12.1713	11.9026	11.0209	12.3985	12.7221	12.2097	11.4503	11.2708	10.9367	11.6829	11.5155	11.3265	11.7885	10.839	11.3974	12.0333	11.612	11.445	10.305	11.1617	11.6374	11.9842	12.4086	12.1056	11.3952	11.6754	10.8458	11.8332	11.6656	10.9758	11.3641	11.7219	10.8761	12.0808	11.305	11.1701	11.1358	10.7646	12.5884	12.4448	11.4664	11.8572	12.1469	11.801	11.0053	11.0666	11.4146	11.6383	12.0271	10.838	10.6925	11.4781	13.4208	12.0233	10.8726	11.5059	10.0817	10.4883	11.3238	0.0716756	0.462832
Q15293	14.7378	14.7347	14.4945	14.206	14.7643	14.202	14.5112	14.6665	14.5386	14.1054	14.313	14.7727	15.8614	14.3897	14.2646	14.4461	14.5196	14.2657	14.523	14.6422	14.6247	14.6321	14.4172	14.9436	13.9065	14.3352	14.1245	13.5538	14.8578	14.4893	13.8899	14.014	14.9968	14.4106	14.538	14.7842	15.6353	14.562	14.339	14.5217	14.7682	14.9641	14.9574	14.9803	14.487	14.5615	14.2263	14.6592	13.7942	14.647	14.5148	14.5969	15.0723	15.0832	14.3364	13.8353	15.142	14.4067	14.4426	15.0828	13.7836	14.4747	13.8511	14.5393	15.3122	13.792	14.2042	14.7767	0.0883673	0.645697
Q15363	13.8348	15.4095	14.6663	14.0767	15.3338	15.1226	15.2444	15.3715	14.9646	15.08	14.4918	13.9983	14.8458	14.9207	15.2539	13.1338	14.706	14.6449	14.6491	14.9045	14.2932	13.604	14.3458	14.942	14.335	14.0952	14.7932	14.1154	15.3439	14.6918	15.5688	14.4536	14.3195	14.8773	14.8733	13.5151	14.9101	15.5176	14.4421	14.4357	13.1116	14.1897	15.2044	14.7655	14.011	14.5513	14.5405	14.6091	15.4109	15.088	14.9321	14.9118	14.8171	14.7546	15.2666	14.4349	14.7073	15.867	13.941	14.7007	14.1268	13.9978	14.4641	13.656	13.8664	13.5974	13.6634	13.7701	0.758846	0.00078692
Q15365	16.7132	17.256	16.7926	16.574	16.8335	16.5193	17.0855	16.8913	16.4986	16.4648	16.5516	16.3503	16.8681	16.5149	16.929	15.9418	16.7403	16.7766	16.6489	16.728	15.8902	16.7866	16.4897	16.4187	16.6353	15.5747	17.291	15.6692	16.6483	16.946	16.8992	16.6227	17.1275	16.6941	16.6122	16.1174	16.8841	16.939	15.9789	16.5869	16.5533	15.5866	17.2652	16.4085	16.7691	16.2566	16.5054	17.9275	17.034	16.7434	16.5837	17.057	15.9974	16.4536	16.8319	15.884	16.9545	17.2299	15.6447	15.9151	15.8166	16.3077	16.0027	15.2202	15.1277	15.2537	15.7214	15.4998	0.999268	9.51263e-05
Q15366	16.6685	17.1839	16.7632	16.4863	16.5583	16.5708	17.4105	16.9444	16.4217	16.3753	16.7417	16.2523	17.0354	16.3848	17.3596	15.4928	16.5731	16.9078	16.7066	16.7959	15.9229	16.6362	16.4754	16.1885	16.5677	15.2808	17.2411	14.7728	16.3038	16.8156	16.7322	16.8825	16.9557	16.898	16.6268	16.024	16.2577	17.4726	16.2331	16.3862	15.3184	15.4844	17.5416	16.5549	16.5813	16.0365	16.385	17.5677	17.01	16.8222	16.8147	16.8726	16.473	16.3959	16.7557	15.329	16.6331	17.2075	15.5098	15.7842	15.6836	15.9495	16.1077	14.7452	14.7901	14.9177	15.3678	15.3955	1.16027	0.000194186
Q15369	12.9151	11.4892	11.989	11.9101	12.2887	12.2425	11.6311	11.1106	12.8272	11.5941	13.1361	12.3338	11.1034	12.1972	11.6857	11.5549	11.8971	12.3997	11.5503	12.2875	12.1461	12.4383	12.1649	11.9584	11.7866	11.5853	11.2444	12.482	12.1258	12.7908	11.9023	11.0737	12.068	12.9857	11.5593	11.9007	12.7462	11.1052	11.9315	12.2544	11.9752	12.6568	12.1042	12.1648	12.8991	11.7628	12.1438	12.101	11.7919	11.5869	12.8825	11.7049	12.423	11.8397	11.471	12.4058	11.3958	11.4181	13.0122	12.242	12.8954	13.1186	12.9336	12.8734	12.2109	12.2727	13.2672	12.526	-0.669925	0.00117557
Q15370	12.5439	12.2131	12.7754	12.4518	12.8978	12.131	12.9155	12.3043	12.5412	11.9171	13.0118	12.2634	12.2393	11.521	12.7337	12.8458	12.2178	12.4671	12.039	11.8255	12.2299	12.881	12.7194	11.967	12.352	11.4072	13.5141	11.4526	11.7674	12.8487	10.9376	12.451	13.5012	12.7892	12.0281	11.9465	12.9057	13.2349	12.4534	11.9411	13.1493	12.0789	12.403	12.0541	12.4231	11.9431	11.8775	12.1613	12.5006	11.0578	13.0616	12.4213	11.3014	12.0286	12.1952	12.3467	12.9323	11.6083	12.1176	11.8094	12.049	11.103	11.1848	11.4036	11.4309	11.6171	11.7667	11.6283	0.780558	0.000370243
Q15386	9.50766	12.3933	13.5313	0	0	13.936	0	11.7372	0	11.4715	14.391	12.7577	14.1445	14.2015	0	13.2931	10.7944	11.4365	13.2934	12.7984	13.4028	12.7262	0	13.7751	0	14.4454	11.5401	13.2437	12.0486	9.6746	13.2035	9.84958	13.726	12.9269	14.275	13.0808	9.9198	0	0	13.2618	9.15449	13.6933	9.75318	12.2828	10.8371	10.962	13.6259	14.5214	12.9382	13.1176	0	11.9724	12.8654	13.6293	10.4014	10.45	9.97369	9.20152	11.9714	11.2199	10.7127	14.9839	12.7504	12.4006	12.6651	13.2413	14.0014	12.8415	-0.48366	0.00798648
Q15388	12.769	13.5716	13.2693	12.8108	13.1439	12.871	13.8148	13.5613	12.3356	12.4793	13.2676	12.2189	13.3113	12.601	13.2928	12.5766	12.8288	13.9768	12.6401	12.324	12.4263	13.7702	13.2659	12.8401	12.4199	11.8796	13.792	11.6251	12.3881	13.4716	13.4864	13.0591	13.7119	12.2244	12.9349	12.0931	13.2792	13.4601	12.2816	12.8041	11.7236	12.4199	13.6199	12.984	12.9861	13.0188	12.5756	13.9911	14.3676	12.8453	14.4084	13.5868	12.4562	12.4455	13.206	12.4274	13.324	13.5856	12.305	11.8175	12.0522	11.9145	12.1238	10.9401	12.1825	11.5634	12.1878	12.3417	1.1256	0.000104766
Q15390	11.1644	12.1474	11.317	13.8409	10.9985	12.5834	11.1953	10.5332	12.0141	12.8489	13.0496	12.3056	10.4809	12.2342	11.885	13.8028	12.9393	12.916	11.712	13.0143	12.6515	12.4249	12.8376	12.7042	11.9483	14.0847	11.3427	13.9433	11.7977	10.0478	12.8795	10.5784	12.7848	11.4217	11.6464	12.939	11.4562	10.8229	14.2583	10.9858	10.8977	12.4002	10.7877	11.8981	11.7222	10.7593	11.7278	12.2236	12.6581	12.5328	13.4156	10.3207	12.6606	12.6032	13.1789	13.4604	11.7354	10.8374	13.0758	13.1219	12.8589	13.4007	11.7466	12.1341	13.8918	13.1542	13.7795	13.6268	-0.743245	0.00770505
Q15393	14.8986	15.311	15.0372	14.149	15.037	14.6555	15.5671	15.1779	14.8885	14.7858	15.1069	14.6537	15.3442	14.7307	15.03	14.6412	15.0378	15.2286	14.7158	14.8837	14.6508	14.9739	15.1765	14.7382	14.6836	14.0131	15.301	14.2878	14.6164	15.2661	14.9716	15.448	15.299	15.2054	14.7872	14.152	14.8781	15.4054	14.7031	14.646	15.1543	14.2542	15.4556	15.0008	14.9656	14.435	14.5336	15.9505	15.4343	15.4331	14.636	14.7783	15.0372	14.6994	14.8549	13.9639	14.8092	15.4334	14.2908	13.6743	13.0854	14.4869	14.7305	13.0546	14.0534	13.6997	14.151	13.9484	0.958923	0.00172019
Q15397	13.4809	14.0244	13.35	12.4833	13.6792	14.4654	13.251	13.5792	13.8466	14.5232	13.33	13.953	13.7327	13.8694	13.3105	13.246	14.0303	13.0953	13.2825	13.639	13.2916	13.3468	13.4159	14.0007	13.8872	12.3343	12.1919	14.6782	13.0949	13.2532	14.603	14.0683	14.3255	13.5031	13.224	14.5387	11.8891	12.8422	14.6073	14.8042	12.9418	13.5779	13.4862	13.6047	15.1886	14.7346	13.6495	12.6628	13.2324	12.7058	13.0583	13.1598	13.8295	13.886	14.5321	14.3422	13.0972	13.5624	14.5376	16.2148	12.6224	13.6033	15.1817	14.689	15.1663	14.5223	15.1042	13.7747	-1.06298	0.051625
Q15398	14.8446	14.5524	14.712	14.6015	14.7897	14.4901	15.0588	14.8198	14.8866	14.5149	14.2677	14.1893	14.6237	14.5198	14.6742	14.6877	14.4151	14.4323	14.5402	14.3741	14.0602	14.1944	14.6356	14.5054	14.5303	13.4151	14.9156	14.1714	14.6623	14.9033	14.5512	14.5844	14.5639	14.156	14.6343	14.39	15.0749	15.4561	14.192	14.209	14.4616	13.4844	14.8916	14.0177	14.8035	13.5711	14.5295	14.3122	14.9164	14.4369	15.6299	15.3867	13.0651	14.1971	14.456	14.212	14.9819	14.9196	14.2824	13.8357	14.3924	13.1442	13.7089	13.9847	13.6324	14.0679	13.8288	14.3601	0.61897	0.00376067
Q15404	15.0421	14.9217	15.5047	15.1302	14.6489	15.2203	14.7905	14.9225	15.4698	15.2044	14.9948	15.273	14.1296	15.263	14.6753	15.3882	15.5883	14.0651	15.1717	15.2954	15.7355	15.1904	15.257	15.7466	15.1171	15.7429	14.7017	16.0277	14.9935	14.6735	14.9513	14.677	14.3524	15.2803	15.5206	15.2891	14.5151	14.7633	15.2926	16.0656	15.4084	15.9009	14.7482	15.231	14.6822	14.9533	15.3645	14.8795	13.8737	15.2815	14.2619	14.6855	15.6981	15.5275	15.2159	15.93	15.0458	13.885	15.843	14.9638	15.8547	16.0026	15.6101	15.7072	16.2958	16.0874	14.6282	15.8348	-0.582805	0.0204596
Q15417	14.3933	14.2372	15.0039	14.7018	14.749	14.5766	14.7201	14.3712	14.4573	14.5624	15.0002	14.4667	15.4421	14.0616	14.2554	14.7749	14.7446	14.9805	13.503	14.6338	14.4917	14.8994	14.842	14.7682	14.2348	14.9903	15.0316	14.5944	14.5693	14.8597	14.4463	14.7296	14.5329	15.3031	14.8315	14.5142	14.7324	13.8849	14.4972	15.5476	14.471	15.5015	14.5445	14.2167	14.5658	14.5027	14.7332	14.7625	14.0148	14.9401	14.4087	14.5426	15.0608	15.3562	14.6054	14.602	14.3787	14.1468	14.7393	14.7355	14.719	15.1186	14.815	13.8225	16.3601	14.8745	14.4852	14.6913	-0.290478	0.512305
Q15424	12.9291	12.7044	13.0128	14.5065	15.2328	12.9784	14.9276	13.2734	14.4719	13.492	13.5133	13.4707	13.5741	13.5811	12.862	13.798	12.7295	13.9923	13.6145	12.7882	14.0759	13.1355	12.1892	12.9269	12.0986	13.1861	12.1839	13.752	13.7916	15.3456	12.7543	12.5592	13.2531	14.7745	12.7977	12.9058	13.7241	12.5772	14.4055	13.4248	12.6596	12.6354	13.6523	13.0457	12.8113	13.1946	14.2797	12.8498	12.2884	13.028	14.2019	12.5873	13.3238	12.834	12.866	12.9992	12.4697	13.1722	13.2167	15.9589	12.744	13.6152	12.582	13.8966	13.6263	13.7905	12.8114	13.0271	-0.39679	0.652773
Q15427	12.7121	12.7954	13.1757	11.0734	12.6047	11.9398	12.8461	12.3034	12.8478	11.3342	12.9552	13.0727	12.8228	11.9729	12.5716	13.0132	12.5565	12.5718	12.2003	12.9149	12.2689	11.8715	12.4312	12.4753	11.9072	11.7931	12.4903	11.7822	12.0864	13.0814	12.7212	12.6128	12.7422	12.9432	12.4224	11.8916	12.4523	12.6723	11.7957	12.347	12.6809	12.5751	12.9471	12.3405	12.6494	12.5222	12.7655	12.7128	12.9	12.6844	12.952	12.4567	12.4893	11.7476	12.7567	12.5273	12.7547	13.1763	12.3672	12.7817	12.5498	12.2201	13.3502	12.716	12.7473	12.4355	12.2042	12.6921	-0.0865148	0.516582
Q15428	13.6142	13.7537	13.3395	14.1392	13.5713	13.8534	14.1558	13.6551	13.2772	13.5128	13.641	13.6431	13.4112	13.6378	13.5705	12.7124	13.475	13.4351	13.5996	13.5072	13.2068	13.8276	14.0023	13.2364	13.5941	13.7797	13.9824	14.6777	13.7025	13.7058	13.7336	14.2316	13.9446	13.8226	14.1726	12.6784	13.7309	13.117	14.017	13.8423	13.7807	13.7995	13.768	13.2785	13.2889	14.7942	13.3081	13.959	13.9822	13.4985	14.0321	13.8166	13.6555	13.8311	13.7019	13.7416	13.4883	13.5858	13.6905	14.0329	14.4391	14.223	14.1905	13.6778	14.6265	14.2679	13.6996	14.5113	-0.439253	0.0123703
Q15435	16.5796	15.8946	16.3201	15.203	16.6274	15.9346	15.4246	16.7902	15.6076	16.4929	16.9484	16.4351	15.6495	16.1527	16.7197	16.3606	16.9513	16.2261	16.0476	15.8822	15.9801	15.9795	16.0424	16.2875	16.5728	16.832	16.1366	16.3417	16.5091	16.2852	16.7423	16.3736	15.9028	16.3452	16.172	15.8667	16.3226	16.2061	16.327	17.9695	16.0964	16.1183	16.1079	15.7762	15.9489	16.8798	15.4598	15.9285	16.6144	16.5851	16.046	16.9247	16.265	15.4239	15.7718	16.2601	16.5627	16.5051	16.0436	15.9511	16.5215	16.3258	15.7758	16.1568	15.9157	15.7738	16.2353	16.2283	0.221977	0.220363
Q15436	12.2614	12.7761	12.7378	12.5474	12.5939	12.3951	12.2515	12.7572	12.4939	12.5086	12.5606	12.0896	12.6929	12.3916	12.5797	12.6774	12.4892	12.3784	12.1974	12.7334	12.4498	12.3236	12.51	12.4225	12.8229	12.3636	13.1131	12.5923	12.232	11.8847	12.6887	13.2823	12.421	12.375	12.2774	11.7226	12.2838	12.5039	12.184	12.5552	12.1598	12.3432	12.439	12.669	12.0649	13.4995	12.5071	12.7196	12.29	11.9887	12.6903	12.5919	12.9435	12.7998	12.4992	12.5633	12.4478	12.3516	13.0486	13.0234	12.8057	12.0216	13.0058	12.8872	12.4652	12.2794	12.2101	12.6762	-0.156719	0.399417
Q15437	15.8224	16.189	15.4817	15.549	16.2688	15.4536	16.0516	16.1889	14.1608	15.1777	15.793	15.1278	14.9904	15.6039	16.0932	14.7071	15.4788	15.63	15.3404	15.6248	14.9269	15.1692	15.2712	15.5552	15.482	13.6036	16.4071	14.3139	16.1416	15.9873	16.2709	16.3539	15.7321	15.852	15.965	14.8198	15.7316	16.2923	14.9452	14.9592	15.4056	14.4839	16.5167	15.6002	15.4778	15.4992	15.1913	15.1284	16.5144	15.9837	16.6971	16.3358	15.9292	15.3141	15.5782	14.6577	15.9518	16.4711	14.1392	13.9932	13.7598	13.8299	14.0564	14.2885	13.9429	13.3494	14.4752	13.9573	1.69291	9.91458e-10
Q15459	13.885	14.1906	13.9297	13.4443	13.8393	12.4914	14.0755	13.6615	13.6222	13.0405	13.8583	13.7799	14.4352	13.5305	13.868	13.6106	13.5596	13.8475	13.7231	13.4704	13.5823	14.0766	13.8638	13.9334	13.7127	14.1606	14.1315	13.0343	13.4047	14.1782	13.5243	13.6797	13.862	14.0315	13.6586	13.3778	14.087	13.7274	13.3408	13.7699	13.8614	13.4051	14.2597	13.6479	11.259	13.6267	13.5823	14.4636	14.316	14.2318	14.0805	14.0959	14.1621	13.9549	13.9044	13.3186	13.519	13.7398	12.8251	12.4358	12.8677	13.3623	12.9645	13.9565	13.2842	12.5399	13.2429	13.2027	0.664569	0.00473044
Q15477	17.0413	16.4446	15.8194	16.5667	16.3896	16.3553	16.7704	15.9493	16.5093	16.6372	16.8801	16.0555	15.9731	15.1987	15.7462	16.7138	16.3952	16.0328	16.3295	15.4711	16.0206	16.5837	16.6352	15.1512	16.3727	16.751	16.9015	16.8051	16.4587	16.7168	16.6964	17.0958	16.6484	16.8685	16.618	16.3797	17.2745	16.3227	15.8982	15.4352	16.2636	16.2176	16.7069	16.0879	16.7028	17.2958	16.5298	16.1653	16.5961	15.1974	16.7103	16.6767	16.2098	16.1564	15.7132	16.4473	16.6471	16.2761	16.8431	15.7797	15.9029	15.4875	16.1658	16.4737	17.1603	15.9306	16.5921	16.8887	0.0290061	0.872748
Q15493	18.8937	16.7797	16.7699	19.2751	18.8527	18.2435	18.8247	16.3714	19.4553	17.0543	18.8848	15.6608	18.9352	17.4715	19.0138	17.7231	17.7418	17.8127	18.6363	18.2638	18.0315	18.2317	18.6396	16.9526	17.8771	16.6807	15.3364	16.8074	18.3543	18.7739	15.5338	14.7326	16.5321	18.55	16.8343	18.493	18.0668	18.8072	13.3481	17.8058	16.9461	17.1654	18.5663	18.2308	18.8315	17.697	18.5579	17.756	16.488	16.5783	18.5117	17.7677	15.1698	17.6425	17.3601	18.3856	17.2919	18.1137	19.2193	14.1012	18.2457	15.8489	18.584	18.288	16.6358	18.1924	17.8089	18.5635	-0.0475453	0.932382
Q15528	16.295	18.3113	17.0739	15.7856	15.515	17.5915	16.3821	17.8171	17.2806	16.9886	16.1637	17.4995	18.0933	17.8252	16.7519	15.7369	17.2393	17.0509	17.4246	17.1559	17.2767	17.0383	16.9227	17.3361	16.7099	16.3583	18.3423	16.7384	16.9035	17.1384	18.3046	16.3656	16.2311	16.7901	16.8257	16.0536	17.1031	16.479	17.0096	17.6722	15.8034	16.7613	16.0811	17.7328	16.4194	17.5154	17.2939	17.9692	17.9432	18.1324	16.4915	17.5569	17.4426	17.1687	17.4692	16.5897	17.3583	17.7469	16.5678	17.4035	16.0545	17.4392	17.2662	15.1873	16.7551	16.0899	16.3107	15.8571	0.55602	0.107145
Q15555	11.5661	12.7031	12.1627	11.3847	10.927	11.3106	11.1973	11.1213	10.7314	11.6135	10.9707	11.9801	11.0869	11.4396	10.8525	11.1357	11.3152	11.5166	11.5073	10.4615	10.6752	12.3758	11.194	11.9703	11.4159	11.5445	11.2683	10.975	11.6039	10.844	12.9601	11.9064	11.1436	11.591	11.2409	11.7173	12.3888	11.0719	11.963	11.5113	11.8657	11.9364	10.8947	11.2697	11.4115	12.2886	10.5775	11.9536	12.0199	11.7205	11.1263	10.9959	11.7621	12.2548	11.8468	11.3258	11.1495	11.2916	11.4092	11.4296	12.8672	12.259	11.3742	11.3802	11.7834	11.6404	11.3477	11.9364	-0.246602	0.27215
Q15582	16.6761	16.4708	15.92	16.4449	16.9981	16.9726	15.1795	16.7183	14.6462	16.338	16.5284	16.1695	16.1188	16.1515	16.6587	16.035	15.6216	16.5101	16.1689	16.5548	15.9016	15.5605	15.5896	16.3984	16.3501	14.4067	16.6916	15.0653	16.7691	16.2362	16.9452	16.7797	16.6734	16.0559	16.2376	15.9372	16.47	15.8553	15.6733	15.2314	16.1748	14.9985	16.4631	16.6739	15.9329	15.8543	15.5323	16.0282	16.5694	16.8307	15.948	17.2402	16.5525	16.6058	16.5358	15.4571	16.8336	16.5501	14.7679	15.3103	14.9842	15.0268	14.5686	14.8001	15.2888	14.345	14.6021	14.7158	1.41797	4.12523e-08
Q15596	14.4789	14.3706	14.8533	14.885	15.0417	14.9191	14.4231	15.3699	13.1842	15.2127	14.7158	14.643	13.7747	14.3924	15.2061	15.1017	14.811	15.0488	13.9577	14.0794	14.5574	14.6655	14.2353	13.7166	14.4527	15.1595	13.5967	14.9558	14.6068	14.3699	14.4057	14.1273	14.6494	14.8994	15.1657	15.0245	14.9009	14.6689	14.7636	14.8936	13.4119	14.5959	14.4557	14.0799	14.4374	13.6472	13.3822	14.6287	13.5569	14.5951	14.374	14.909	14.9083	14.6354	14.7043	14.9178	14.1173	14.6671	14.8674	15.4104	15.0275	15.3834	14.8313	13.3226	15.5658	13.7883	15.3903	15.3352	-0.433229	0.284539
Q15599	12.9973	12.6709	12.9267	12.9332	12.2272	12.4581	12.8206	13.2035	12.3462	12.6207	13.2152	12.295	12.9894	12.949	11.971	12.9792	12.8738	12.6871	12.0862	12.0951	12.645	12.2186	12.5117	12.2059	12.4154	12.3218	13.1979	13.012	12.9678	12.7335	11.8718	13.1701	12.8047	12.5554	13.6658	11.4385	11.7151	12.9526	12.6798	12.6631	13.3838	13.373	12.5287	12.9845	12.8632	12.0663	12.6789	12.0928	12.8115	12.9482	12.9329	12.559	12.8358	11.8211	11.9953	12.6492	12.7202	12.8633	12.6923	12.8835	13.293	13.3412	12.6143	13.2185	13.2891	12.1814	13.35	13.5128	-0.38203	0.0549256
Q15628	12.6398	13.1207	12.8994	12.6343	13.2789	13.0594	13.7549	13.0975	13.0311	14.18	13.3927	12.2857	13.4729	13.0992	13.0316	12.9227	12.2575	13.7226	13.169	12.7023	13.1187	12.2619	12.5217	13.4126	13.2421	13.1205	13.6418	13.0932	13.4894	12.5175	13.5387	13.1481	12.9967	12.8828	13.4578	12.7429	13.0217	13.2623	12.7775	12.5764	12.8374	12.7088	13.149	12.4732	13.1463	15.1431	14.3612	13.4873	13.1662	13.8619	12.6633	13.2147	13.362	13.0276	12.9811	13.0777	13.4107	12.9378	12.654	12.8375	13.8103	13.2677	13.1203	12.9631	13.283	12.7749	12.9375	13.3991	0.0900375	0.903509
Q15631	13.7298	14.3418	13.9604	13.9797	13.6542	13.3833	14.3951	14.0671	14.0831	13.7449	13.9501	13.6651	14.1091	13.8661	13.9467	13.3001	13.9659	13.3426	14.1692	13.6636	14.6385	13.5094	13.7887	13.9834	13.922	13.8412	14.1194	13.4989	13.6991	13.8613	14.2311	13.6271	13.8179	14.0546	13.8594	14.0831	13.8287	13.5834	13.4433	14.1575	13.5815	13.7229	14.7165	13.5989	14.176	13.9246	13.6485	14.1226	13.9115	13.8829	14.3234	14.003	14.2555	14.1865	13.9607	14.0001	13.3004	13.6373	13.2827	14.3486	13.8766	14.1599	14.2232	12.7021	13.8369	14.0027	14.5602	13.5594	-0.0149084	0.899241
Q15637	13.9372	14.3856	13.7682	13.7075	13.205	13.7175	14.2761	14.3674	13.6539	13.1361	14.595	13.991	14.1021	13.5984	14.4551	13.3114	14.0076	13.6108	13.3588	12.7055	12.8763	12.9651	14.1242	13.8136	14.0505	13.2394	14.4765	12.2517	13.8357	14.4347	13.9725	14.0077	14.6962	14.3464	13.8472	13.0171	13.9435	13.9063	13.6196	13.9549	13.7017	12.6767	14.5929	13.9291	14.4833	13.8315	13.8865	15.3039	14.7336	14.3829	13.995	14.5267	14.4396	12.9753	14.1558	12.5399	13.8077	14.6467	13.1745	12.8893	12.9224	13.5081	14.0118	12.367	13.5322	12.808	13.0297	12.8182	0.803141	0.00295875
Q15642	11.5161	11.2101	10.9902	11.2144	11.1809	11.6394	11.2976	11.7855	11.6804	11.8631	12.0996	11.9381	11.8878	11.9027	11.4682	11.6884	11.5553	10.9164	12.2047	11.0847	12.2073	11.4944	11.4985	10.7007	11.975	11.3281	11.8771	11.1022	11.7128	11.4176	11.3478	12.0732	11.9062	10.9579	11.1411	10.7272	11.5594	11.4105	11.6803	11.7822	11.6048	11.2576	12.0189	11.3311	11.0254	12.8291	11.7527	12.1051	11.9449	11.5848	11.2634	11.8754	12.1744	11.1819	11.7968	11.7768	11.6866	11.9074	11.103	12.1964	12.4935	11.5868	12.2015	10.9224	11.5387	11.2538	10.8495	11.6158	-0.0309858	0.96825
Q15643	14.2934	16.0801	15.6752	15.392	14.5629	16.4321	15.0103	15.0314	14.7864	16.3417	15.3054	16.6863	15.4642	16.5049	13.7508	14.5224	16.1324	15.6588	15.6142	15.5981	16.5287	14.9915	14.128	16.6035	16.4702	16.4311	15.7577	16.9001	15.9866	14.7927	17.0291	15.3006	14.6986	14.5998	16.3803	14.9796	14.5904	13.7752	16.7627	16.8784	14.6083	16.6095	14.0761	15.5898	14.2711	17.2533	15.7773	15.4316	15.2644	16.4568	14.8856	14.9325	16.7066	16.5847	15.5149	16.397	15.0963	15.4085	16.4122	18.3872	16.7065	17.7417	16.7071	16.4296	16.5722	16.5725	17.655	15.8092	-1.26473	0.00204315
Q15651	10.2795	10.601	12.2767	9.0651	10.0424	10.4185	9.39647	10.7616	10.4989	10.341	11.324	10.6243	10.5823	10.4875	10.2711	10.5788	11.4709	10.4105	8.14087	9.786	10.2102	11.807	10.5942	11.6117	10.0093	12.1257	9.67534	12.6398	9.76219	11.4302	11.0922	10.7172	11.0303	12.6158	11.5659	10.6809	11.0046	9.77701	9.73293	12.444	10.0361	11.541	9.10249	10.7253	7.72845	8.16598	10.1936	11.86	8.62696	11.1296	10.1985	9.50991	11.0788	10.3499	10.9509	10.8801	8.1426	10.0274	9.4395	12.0688	11.7508	11.1954	10.449	9.52872	11.8693	10.1322	10.8642	10.261	-0.164686	0.568613
Q15654	9.61044	9.93914	9.89685	10.1945	9.67419	10.2487	10.2933	9.60294	10.2528	9.6175	10.3414	9.78783	9.90561	11.7205	10.4521	9.49375	9.78727	10.3511	10.4813	9.91642	10.134	9.90547	10.0558	10.6399	10.1273	9.47729	10.4268	9.93433	10.0467	9.83837	10.0573	9.77497	10.0899	9.6491	9.65084	10.092	10.1677	9.95047	10.2546	10.9318	9.58329	9.88435	10.5962	11.9406	9.24072	9.46031	9.91269	9.98875	9.69303	9.63334	9.78894	9.26894	10.9793	9.76194	10.241	9.50971	9.55729	10.0315	9.93326	9.99805	10.4559	10.2664	11.0385	10.1431	10.1802	10.5915	10.8128	10.1061	-0.257921	0.0748989
Q15691	14.2608	13.2091	13.5593	13.6839	13.6931	13.5956	13.3537	13.1825	13.3022	12.4148	12.213	12.9878	13.8873	12.9549	13.6435	12.0586	13.2953	13.4673	13.4865	13.9554	12.7709	13.8007	12.8461	12.7825	12.8598	13.5231	12.6534	13.0869	13.4212	12.971	11.8788	13.6682	13.8882	13.5661	13.6335	13.803	13.5747	13.921	11.9332	13.3208	13.8288	12.9907	13.4041	13.4878	12.9862	13.5236	13.4013	12.9644	13.2012	12.8826	13.555	13.4659	12.4504	13.6105	13.4581	13.1868	12.8479	13.3827	13.0303	12.7373	12.6726	13.0053	12.5499	13.8428	12.8867	13.6385	13.5539	13.4923	0.1298	0.621848
Q15714	12.7849	13.0356	12.1736	12.8678	12.3465	12.2657	12.1515	11.6512	12.283	12.4499	13.5862	11.8671	13.0935	13.0319	12.5233	12.8289	12.3405	12.392	11.9872	12.1581	11.9944	11.8626	11.8667	12.3258	11.3144	13.7515	11.4989	12.8022	12.5461	12.62	12.0778	11.8423	12.0964	13.803	11.4502	12.7654	11.552	12.482	12.7347	12.1752	10.824	12.2651	11.9394	12.0985	12.4794	12.5449	12.9707	12.0658	13.2437	12.667	13.3709	11.5417	12.6754	12.9171	11.8267	12.664	12.2552	12.5795	12.6783	13.5491	12.467	13.5555	13.7635	13.966	13.8044	12.7888	14.3666	13.2784	-1.02644	0.00226407
Q15717	16.4263	16.3612	16.1024	15.9257	16.0867	15.8551	16.3496	16.3123	16.0865	16.0498	16.4254	16.1507	16.5858	15.9933	16.1069	16.1904	16.0485	16.2819	15.8753	16.0793	16.0162	15.9868	16.2632	16.0894	15.9499	16.0372	16.5176	15.9297	15.6999	16.4936	16.0742	16.1817	16.5405	16.4974	16.1951	15.9489	16.0149	16.2441	16.0684	15.5017	16.4703	15.4733	16.3874	16.1902	16.1423	16.1437	15.8211	16.8236	16.3365	16.3722	16.1024	16.2168	16.1925	15.9438	16.0725	15.1478	16.3823	16.3274	15.5253	16.032	15.368	15.811	15.7539	15.3087	15.7404	15.0441	15.5667	15.6045	0.565482	0.000770985
Q15738	11.9168	12.3494	11.9568	11.6673	12.223	12.5255	11.7142	12.5918	11.3738	11.5146	10.765	15.2234	12.2298	11.7215	11.618	12.5397	13.6786	13.4491	10.9228	12.3571	12.4515	12.5027	12.0087	13.5201	12.5218	11.875	12.1864	12.6747	13.3417	12.4659	16.4167	12.4891	12.3998	12.2613	12.2911	12.7404	12.2292	11.833	13.8473	12.6407	12.303	12.4125	11.9228	13.3317	12.2456	12.5393	14.0251	12.6552	15.4394	14.7487	12.4049	12.4874	14.542	13.1093	13.6602	12.356	12.0605	12.4237	13.1278	14.3571	12.521	12.9415	13.1607	13.1225	12.0525	13.4577	12.8776	12.906	0.0164348	0.199813
Q15746	16.8059	17.1827	16.301	16.6869	16.4838	17.0494	16.1632	16.7816	16.6572	17.3283	16.1478	17.2467	17.2886	18.0686	16.4329	17.1167	17.3946	15.3202	17.5939	16.821	16.9571	16.393	16.9125	17.8078	17.7672	16.9	17.2273	18.9039	16.5949	16.1765	17.4021	15.4881	16.0121	16.5526	16.6488	17.4097	15.5311	15.1776	17.554	17.47	17.9657	16.4029	16.1926	16.1693	17.0653	18.5783	17.1638	16.2846	16.1877	15.9044	15.7062	16.4747	16.1361	17.219	17.4103	17.8993	16.3096	16.1119	17.5776	18.6686	16.8805	16.9542	17.606	16.9887	17.5901	17.4651	17.0725	16.7045	-0.445533	0.055919
Q15758	12.3884	14.4701	13.3538	13.8231	14.4535	13.5532	14.3017	14.5372	13.447	14.4067	13.2614	13.5637	15.0458	13.8058	14.3024	12.5637	14.0112	13.4064	14.365	14.1307	13.4311	13.9046	13.1351	13.9731	14.0229	13.2121	13.843	13.1959	13.9751	13.7161	14.8295	14.1617	14.5461	13.1481	13.294	12.9862	13.8323	14.7799	13.4067	13.6522	13.4581	13.0664	14.4485	13.5418	13.7592	14.8022	13.3295	15.0334	15.3424	14.4861	13.9151	14.8905	13.3887	13.3637	13.9439	13.2848	13.5646	15.2236	12.7017	12.8579	13.4962	13.0372	13.0715	13.0151	12.4855	12.9734	12.9842	13.9006	0.926767	0.000390228
Q15773	12.2572	10.853	11.308	10.7661	11.4598	11.6655	11.2392	10.957	12.013	11.0039	11.1356	12.5481	12.0282	11.4117	11.1694	11.431	11.235	11.9223	11.6446	11.4014	11.8195	11.3038	11.5474	11.2656	12.1343	10.9687	10.509	10.4501	11.8727	11.8068	11.4237	10.7273	11.6315	11.5984	11.162	11.3978	11.4461	11.5727	12.2523	11.0638	11.0262	11.7451	11.7025	11.7054	11.9794	11.4129	11.4436	11.3374	11.0175	10.5152	11.1464	11.5064	10.8619	11.0277	10.6515	11.0627	11.6146	11.4729	12.5281	12.0756	10.9385	11.9429	10.2249	13.0678	12.4512	11.3457	13.073	11.8206	-0.715907	0.179649
Q15785	14.4526	14.7758	14.8276	14.4301	14.5892	14.5524	14.8421	14.3956	14.425	14.1629	14.2763	14.004	14.8146	14.6444	14.5086	14.3374	14.4133	14.7685	14.4562	14.553	14.4295	14.9166	14.8033	14.2743	14.7451	14.4436	15.0357	13.7487	14.4736	14.0901	14.4691	14.624	14.6868	14.9834	14.4122	14.5698	14.8826	14.9567	15.3234	14.5947	14.6837	14.5107	14.6582	13.9953	14.5415	14.6185	14.9293	15.1631	15.2794	14.4643	14.9844	14.7602	14.5801	14.056	14.7696	14.3957	14.8634	14.7237	13.9486	14.7343	13.5041	14.4598	14.15	14.7584	14.1287	14.3778	14.687	14.3066	0.279399	0.109721
Q15811	14.3666	14.8918	15.1013	14.0287	14.5321	14.6515	14.8283	14.603	14.3541	14.8556	14.816	14.5738	15.2793	14.8628	14.4526	14.2933	14.6251	14.5079	14.4281	14.578	15.3377	14.6965	14.8253	15.05	14.7386	15.3853	14.7987	14.3193	14.6559	14.3349	14.439	14.6848	14.9849	15.1033	14.7959	14.7819	15.0741	14.495	14.7867	14.8424	14.196	15.1027	14.5656	14.9831	14.6949	15.3054	14.9212	15.1404	14.805	14.5351	14.7328	14.5327	15.0006	14.9464	14.5534	14.6868	14.7693	14.7284	15.1658	15.256	14.8653	14.5672	14.6942	14.5558	15.421	14.0674	15.1495	14.657	-0.121264	0.614929
Q15813	14.564	17.2543	16.0321	16.5602	13.8941	15.8779	14.6958	15.8182	13.7132	15.9605	15.7265	12.9932	14.6931	15.9714	14.6562	13.5634	15.836	15.548	15.1611	15.6402	16.8889	17.3097	15.5612	16.7197	16.0794	17.0935	15.8634	13.6291	16.1735	14.7518	13.2479	14.6371	17.0021	16.0896	15.7351	16.846	14.4281	16.125	15.4264	15.4973	14.7509	17.1222	13.8163	16.3437	15.9259	13.1894	15.4432	15.7522	13.6725	15.5955	15.95	13.9078	17.1783	17.4915	16.9986	14.6953	13.213	14.7602	13.4119	12.7465	14.2587	16.5304	13.0052	15.0914	16.8546	15.5415	15.9715	16.8847	0.192039	0.598424
Q15819	13.72	13.0993	13.2071	12.0852	13.2195	13.3448	12.0325	13.0192	12.6944	13.0355	13.2907	13.0283	13.6202	12.4657	13.7585	12.3357	12.6517	13.4287	12.8925	13.4498	13.1698	13.5647	13.227	13.3084	12.7474	13.2971	12.6002	13.0378	12.3115	13.82	12.899	13.0644	14.0493	14.0828	12.9521	12.8619	12.8615	13.1351	12.6462	12.417	13.2393	13.5992	13.2567	13.413	13.37	12.9522	12.4236	13.2719	13.816	13.7823	13.7581	13.2023	13.2099	13.3194	13.4468	12.7784	12.4055	12.4126	12.5849	13.7599	13.3036	12.8963	13.2559	13.3814	12.8276	12.6957	13.2594	13.3881	0.00471315	0.891218
Q15833	15.0827	13.55	13.7458	14.9941	14.4588	14.6516	14.3363	14.135	15.8558	14.947	14.7181	15.6875	14.9518	14.2714	14.8566	14.6595	13.6734	15.5738	14.5019	14.8633	15.4283	14.4984	13.7278	14.8958	14.3911	15.4175	14.0437	13.924	14.5519	14.5261	14.3452	13.1465	13.2583	14.2023	13.8868	13.9739	13.7629	14.044	14.6892	14.1361	14.0566	14.4428	14.3136	14.3185	15.5135	14.0541	15.0375	13.5122	13.7897	13.7697	13.9379	14.0786	13.9541	14.0278	12.5874	15.0356	13.5351	14.1381	16.2343	15.2441	16.007	15.4863	15.3339	14.9693	14.7056	15.6613	15.5806	15.2719	-1.01179	0.000126694
Q15836	13.868	13.8322	14.4655	13.592	13.3125	12.9769	14.0123	13.3887	13.7173	13.57	13.6727	13.809	14.3623	13.5411	13.7216	14.3611	14.086	13.1964	13.1079	13.2227	14.7056	14.1956	13.4527	13.6737	13.1822	14.5043	13.4523	13.4463	13.7863	13.2606	13.6128	13.9134	14.0021	13.6918	14.732	14.4005	14.4049	13.9662	13.4127	14.6115	13.5438	14.376	13.5285	14.0331	13.1717	13.3423	13.3815	13.9582	13.6337	13.9022	13.5542	13.0616	14.4808	14.5248	14.4094	13.8482	13.285	13.7579	13.5713	13.6105	13.5912	14.2431	13.6022	13.5208	14.1777	13.6014	14.0314	13.8808	0.0613347	0.95091
Q15843	14.4434	14.179	14.1603	14.1048	14.6472	14.5273	14.2314	14.0222	14.1756	13.7588	13.1408	14.0849	13.6815	13.9399	14.2644	14.4823	14.3286	14.622	14.1303	14.3934	13.6569	14.5829	14.2	14.5715	14.0285	14.1102	14.4084	13.7608	13.7699	14.3441	13.6594	13.355	14.9938	14.5331	14.0927	14.3088	14.4013	14.3656	13.9354	14.1886	14.7932	14.2698	13.9158	14.3058	14.1491	13.6979	14.0671	13.8791	13.2483	14.0195	14.4902	14.3005	13.8638	14.4303	13.8767	14.1603	13.8922	14.242	13.6115	14.3356	13.2373	13.798	12.6735	14.0345	13.6526	13.7632	13.9595	14.0697	0.407408	0.0571918
Q15847	15.1094	14.5587	14.4908	15.1814	13.7882	12.7141	13.0795	12.8374	15.4147	15.0581	13.8454	14.6886	14.2713	14.9063	15.0581	14.1126	14.3799	14.0583	14.9361	13.8512	16.2782	13.9586	14.1672	15.0307	16.4227	14.6399	14.2167	15.3867	13.7291	13.6656	13.8751	13.4446	12.6043	16.8073	16.0762	14.7006	13.644	13.9492	15.1032	15.4777	14.4826	14.5756	14.9566	13.2051	14.4901	15.6176	14.048	13.1932	12.4656	14.291	13.7922	13.6808	14.5339	14.8935	14.9761	14.2821	14.6732	13.172	14.414	13.2347	14.1436	13.5414	14.2075	13.659	16.0975	13.3057	14.0146	13.4195	0.406932	0.333968
Q15942	14.369	13.9571	14.1408	14.1122	14.1018	14.6675	14.151	14.1863	14.2315	14.2677	14.0075	14.3543	13.1438	14.1147	13.7564	14.7993	15.0588	13.5111	14.2298	14.6192	13.508	14.0501	14.5111	14.291	14.1568	14.5442	13.7495	14.7442	14.0761	13.843	13.7133	14.3129	12.2958	14.0425	13.5938	14.2881	12.9755	13.672	14.3195	15.3253	14.5727	13.8938	13.7424	14.0419	13.8575	14.7857	14.5206	13.6551	13.0745	13.3737	13.0639	13.9998	12.3045	13.8826	13.975	14.5691	14.0049	13.8613	14.6951	13.3361	14.892	14.3569	13.6713	14.8416	13.7577	15.4606	13.7754	13.4899	-0.272883	0.536989
Q16082	14.1463	13.6788	14.0771	13.7124	14.416	13.872	13.5538	13.2777	13.351	13.9447	13.8438	13.5691	14.0845	13.4339	13.4092	13.9937	13.5139	14.293	13.7056	13.9232	13.6542	13.9235	13.9156	14.2007	13.7353	13.5252	14.0796	13.3939	13.5397	14.3053	13.103	13.6344	13.8402	13.4755	13.3786	13.6952	13.6845	14.0284	13.5535	13.3953	13.9395	14.3738	13.6937	14.5216	14.403	13.626	13.606	13.7021	13.7677	13.835	13.9453	13.6767	13.671	13.7629	13.7684	14.0208	13.9508	13.6332	13.5536	13.4069	13.7445	14.5784	13.6473	13.725	13.4732	13.5852	13.884	13.9432	0.0285981	0.849635
Q16134	11.1609	11.7924	12.4569	11.7269	12.1216	11.6828	12.6363	14.3571	11.3287	15.1999	11.8664	14.8979	12.4998	15.45	12.2732	11.4406	11.6361	14.4789	11.7912	15.7781	15.0747	12.2848	11.4914	11.0879	11.3103	11.3844	11.1713	13.4955	14.5359	12.1907	11.3746	11.9412	12.4283	12.1814	12.4798	11.6803	11.6637	12.4297	16.1646	11.1584	11.8552	15.0164	12.0989	14.7598	13.9667	11.1155	10.8484	11.9996	14.3832	16.4257	12.3592	12.1487	11.564	11.8816	11.4619	11.6074	11.7455	11.4752	12.4003	11.7994	17.4007	15.5398	11.7392	11.8742	11.4216	11.2118	11.2973	11.8077	-1.03491	0.965011
Q16181	14.6788	13.1009	14.6242	14.1343	13.8294	13.7149	13.6645	13.812	14.7904	13.7451	14.7144	13.2303	13.7009	13.3817	13.8931	14.4784	13.8646	14.037	13.8188	13.6481	13.9582	14.1794	14.0455	13.5229	13.9499	14.5981	13.6735	12.7498	13.3638	14.2991	15.2576	14.0024	13.9212	13.8535	14.0213	14.3031	13.4816	14.1011	13.8973	13.2203	14.5425	14.0879	14.054	14.196	13.9978	15.3519	14.0042	13.5428	13.4667	13.2328	13.789	13.4909	12.4627	13.9008	13.933	13.4705	14.0676	13.794	14.0662	14.2182	15.5171	13.4389	13.5705	13.9602	14.1956	13.9547	14.248	14.4083	-0.269116	0.346003
Q16186	12.9064	12.1788	12.199	12.0181	12.2493	11.879	12.5879	12.4514	11.9372	11.9593	11.6843	11.3184	12.5697	12.7049	11.759	12.1823	11.6707	12.4363	11.433	12.1343	11.4162	12.2642	11.6129	12.4262	12.006	11.7873	12.7287	11.3981	12.8047	12.6993	11.0476	11.7886	12.7133	13.2195	10.9305	12.1232	12.5979	12.2356	10.8837	11.2251	12.0783	12.7304	12.5381	12.1504	12.5173	11.6527	11.7658	11.8163	11.7466	11.8188	12.8246	12.1214	10.3393	12.3467	11.8425	11.3668	11.3999	11.9689	11.9415	11.9883	11.136	11.7285	14.35	11.4719	11.8471	11.3488	12.0354	11.488	-0.182966	0.856269
Q16204	13.6132	14.1061	13.6203	13.508	13.5843	13.4797	13.3232	13.5518	13.3196	13.5574	14.1068	13.318	13.2421	14.1258	13.1783	13.6383	13.4278	13.5021	13.5748	13.4802	13.6705	13.9396	14.0051	13.5136	13.4845	13.3777	14.4433	13.8243	13.5095	13.5837	13.7599	14.3613	13.8382	13.5419	13.0585	13.3929	13.5615	13.2254	13.5931	13.3841	13.6543	13.7065	13.9911	14.1967	13.5567	13.6869	13.4276	13.9602	14.2479	14.441	13.5451	13.624	14.4517	13.7831	13.8668	13.258	13.4695	13.5392	14.1713	13.8551	14.1461	13.192	13.7134	13.381	13.4393	13.7204	13.5445	13.6527	-0.00566451	0.939278
Q16222	13.9234	13.895	14.1927	12.4484	13.8971	13.1036	14.0445	14.8492	14.7813	12.9931	13.3432	15.1094	13.7885	14.1346	13.2205	14.0615	13.1007	13.7176	13.9658	13.1861	14.2384	13.9635	12.8011	13.1133	12.5805	12.06	14.2428	12.389	14.159	14.3898	14.2974	12.9257	14.2934	14.3319	14.4669	12.5251	14.0205	13.9953	14.4866	12.8036	14.1654	14.5461	14.5549	13.2623	12.8301	14.543	14.3289	13.2263	15.2341	14.161	14.4963	13.6913	13.8087	12.5755	12.687	14.7674	13.5285	13.9864	13.8199	12.7977	14.8078	12.8403	13.4594	14.4976	12.4324	13.7142	12.8154	15.0208	0.0577884	0.759386
Q16254	11.4577	10.9875	10.6608	10.8379	10.8742	10.684	10.9973	10.2904	11.6165	11.0538	10.8886	10.7875	11.0049	11.6008	11.0632	11.1202	11.0641	10.921	11.1804	11.465	10.984	11.0194	10.2984	14.5652	10.3511	11.5493	10.3814	11.5971	11.973	11.1887	12.0707	10.3712	11.0411	11.0093	10.454	10.3365	10.7889	10.8588	10.7344	10.4493	11.2336	11.9047	11.2284	11.6877	10.896	13.2651	10.7927	11.984	10.8852	10.8203	11.2829	10.9074	10.7752	10.8669	11.4322	11.9978	11.342	11.272	11.5109	11.9679	13.0891	11.4548	11.6135	11.2776	12.1579	12.152	11.9496	11.0877	-0.512231	0.021309
Q16270	12.385	12.0766	12.995	11.9966	12.196	11.3851	12.168	12.6316	12.2121	11.9399	12.5643	12.1729	12.408	11.7492	12.2886	12.5945	12.3931	12.5937	12.3812	12.1398	11.7056	12.5328	12.6737	12.5563	11.298	12.5765	12.525	11.8321	11.8897	12.7081	11.7515	12.6554	11.8152	12.8469	11.5878	12.1346	12.6429	12.2703	12.1319	13.6026	12.7693	12.4479	12.2666	12.8088	11.8377	11.2961	12.0914	12.0005	10.5379	12.1635	11.8351	12.8152	12.8915	11.7513	12.1301	11.518	11.5705	12.3687	12.6117	12.625	12.5972	12.0878	12.5272	11.9355	13.2434	12.1693	12.0927	12.6926	-0.213701	0.191492
Q16363	14.5552	13.8835	15.1703	14.3792	14.4244	14.7401	14.9342	14.5365	15.2405	14.4913	14.8658	14.0962	14.5054	14.1634	14.5774	15.0405	14.713	14.185	14.6378	14.3412	15.2219	14.6828	15.3947	13.3746	15.1351	15.7781	13.7359	15.1311	14.5034	14.12	13.6067	14.8095	13.8659	14.3583	15.2196	14.904	14.42	13.7606	14.7629	14.7234	14.32	15.1577	14.4977	14.815	14.5009	14.4253	14.4022	15.0451	14.6364	14.1517	14.5762	13.9555	14.8259	14.9568	14.076	15.3934	14.5662	14.4394	15.2164	15.1336	15.151	15.2038	15.1763	16.1509	15.8592	15.6616	16.6485	15.6826	-1.01907	0.000900102
Q16401	13.6641	13.8245	14.3759	14.2165	14.092	13.5619	14.2358	14.5845	14.1309	14.117	14.8269	13.6155	13.4728	13.571	13.2522	13.8154	13.4374	13.6565	14.2225	13.7093	13.3899	13.7139	13.194	14.3665	14.3841	14.3444	13.5802	13.7589	13.7376	13.9291	14.1997	14.4227	14.4095	13.6169	14.9643	13.8446	13.9368	13.3966	14.1823	14.2989	13.9752	14.4482	14.7354	13.7881	14.1015	13.537	14.0379	13.8382	13.1909	14.7609	13.1663	12.4086	14.6495	14.2664	14.3964	14.2009	14.0019	14.0124	13.6613	13.3538	13.5534	14.3516	13.326	13.2162	15.1877	12.7524	13.0424	14.0501	0.203183	0.345682
Q16512	14.9665	15.3748	14.8936	15.471	14.5269	14.9731	15.2867	15.2806	14.6246	15.1015	14.7154	15.897	17.6571	14.7816	14.9178	14.9121	14.4189	15.4426	14.6995	14.4099	13.7259	14.369	14.5718	16.0315	14.3225	14.9953	14.6862	15.9007	15.7879	15.6625	15.2709	13.6648	14.5134	15.5072	15.2796	14.8641	14.6001	12.8936	14.5879	16.0266	14.7359	15.8522	15.1971	15.3567	14.7713	15.2246	14.8171	16.6964	15.2157	14.6308	14.4044	15.0677	14.6818	16.1068	15.2149	14.3402	14.1635	14.8622	14.9222	15.7626	16.5171	17.0898	15.3059	15.6652	15.2741	15.6178	15.4682	15.5876	-0.636257	0.0262285
Q16513	11.3226	12.5374	14.2013	13.3355	11.8923	13.1311	12.5198	13.4962	11.9866	12.3951	11.459	11.657	13.611	12.8387	12.0691	11.929	11.9875	13.6991	12.1504	11.5856	11.6693	13.3458	11.3058	12.448	13.1134	11.3727	11.7945	11.3699	12.1224	13.0696	13.3324	12.231	13.1389	11.9961	13.8142	11.2761	12.7142	12.1142	11.3234	12.5294	11.4693	13.2675	13.8989	13.3444	10.9144	13.3671	13.2041	12.5403	13.7146	12.943	14.2768	11.7526	13.2234	13.5339	13.094	11.2745	13.2283	12.1179	11.5136	11.7553	13.3636	12.2939	12.7055	12.2345	12.3267	10.7516	12.3464	13.1309	0.380153	0.432062
Q16527	11.4009	10.916	12.2859	11.7492	11.0345	11.1129	11.319	10.5948	11.4018	11.4253	11.9273	11.3698	11.5375	11.0105	11.575	12.5576	11.4337	12.0273	11.7772	12.3231	11.2656	11.8153	11.4945	11.2558	11.3543	11.6863	12.1199	10.7441	11.7717	11.3298	10.7718	11.8103	10.8513	11.4044	11.7379	12.2521	11.355	11.8342	10.4369	12.0865	10.9571	12.161	10.5979	11.1685	11.4215	10.7139	11.6896	11.8966	10.8787	10.6687	11.1081	10.5574	11.1647	11.6355	11.3328	11.9059	10.929	10.7706	11.1015	11.2466	10.7231	12.415	11.1388	12.2173	12.2626	12.5433	11.2192	11.7499	-0.296408	0.406505
Q16531	14.6486	15.1117	15.2507	14.8485	15.0423	14.6799	15.4051	15.1742	14.9711	14.7385	15.467	14.6883	15.9094	14.6693	15.2826	14.0219	14.878	14.6608	14.7677	14.7028	14.8766	15.1593	14.8379	15.007	14.6334	14.1781	15.3655	13.8212	14.8213	15.0734	14.8265	15.1684	15.1955	15.1025	15.243	14.9148	15.7571	14.938	14.178	14.8793	15.1657	14.498	15.2975	15.0028	14.931	14.8144	14.6237	15.7779	15.2783	15.493	15.5214	14.8324	15.4058	15.2113	15.1128	14.1641	15.2517	15.1363	14.2729	13.2027	13.9366	14.6193	14.4565	13.473	14.6633	13.7789	14.0124	14.1904	0.90011	0.00114982
Q16537	11.2508	11.9777	11.8957	10.3955	12.3845	11.0764	11.729	12.0672	11.8131	10.7714	11.7293	11.1978	11.1885	11.6999	12.0128	12.1922	12.1385	12.2733	11.7	11.5324	11.0393	12.1039	11.6247	11.7292	11.6082	11.2056	11.7739	11.5405	11.1701	12.2548	11.7426	10.7342	12.6512	12.1362	12.3717	11.9733	11.676	12.1242	9.71787	11.9318	9.99962	11.8401	11.797	12.3043	12.3317	11.4758	12.0919	12.2271	11.9613	12.2911	12.7837	12.1425	12.1453	11.6533	11.7829	11.9493	11.8977	12.0877	11.8474	11.7058	11.9251	12.3002	12.2236	11.3196	10.7527	11.5949	11.5551	11.1599	0.13402	0.684419
Q16539	12.1284	11.9782	10.7907	10.6109	11.7262	11.8441	12.1477	11.9791	12.5417	11.586	12.1273	11.5524	12.4448	11.7729	11.772	11.7857	11.7911	11.6929	11.7647	12.2353	12.6901	11.1684	12.2291	12.0217	11.9596	11.8515	11.3867	12.3914	11.8694	12.2265	11.8516	12.2625	11.3794	11.674	10.7893	11.0778	11.7625	10.8543	12.2178	12.2485	12.2737	11.9231	12.9928	12.548	11.9797	12.6572	11.4848	12.2317	12.4837	12.3819	12.6833	12.0336	11.7364	12.0267	12.1557	11.5788	11.509	12.4335	12.3824	12.0842	12.7433	12.263	12.0658	11.7146	11.9863	12.3652	12.5361	12.4188	-0.284068	0.0302613
Q16540	12.0522	12.543	12.2017	11.458	12.6232	12.1949	12.5617	12.8735	11.5926	11.8133	12.6089	12.0123	12.1182	13.2681	13.1342	11.4544	11.8597	13.4167	11.7503	12.355	11.154	12.545	11.9241	11.9877	11.9882	12.5568	12.672	11.2299	12.1119	12.5945	12.6474	14.1829	12.6148	11.4801	13.4035	11.4499	12.269	12.8857	12.6364	11.2856	11.466	11.6953	12.5423	11.8542	11.6423	11.707	11.9407	11.5922	13.2218	12.2601	13.9474	12.8431	12.0924	12.1693	12.3415	11.115	12.7731	12.6666	11.6509	10.7692	10.8331	11.6768	11.5685	10.5504	11.206	11.0718	11.1761	11.4321	1.19251	2.80459e-05
Q16543	14.6359	15.1873	14.6566	14.8213	14.2972	15.0021	15.0687	14.8184	14.9514	14.8963	15.0201	14.8381	15.1814	14.8716	15.5524	14.7493	14.5778	15.022	14.7194	14.9416	14.8419	14.9259	14.8793	14.9234	14.7015	14.978	14.9728	15.5839	14.6615	14.8645	15.7148	15.4521	15.4635	15.4727	15.179	14.4438	15.219	14.6963	15.0787	14.9933	14.6564	14.8114	14.8641	14.7241	15.2603	15.4718	15.0038	15.0963	15.4705	14.8746	15.4873	14.8026	15.5204	14.857	15.0491	14.9995	14.6169	15.0681	14.8703	15.2305	15.0772	15.0003	15.3531	14.5637	14.9058	14.8829	14.8949	14.8738	0.0437611	0.839164
Q16555	15.9454	15.459	15.8305	15.1135	15.3272	15.5046	15.3137	15.6036	17.062	15.9635	16.012	16.2789	15.9047	15.515	15.8812	15.8343	15.9485	15.5403	16.2584	16.0729	16.1277	15.8988	15.7572	15.8038	16.0637	15.831	15.2454	16.0638	16.0272	15.8445	15.8129	16.38	15.2058	15.8829	15.617	15.8608	15.4765	15.4676	15.3797	16.1074	14.9255	15.8604	15.8503	16.0936	16.3425	15.473	15.9997	15.3587	15.1351	15.5516	15.1395	15.4701	15.5126	15.8419	15.6253	16.0899	15.8687	15.9553	16.2752	16.1822	16.2573	16.7655	16.4626	15.9092	15.997	16.1655	16.3932	16.2606	-0.471202	0.000397023
Q16563	14.8135	15.0985	15.2678	15.0203	15.0264	14.9889	15.1039	15.2793	14.7622	15.6227	15.0728	15.0437	14.9365	15.2101	15.1029	14.5186	15.0229	14.6313	14.7702	14.4478	14.9284	15.0944	15.0892	14.9139	15.1888	14.2277	15.5812	14.3531	15.2083	15.1088	16.6319	15.6997	14.3194	14.5572	15.1406	14.3979	15.1979	15.0905	15.3001	15.1913	15.0465	14.0553	15.2317	14.6971	15.0219	14.5964	14.9408	16.3562	15.8569	15.3674	15.2752	15.6361	15.1243	14.9423	15.4349	14.3024	15.339	16.1597	14.4708	15.0018	14.7131	14.8248	14.4612	14.3408	14.0007	13.9664	14.7594	14.6226	0.611623	0.00265505
Q16576	15.2731	13.2084	12.893	14.802	14.6282	14.54	14.2139	13.424	15.1735	14.3387	14.391	13.9872	15.196	13.6953	13.9203	14.9058	14.7357	14.7843	14.4053	14.8536	14.1782	13.2279	14.2584	13.4327	14.2759	14.0033	13.1459	14.4036	14.7324	14.8702	13.1568	12.9825	12.4931	14.5079	13.5291	14.3727	14.2321	14.3095	13.6256	14.2259	14.6755	14.7059	14.4977	14.018	14.8227	14.0446	14.5527	13.8225	12.9619	12.3762	13.8182	13.9308	11.6478	13.4575	13.568	14.0462	14.2572	13.9581	15.1724	13.9309	14.7505	13.4327	14.3237	15.1078	13.3982	14.9567	14.2924	15.103	-0.372929	0.213823
Q16595	13.1989	12.949	13.1846	12.938	12.9173	13.4319	12.2954	12.7992	13.3285	13.277	13.6086	13.3253	13.5169	13.8994	12.9975	12.8141	12.9807	12.5449	12.6865	13.6819	13.7919	13.2793	12.8671	13.6745	12.8176	13.582	13.4206	13.5116	13.4255	12.5225	12.875	13.0511	13.6921	13.8082	13.3357	14.0222	13.0498	12.2033	12.7399	13.6709	13.6419	14.0925	13.0078	13.1619	13.1151	13.1829	13.1309	12.9161	12.9359	13.5785	13.4366	13.0372	13.8474	13.4421	13.1236	14.239	13.4269	13.0071	13.5012	13.1236	13.0554	14.3423	13.4058	13.8002	14.7846	14.1164	13.94	13.6567	-0.5624	0.0429695
Q16610	13.9071	13.5101	13.3589	12.9746	12.7472	12.985	12.9423	12.2207	13.6022	13.4944	13.0618	13.9814	13.2352	13.4458	12.9	14.0653	13.2734	14.4191	13.2075	13.5895	13.5196	13.8566	13.8075	14.5552	13.2387	13.9324	13.3348	12.5481	12.9966	14.1002	13.3732	13.0115	14.2186	13.9267	11.9708	14.2807	14.507	13.1687	13.8567	13.7528	14.1062	14.3257	13.1475	13.4925	13.4809	12.7191	12.5493	13.9223	12.4184	13.5333	12.3069	14.0527	13.9298	14.1263	13.491	13.1632	13.5759	12.9662	13.7266	13.8645	12.5062	14.1064	13.1474	12.978	13.8496	13.9483	12.9729	13.6872	0.00658208	0.931588
Q16625	13.0032	11.866	11.3922	11.4837	12.4133	12.2493	12.1554	11.1954	12.5651	11.9335	11.7478	11.8266	12.0571	11.3119	12.0845	11.9684	12.299	12.5347	13.0236	12.007	12.7842	12.6538	11.9848	11.0452	12.9831	12.794	12.5052	12.7329	12.2386	11.9054	12.7824	10.0444	10.8704	12.3644	11.5452	11.8753	12.3861	12.4477	11.073	12.9081	12.2993	11.7274	11.2986	11.5945	12.9865	11.4629	12.3563	14.6802	11.0638	11.5615	12.0491	10.1614	12.482	11.5628	11.3845	12.186	11.0641	11.5495	13.1541	12.4413	12.4759	12.6382	11.2446	12.0478	11.4092	12.1624	12.0094	11.6901	-0.00886106	0.703509
Q16629	15.0614	14.1617	14.9979	14.3715	14.6456	14.3276	15.1767	14.6528	14.6219	14.4234	15.4844	13.9359	15.1782	14.0565	14.7704	14.6017	14.3124	14.8871	14.2453	14.5853	14.2062	15.124	14.6567	14.1333	14.422	13.4748	14.014	13.8506	14.3221	15.4289	13.5883	15.2646	16.1045	15.2691	14.6764	14.4864	14.6611	14.8711	14.0342	14.0665	14.99	14.194	15.4783	14.3295	14.797	14.3496	14.1333	15.0875	15.0131	14.6039	14.9963	14.7385	14.2596	14.3125	14.4687	13.5695	14.8403	15.2002	14.3134	13.4972	13.0622	14.0228	14.3507	13.0992	13.6811	13.7318	14.2197	13.7206	0.85553	0.00156129
Q16630	13.7695	14.4078	13.926	14.6811	13.9218	13.8217	15.4095	13.6112	14.3495	16.2522	14.0155	14.0624	15.0972	13.926	13.4395	13.396	13.7125	15.7848	13.8567	13.5878	13.9407	13.679	13.8816	14.2085	14.8988	14.6223	14.9266	15.194	14.3911	14.3931	16.0424	16.4319	15.254	13.7628	14.2725	13.6815	14.2387	13.9334	14.7632	13.8136	13.9089	13.1495	14.9858	13.6839	14.3128	17.1592	14.5182	15.2107	15.1068	14.6026	13.579	13.6231	14.5226	13.9969	14.0178	14.0366	14.0905	15.8947	13.6836	15.5577	16.642	14.6553	13.914	14.1757	14.5306	14.1284	14.3237	15.7359	-0.347835	0.467494
Q16637	13.6415	14.0658	13.5867	13.2405	13.259	13.5336	13.0025	12.95	13.344	13.9083	13.551	13.3709	13.0535	13.9691	13.3056	13.0303	13.3177	13.5871	13.0664	13.3412	13.954	12.9914	13.3009	13.6411	13.6416	12.9949	13.6529	14.2325	13.9594	12.6129	14.0224	13.1029	13.2708	13.3842	13.4438	13.2798	13.9579	13.0407	13.0567	14.3883	12.5144	13.757	13.4257	13.4233	13.1359	13.4701	13.546	13.2787	13.2762	13.5041	13.4118	13.3346	14.1293	13.6237	13.295	13.8653	14.32	13.4014	13.831	14.0018	13.5902	13.7115	15.4139	13.8225	13.9	13.3646	13.4816	13.8653	-0.51178	0.0981958
Q16643	12.5969	13.0183	13.1614	13.8124	12.5469	13.5853	13.2264	12.064	12.3677	12.7762	13.3254	12.3414	12.7806	12.9767	12.1894	12.4644	12.7768	12.8055	13.8445	12.689	13.231	12.9286	13.8443	12.4209	12.9051	13.0478	13.1003	12.3789	13.2513	12.9749	12.5627	11.883	13.4408	12.4704	13.3211	13.6155	12.7287	12.2801	12.8032	12.8884	12.5001	13.388	12.4691	12.6078	11.9375	13.6256	12.8383	12.5386	12.977	13.1971	12.738	12.2873	13.0799	13.5261	13.0898	13.1843	12.4569	12.8259	12.9639	13.3282	13.7412	13.812	13.7565	14.3734	14.0956	14.2194	13.0806	12.8837	-0.761173	0.00726514
Q16647	13.4744	12.4355	13.1088	13.1406	13.3948	12.846	12.7933	12.6785	12.8913	13.6227	13.0845	13.062	13.0767	12.8262	12.9661	12.5903	13.7662	12.2205	13.0936	12.9758	13.4751	13.1298	12.8266	12.914	13.6465	13.8262	12.5122	14.2654	12.8767	12.2559	13.4895	13.1297	12.7964	12.8272	12.8631	12.6174	13.4599	12.9084	13.5833	13.5963	13.6034	12.5796	12.9471	13.3506	13.1479	13.1615	12.9507	12.963	13.0965	13.2872	12.9541	12.7726	13.2639	13.113	12.4576	13.3369	13.056	12.7363	14.2269	13.6229	14.2654	14.0118	14.5394	14.1664	14.4542	13.3153	14.4902	13.4635	-0.990416	0.000369453
Q16651	13.8799	12.834	13.2774	12.3059	13.52	13.4859	11.5477	12.9538	12.689	13.0199	13.5892	13.8259	13.4027	13.6065	12.4477	14.6093	12.8282	13.95	11.7165	13.9598	13.4047	15.561	10.9421	12.087	12.0957	14.8689	12.8188	11.7719	14.4069	12.5439	12.6492	11.8936	13.0829	13.9024	13.6859	14.1957	13.4028	13.3468	13.7185	14.182	13.9297	13.9396	13.6744	12.4161	12.6363	14.7412	13.2726	13.8901	12.5872	13.3169	10.3066	11.7676	12.6415	13.778	12.8855	14.1886	13.6359	12.8213	12.3941	12.7446	13.7722	14.1258	13.5748	14.2962	12.0302	14.4487	13.5077	12.4339	-0.0704634	0.737638
Q16658	14.435	13.8192	14.2596	13.9994	13.8476	13.9312	14.0936	14.1159	14.9875	13.4818	14.164	14.5436	13.9728	13.6931	13.9764	14.3164	14.5161	14.2872	14.2528	13.8962	14.0361	13.7821	14.293	13.6652	13.7095	14.0266	13.958	13.9128	14.3122	14.4293	13.5131	14.8246	13.6406	14.1663	13.459	13.9072	13.4067	13.9395	13.8851	13.8732	14.0253	13.7647	14.8899	13.8688	14.3142	13.9213	14.3441	14.2151	13.8428	13.637	13.6243	13.9103	14.1338	13.807	13.7737	13.8049	14.3022	14.1408	14.7116	13.7798	14.0399	14.8243	14.4062	13.6772	13.7119	14.1156	14.2298	14.13	-0.142998	0.473734
Q16666	12.3167	15.0997	13.5894	13.6304	11.8493	13.5732	13.0253	13.9714	15.0709	14.7749	12.2901	15.2125	13.1942	14.3764	9.70564	13.0506	12.9684	14.3846	12.8599	14.3653	13.2131	12.4607	11.1968	12.8187	11.6315	13.9182	12.8453	12.7915	13.1242	17.7156	12.9276	12.3872	12.8991	12.2602	14.148	12.4568	11.3671	9.79483	13.6268	14.7013	10.7933	14.5062	10.9031	12.6836	14.5985	15.9302	12.0853	12.9267	14.2093	12.7602	14.4331	18.9135	14.6369	15.9947	14.112	11.8249	14.5625	13.9019	13.5882	13.6086	11.7194	14.414	13.8799	13.3472	14.689	14.5838	14.2178	14.3524	0.64481	0.357346
Q16698	14.7779	16.3338	15.7541	14.8898	15.7527	15.8528	16.3207	16.2858	14.1845	14.8451	16.2439	15.3692	15.2114	15.2441	16.4932	16.1975	15.1994	17.0302	15.2325	14.8858	15.2054	16.2877	15.9828	15.5769	14.5928	15.118	17.6312	14.2009	14.9874	15.9684	15.6226	16.1744	17.642	15.8948	15.7282	15.4628	16.8974	15.8496	14.3659	15.2095	15.2659	16.026	15.2618	15.2954	14.4964	14.9063	14.9719	15.2832	17.5455	15.8365	16.6467	16.0162	15.1479	15.5888	15.8261	14.9263	15.4183	15.4239	14.9346	15.3875	14.0346	14.2803	14.4073	14.0516	15.2138	14.3893	14.6872	14.5669	1.1987	0.000222243
Q16706	13.0458	13.2665	13.7359	13.2926	13.357	13.8195	13.56	13.1266	13.5297	14.0366	13.429	13.6758	12.9619	13.0354	12.7465	13.0344	13.5754	13.1895	13.992	13.3837	13.4915	13.0664	13.1267	13.7741	13.3704	14.0105	13.047	14.2089	13.0275	13.3358	13.7823	13.6273	13.7008	13.0952	13.3086	12.9917	13.6705	13.496	13.075	13.8877	13.6329	14.0515	12.9053	13.6481	12.8758	14.1352	13.178	13.2863	13.1816	13.4898	12.6431	13.0089	13.9047	13.5456	13.7468	14.011	13.2026	13.3975	13.4479	14.0079	13.8047	13.951	12.7873	13.3673	13.9896	14.3269	14.0642	13.8143	-0.335853	0.111031
Q16718	14.1055	15.1042	14.4151	13.2752	14.4753	13.9871	13.7771	14.9692	13.4924	15.0716	14.1963	15.4831	13.6485	14.8424	12.7323	14.7383	14.0222	15.2195	14.6491	14.691	14.8906	14.6516	14.4642	14.6123	13.7943	14.7789	14.4682	14.3965	14.3994	14.8821	14.7589	12.2141	13.9004	14.4608	13.2699	15.0375	14.6805	14.0588	15.4015	14.0345	15.5421	14.3382	13.4955	14.403	14.9555	15.0374	14.6114	13.9621	14.8682	14.9088	13.9903	14.4111	15.2223	14.3104	14.6344	14.8571	15.1785	13.8662	15.5485	14.845	12.6877	14.5973	14.5604	14.825	14.4533	15.0476	14.5169	15.0357	-0.194309	0.611287
Q16740	14.2014	14.1476	14.48	13.8818	13.429	13.9756	14.2554	14.3417	13.5964	13.8099	13.6166	13.9883	13.4072	13.6937	13.9878	12.6261	13.8607	13.7058	13.3953	14.8359	14.1748	13.7265	13.8839	13.9436	13.8474	14.0185	14.4256	15.0548	13.9772	13.9901	14.5803	13.7827	14.2654	14.1907	14.0628	13.8786	14.154	14.5379	13.8937	14.1768	13.4233	14.0733	13.8834	13.5371	13.8638	14.2101	14.1583	13.8626	15.0988	14.3353	14.6501	14.3541	14.1239	14.2273	13.8093	14.2543	14.113	13.6069	15.0844	14.8116	13.7589	14.6404	15.0349	14.7698	14.3167	15.217	15.7402	13.8944	-0.755288	0.020173
Q16762	13.8391	14.8805	14.5096	14.4667	15.1211	15.1419	13.9993	15.6352	14.2839	14.5258	13.9392	14.9206	14.3686	14.542	15.2596	14.8593	14.4788	15.1907	14.5087	14.6328	14.1812	14.9948	14.5962	14.5179	13.6593	14.5766	15.8534	14.0275	14.4594	14.4788	15.5697	14.5316	14.9935	14.621	14.3545	14.1895	15.3843	15.533	14.2215	14.0115	14.4034	14.2178	14.5999	14.5365	14.6499	14.4127	14.4886	15.5797	15.6128	14.5051	14.9778	15.7582	14.3481	13.8179	14.6436	13.9963	14.9983	14.798	15.4472	14.7843	13.6465	14.1313	14.3762	13.9923	13.9962	14.6542	14.0538	14.5324	0.30458	0.222685
Q16769	11.2337	11.9605	11.3392	11.7613	11.2061	11.313	11.8675	11.4383	11.7976	12.0501	11.8878	11.3528	12.0847	11.6747	11.5216	11.2571	11.9172	11.2699	12.4653	11.7256	11.5606	11.3608	11.82	11.6947	11.4255	11.5812	11.9484	11.8704	12.0844	11.4324	12.1912	11.3731	11.5461	12.044	11.3519	11.5276	11.5519	11.0029	11.2195	11.4557	11.2075	11.3281	11.517	11.5781	11.6774	12.2461	11.5215	11.8221	11.4636	11.9208	11.5084	11.6204	11.8611	11.5392	11.4184	11.4977	11.8654	12.2997	11.3576	12.1987	11.8565	11.4874	11.1109	10.3346	11.5129	11.6101	11.6145	11.9887	0.0918759	0.589729
Q16774	15.1772	15.5253	15.0537	14.8882	15.2835	15.3999	15.0824	13.4115	15.1861	15.236	15.9546	15.842	15.7091	15.1513	15.2298	15.6529	16.1284	14.7498	14.812	15.3964	15.5541	15.7091	15.3216	15.7533	15.6163	17.0577	16.0889	16.1056	15.2474	14.4771	15.6292	15.3177	17.0024	16.5178	16.1702	15.5216	14.9521	15.5734	15.4508	15.3765	14.6102	15.681	15.3528	16.4066	14.5968	15.7709	15.819	14.8644	14.8015	15.5115	16.1312	14.7331	15.9022	15.9196	14.2261	15.504	15.8305	15.5783	15.2071	16.21	14.6645	15.1874	15.261	15.5215	16.0068	15.4031	14.13	16.6969	-0.00859214	0.943386
Q16775	16.2195	15.0016	15.4157	14.8093	15.7974	15.2509	15.1183	14.874	15.529	15.8884	15.4972	14.0129	15.408	15.1299	15.9766	15.6342	15.5397	15.7294	15.381	14.6323	15.7921	14.9032	16.1831	14.7721	16.5373	16.3873	15.2344	15.0413	15.5541	15.3576	14.7744	16.2104	16.1347	15.4333	14.7031	15.5898	16.0228	15.4552	15.1382	15.0233	14.6764	15.4903	13.7623	14.9651	16.3611	16.1541	15.76	16.2313	15.6868	14.7171	16.2104	15.4758	14.9419	14.8323	15.0904	15.6329	16.1906	15.7157	16.0798	15.4788	12.758	15.5962	15.4537	15.3198	15.9409	15.119	15.7767	16.1902	-0.0258544	0.915191
Q16795	12.8381	14.0211	13.1535	12.4886	13.6858	13.2389	13.7466	13.5334	12.8593	13.4049	13.4587	12.9557	12.9673	13.0624	13.4067	12.6573	13.197	13.7904	13.3885	13.0451	12.6715	13.3788	12.7165	13.0039	13.2996	12.1796	13.1901	13.3512	13.2952	12.9883	13.9805	13.5356	13.746	13.137	13.6781	12.9463	13.6481	13.8019	12.753	13.3151	13.3585	12.6267	13.7495	12.995	13.4402	13.555	13.3441	13.5518	14.5133	13.6503	14.9504	13.723	13.2587	13.4293	13.3723	12.9474	12.8988	13.553	12.8327	12.7852	13.2375	12.8774	13.439	12.3622	12.9365	12.4342	12.7534	12.8354	0.517757	0.00607752
Q16798	13.0045	12.6991	12.2148	12.5546	12.4625	12.2691	11.9481	12.4906	13.3421	12.608	12.4939	12.9494	12.5715	12.3674	11.7384	12.6927	12.6598	12.6793	12.491	12.4082	13.4436	11.6668	11.1681	11.9992	12.5744	12.2083	12.5938	12.7543	12.3545	11.8403	11.9665	11.3218	11.5202	13.4069	11.9559	11.8892	12.9538	12.1044	11.4616	12.59	11.585	13.5633	11.7012	12.599	11.5852	12.6306	12.5932	11.8201	12.4869	11.9786	11.6171	11.2298	12.9818	12.1572	12.0121	12.8022	11.8266	11.345	12.8608	14.4894	12.636	12.8497	13.7393	13.0117	12.833	12.6113	13.0352	12.0821	-0.769827	0.0272577
Q16799	13.5922	14.3402	14.7379	13.8142	14.1599	14.323	13.9037	14.2313	13.7301	14.678	13.9557	14.7508	14.3168	14.7308	13.9689	13.7395	14.2008	14.3377	13.8925	13.7432	15.2456	13.9935	13.9833	14.7511	14.6447	15.8526	13.6999	14.9307	14.543	14.0256	14.873	14.7965	14.3111	14.5024	14.628	14.191	14.5536	14.1228	14.5146	14.8154	13.7046	14.5631	13.8381	14.4697	13.9556	14.3453	14.6569	14.2227	14.407	13.918	13.9831	14.1188	14.3156	13.9465	13.8419	14.762	14.3622	13.7816	14.3614	14.3004	14.7855	14.3884	14.4728	14.4772	14.6861	14.6226	14.1699	14.2727	-0.0962319	0.15983
Q16822	13.0911	13.6724	14.0095	12.9926	13.0151	13.6218	13.3822	13.4894	12.9504	13.1692	13.4668	12.8578	13.3104	13.8804	13.4721	13.3436	14.1495	12.8032	13.1141	13.0103	14.1404	13.5342	13.606	13.4503	13.2793	13.9005	13.0171	13.9804	13.4266	13.0158	13.7899	13.0118	13.7491	12.9789	13.6115	13.0822	13.4921	13.2556	13.9804	13.3564	12.9391	13.4045	13.1816	13.2339	12.9367	13.4489	13.7887	13.2516	13.3954	13.531	14.3853	12.8697	13.7004	13.3721	13.0453	13.5737	12.766	13.5373	13.471	13.0808	13.8601	13.9894	14.16	13.627	13.8481	13.4144	13.4386	13.4847	-0.226308	0.115318
Q16836	12.3334	13.1404	13.3257	12.5192	13.7495	14.1127	13.1982	12.839	13.905	12.6709	12.6841	12.5171	14.6041	12.7975	13.4221	12.6841	13.6539	12.9991	13.4527	13.8565	12.7353	13.1848	11.9872	13	12.5633	13.8362	12.8035	14.5765	12.2842	12.314	13.0027	12.6399	12.7915	12.6111	13.4756	12.3457	12.4467	11.921	12.6386	14.0028	12.7615	12.7002	13.3723	13.109	13.0179	13.1689	12.7612	13.8585	13.9037	12.4511	14.2781	13.833	13.3846	13.2877	14.3386	14.9906	12.7858	13.13	12.3899	12.7259	13.8449	14.0524	12.5005	14.4489	12.7133	13.5631	14.3333	13.9515	-0.312063	0.418971
Q16850	13.9652	14.415	14.71	14.6094	13.1905	14.7116	13.0618	13.4021	15.2405	13.3288	16.297	15.0381	13.5551	13.4935	12.2919	14.7612	12.9237	15.4554	14.4005	11.8239	14.2429	14.5517	14.3362	13.2772	14.0095	15.5053	14.7844	15.3899	14.4658	14.8815	14.609	13.3714	13.7587	13.2036	14.1395	15.7755	12.7971	12.6464	14.7187	14.6847	15.4311	15.4623	14.4031	14.2536	15.2327	16.647	15.2857	14.8938	13.4992	14.2487	11.2997	13.3065	14.0351	14.7793	12.7384	13.0308	14.0218	14.0818	14.8569	15.8407	15.033	15.0786	14.3669	14.7471	14.328	14.4279	14.5901	14.5665	-0.314752	0.020895
Q16851	14.5038	14.8129	14.114	13.5394	14.0206	14.172	14.6699	14.7132	14.2628	14.328	13.7109	13.8167	16.6443	13.7374	14.3971	13.4503	14.8894	14.3169	13.923	13.5842	14.2026	14.1228	14.1474	14.8412	14.168	14.72	14.6002	14.6479	13.6191	14.0274	14.3358	14.76	14.4562	14.1851	14.3357	13.6613	14.8212	14.2091	14.2008	14.4622	13.88	14.402	14.2045	13.9734	13.7011	14.5846	14.5862	15.3431	14.7735	14.8153	14.5117	14.5941	14.7979	14.2105	14.3702	13.5841	14.5076	14.5604	14.3045	14.7801	14.2548	15.2789	14.9113	14.0706	14.8303	14.0935	14.3228	14.329	-0.123269	0.363301
Q16853	15.5786	15.7825	15.5392	15.9196	15.3007	15.9598	15.1819	15.6769	16.5228	16.8278	15.7926	16.5904	15.2491	16.2956	15.4981	16.1811	16.6396	14.9294	16.4482	16.0909	15.984	15.4772	16.2471	16.1353	16.5258	16.4493	15.1433	17.0963	15.9811	15.5274	16.2985	15.0497	14.0629	15.321	15.2886	16.2859	14.9032	15.3513	16.7071	16.194	16.3356	15.224	15.4556	15.7056	15.842	15.8165	16.4948	14.7366	14.6276	16.3063	14.6234	15.03	13.7189	16.3392	16.3658	15.8764	15.6998	14.9951	16.7966	14.3347	16.5944	15.2751	15.9119	16.2541	15.5645	16.7082	15.9578	16.4104	-0.239424	0.519828
Q16854	13.4207	13.1946	13.5615	13.6677	13.0923	13.7218	13.2237	13.3172	13.3858	13.6414	13.3663	13.4022	13.4985	12.9409	13.1912	13.6373	13.5298	13.7465	13.6254	13.4915	13.2786	13.935	13.4254	13.9292	13.6831	13.4988	13.1638	14.091	13.2711	13.8211	13.6743	13.1474	13.5521	13.5856	13.259	13.688	13.1215	13.3187	13.1326	13.7218	14.3604	13.7976	13.3962	13.1667	13.438	13.2454	13.2075	13.0413	13.4058	13.9654	13.3246	13.291	13.5291	13.7161	12.5121	13.2822	13.3935	13.2395	12.709	13.5208	13.203	14.2889	13.2486	13.1549	13.7766	13.3537	14.1045	13.7024	-0.0915176	0.830078
Q16881	14.0862	14.8938	14.9655	14.5655	14.9089	15.6109	15.6715	15.2321	14.8058	13.9113	14.6672	15.1766	15.2798	14.8688	14.8097	14.1351	15.3256	15.688	14.8386	14.7144	14.5888	14.633	14.6426	14.5338	14.8199	15.1571	15.4354	15.2363	15.0986	15.0971	15.3697	15.6029	14.6271	15.1965	14.7225	14.637	14.0273	14.6582	15.0041	14.8924	14.2068	14.8165	14.9435	14.9254	15.1712	16.4214	15.2698	14.6331	15.7072	15.2089	14.7063	14.6777	14.9951	14.4085	14.718	15.2685	14.8654	15.6808	15.2487	15.4182	16.0226	15.2303	15.493	15.6334	15.0156	15.7562	15.7034	14.8801	-0.458344	0.00736668
Q16890	12.4796	12.8456	12.6275	12.5179	13.2269	13.4649	13.3514	12.7621	13.2237	13.06	13.1449	12.9324	12.85	12.6186	13.0167	12.3623	13.1861	13.0212	13.3065	12.9258	12.8568	12.6011	12.8518	12.7701	13.401	13.264	12.7231	13.6511	13.1516	12.5559	13.8201	13.369	13.0164	13.2878	13.4428	12.6755	13.166	13.2821	12.8661	13.5441	12.7109	13.0606	12.6166	12.7246	12.6038	12.8523	13.2696	13.8735	13.45	13.1411	13.3113	13.6221	13.178	13.119	13.7054	13.4692	13.0556	13.3556	13.014	13.9836	13.4215	13.2166	13.2218	12.9426	13.6183	13.693	13.3974	13.0873	-0.275846	0.0728467
Q16891	14.9192	15.5631	15.1378	15.2235	14.7491	14.8456	15.5501	15.5592	15.3878	15.5423	15.3386	14.8628	14.7856	14.701	15.5174	15.2543	15.3784	15.6073	15.3677	14.4309	15.0075	14.5656	15.2382	14.6629	15.0526	14.9433	15.7545	15.1155	14.9594	15.0435	15.7046	16.4762	14.9654	15.2926	14.472	14.8378	14.7808	15.4255	14.4616	15.1887	14.5278	14.4138	15.0194	15.3896	15.333	15.3101	14.5741	15.5502	16.0085	15.1276	16.2856	15.569	15.2467	14.4805	13.8837	15.1691	15.2999	15.3822	15.029	15.3123	15.8477	15.5618	15.7951	14.9837	15.0421	14.9328	15.2898	15.649	-0.162444	0.239466
Q17RN3	12.7679	13.6214	12.6592	11.9682	12.2053	13.0572	13.4607	12.9531	13.0901	12.3221	12.0991	13.1318	12.3829	12.1741	12.3374	12.5556	12.521	12.3362	12.0923	12.144	12.1483	12.1844	13.4989	12.0642	12.4146	12.4043	13.501	12.5704	12.1831	12.8368	12.8984	12.4932	13.3895	12.5978	12.9437	13.0377	12.659	12.8924	12.6087	12.3865	11.8044	12.0845	13.0782	12.1262	11.7042	13.6832	12.3491	12.0928	12.9401	12.8557	12.2721	12.8757	13.7398	12.5685	12.4437	12.6611	12.8685	12.8645	12.8431	12.8645	13.3922	12.8427	12.3199	12.6393	12.4409	12.9766	13.1803	12.5368	-0.122357	0.300428
Q1KMD3	16.4179	16.5143	15.3525	16.4326	15.5909	16.1789	15.7646	15.9383	15.6615	16.2771	16.1531	16.5143	16.1814	16.2861	15.6105	16.4823	16.7335	16.0554	15.9788	16.3576	16.2198	16.1568	16.8995	16.2053	16.4709	16.682	15.7337	16.9555	15.8485	15.5842	16.3495	15.5662	14.7041	15.7629	15.6205	15.6566	15.9953	15.8332	16.4823	16.5512	16.5987	15.919	16.15	16.3631	14.9643	15.9933	16.3022	15.8239	15.4445	16.0201	15.5594	15.3612	15.8724	16.444	16.2633	16.6976	16.2369	16.2093	16.9089	16.8102	16.6991	17.0109	16.8131	16.6362	16.8494	16.776	16.5672	16.3084	-0.614111	1.02426e-06
Q27J81	13.6732	15.4324	12.6004	9.81231	11.2166	14.6195	12.8432	13.3712	13.636	13.79	12.681	15.024	13.3571	14.8078	11.0043	12.1357	14.5788	12.0238	14.8905	11.4168	15.3532	13.3453	13.243	13.3949	14.2951	13.1057	16.0369	13.3263	14.4196	12.9148	15.0808	12.553	12.8347	15.0351	13.9385	12.2608	14.9019	12.3282	14.4105	15.0673	13.8512	14.5122	13.4451	14.8724	13.361	13.1773	11.7239	14.3131	14.4832	16.3081	13.7726	13.4282	14.746	14.4991	14.3014	12.1398	13.4244	14.6628	13.9094	14.8469	15.4903	15.9117	14.3681	13.1716	12.6389	12.6822	15.5629	13.4583	-0.495667	0.341227
Q2KHR3	12.5063	13.5712	15.4645	14.3782	12.6523	15.0638	12.9779	13.7718	13.345	13.275	15.2192	14.2293	13.1296	15.7913	14.525	11.599	13.5116	12.7756	14.0883	14.6284	13.4043	14.6309	13.9158	14.504	15.5526	15.5081	11.5835	13.9981	15.6162	12.2185	13.3598	12.4058	12.7729	13.8781	16.01	14.9675	12.4418	13.768	16.2857	14.1633	12.5544	15.7628	11.3966	14.335	12.319	13.5279	14.327	13.3336	12.096	14.1553	12.7399	13.4673	13.4468	15.1506	14.3084	13.5931	12.173	14.8032	14.1278	16.0616	14.2674	16.1575	13.9337	15.9091	15.8601	15.0277	14.585	14.5014	-0.984698	0.00727053
Q2M2I8	12.1363	13.0671	11.943	11.4158	12.0488	12.2051	11.6513	12.331	12.9593	11.8772	12.2815	12.3099	12.923	12.1935	12.0262	11.5364	13.3614	12.946	11.8627	12.4798	12.4317	11.4033	12.1917	11.5659	11.9692	12.9617	12.2254	12.0168	12.2297	12.4901	12.147	12.1134	11.6646	12.0257	12.023	12.2686	11.8059	12.9654	11.863	11.716	12.5541	12.8498	11.8427	11.9892	11.9096	12.3349	11.5352	11.3512	11.8067	11.4989	12.0699	12.4148	12.3212	12.0664	11.7204	11.9127	12.1012	11.0328	13.561	12.2561	11.1376	12.0777	14.4143	12.6268	12.0488	13.0772	13.4271	11.6227	-0.742904	0.262404
Q2M389	11.934	12.9372	12.5939	13.2441	12.1075	12.227	14.1903	12.4433	13.9845	13.3376	13.9163	12.1253	12.6405	12.8951	13.8342	11.6427	13.732	12.0781	13.2888	12.1664	12.1865	13.4742	13.2582	12.2724	13.5447	12.7564	11.8898	13.5839	12.3607	12.8504	13.3542	13.5084	12.0501	12.4637	13.7119	13.1554	13.2871	13.0232	11.5226	13.3718	12.9728	12.4082	13.7262	12.938	13.1176	13.8314	13.2217	12.6438	13.6067	12.4153	13.2331	13.5795	13.1238	12.9645	12.1172	13.0843	12.3509	13.6098	12.3754	15.0533	13.7973	13.2101	13.3606	12.9718	13.5006	13.8005	14.3458	13.6467	-0.714713	0.0549327
Q2NL82	11.0837	12.07	12.8155	11.4935	11.4124	11.3415	11.7131	11.7082	11.8135	11.6404	11.7374	11.4647	11.8119	11.7487	11.9777	11.8796	11.637	11.735	11.5369	11.5239	11.7506	11.5962	11.9614	10.9737	11.655	11.9347	11.7912	11.7823	12.3284	11.8038	11.5024	12.5079	11.9279	12.0555	12.2257	11.9509	12.2476	11.498	12.3599	11.8295	11.885	11.9845	12.0136	12.1248	11.1374	12.3503	12.4079	11.552	12.4068	11.9031	12.3498	11.8157	11.9884	11.551	11.6731	11.8343	12.0833	11.7085	12.8416	11.7073	11.8901	11.9458	12.6027	12.0965	12.8073	11.6939	12.0767	12.509	-0.396347	0.067236
Q2PPJ7	12.8463	12.483	13.2606	12.5932	13.4911	12.7413	13.6321	12.4197	12.6352	13.0472	13.6061	12.5438	13.2399	12.2718	13.7965	12.4801	12.864	12.1839	12.2203	12.4903	12.6703	13.5716	12.0067	12.7714	13.5184	13.618	12.664	13.9621	12.5866	12.8743	12.9548	13.4732	13.6308	12.4856	13.5534	12.305	13.8232	13.5085	12.4026	13.2654	13.4043	13.4812	12.5046	12.807	12.8906	12.8889	12.4726	13.7984	13.8391	12.9412	13.6092	12.4881	13.5341	12.6937	12.2182	13.1861	12.8365	13.3107	12.5608	13.1458	13.7294	12.7704	13.8412	12.3435	13.838	13.5503	13.4277	13.4673	-0.267443	0.27593
Q2TAA2	13.5329	13.5421	13.4645	13.4391	14.0338	13.433	14.5263	13.552	13.6391	12.6705	12.518	13.4606	12.0233	12.6711	14.0639	12.9124	13.2852	13.3577	13.5361	13.7869	12.616	12.79	13.1817	12.7523	13.6109	12.6107	13.2229	12.5395	13.3995	14.259	12.7783	12.9612	13.7643	14.0698	13.6416	13.2511	13.0605	14.0405	12.9466	13.6731	13.7988	13.0612	13.4592	13.2295	13.5905	11.901	13.0581	12.9582	12.2057	12.2711	14.2959	13.5647	13.0017	12.9288	13.2682	13.6008	13.2523	13.2439	12.4599	12.2246	12.6452	12.1721	10.668	13.2439	12.035	12.0424	11.988	13.2938	0.93539	0.00987151
Q2TAL8	12.3013	14.3905	13.0581	13.6673	12.5479	13.5665	12.0155	13.9045	13.0552	12.9779	11.4778	12.1821	12.1373	13.2943	14.2493	12.3335	12.6049	14.1921	12.3804	13.2559	13.926	14.0655	13.3645	13.0064	12.3045	10.9793	13.8777	14.006	13.5634	14.706	13.405	12.3607	13.4115	13.6627	12.9327	12.6798	13.5839	14.1965	13.467	12.5519	13.9965	13.1122	13.4547	13.6252	12.6476	13.2685	13.8988	12.1224	14.0903	13.7257	12.8939	13.2282	13.0269	13.0055	12.8812	13.6951	13.9147	14.2703	13.9845	13.0841	13.0776	12.8768	14.0146	12.8763	12.9573	14.0282	13.4475	13.7304	-0.0848078	0.453806
Q2TAY7	13.4736	13.5221	13.1122	13.1449	13.2648	13.3543	13.3892	13.1612	12.2518	13.1793	13.905	12.73	13.5995	13.24	13.1091	13.0841	12.7904	12.9953	13.1995	12.6474	13.3406	13.4382	13.0767	13.4003	12.7469	12.547	13.1204	14.0318	12.8967	12.757	12.5206	13.5416	13.4995	13.483	13.3552	13.206	13.1275	12.6804	14.0265	12.662	13.2893	13.0391	12.885	13.4552	12.9529	13.147	12.8567	13.8106	13.5155	13.3992	12.9112	13.18	13.8533	13.3157	12.9286	13.484	13.3839	13.1699	12.499	13.1118	12.9633	13.4266	13.0162	12.7535	12.5731	12.4062	12.4996	13.0482	0.37528	0.0289222
Q2UY09	12.9824	13.1346	13.5992	12.2799	12.6868	17.0415	12.2775	13.1218	12.8002	12.7733	16.8802	14.5873	17.0241	13.901	11.9961	12.6739	18.5799	13.4659	12.8072	13.4809	13.4097	16.1481	13.4076	17.6816	12.7813	12.8192	14.1246	13.0933	14.3989	12.148	15.9056	13.322	13.1653	12.8142	13.7775	12.7769	14.7722	13.0092	12.9027	13.1177	12.8715	13.1711	12.3836	12.7069	12.7966	13.6511	17.7016	12.5396	13.696	13.2971	12.8536	12.4747	14.0124	13.4366	13.823	14.1597	13.0081	12.6654	13.2764	15.1877	13.1019	19.3923	12.0145	13.1649	13.589	13.354	14.1838	13.1083	-1.34584	0.746887
Q32MZ4	17.5629	17.9629	17.8293	17.7784	18.513	17.0826	17.2851	17.0295	17.8962	17.3457	18.1313	16.7204	17.8939	17.9504	17.6265	17.9669	17.7883	17.1859	16.3493	17.2977	17.431	17.7034	17.5136	16.1635	17.5372	17.3394	17.3966	18.3656	17.6447	17.1761	17.8525	17.4579	17.858	17.5215	17.3812	17.1699	17.7774	17.5987	17.437	18.2254	17.0251	17.5146	17.9605	17.9565	17.5034	18.0586	17.9456	17.8584	17.0341	17.207	16.7878	17.3669	17.8574	17.5135	17.6495	18.1128	17.092	17.3045	17.9461	18.0078	17.5185	18.2417	18.754	16.8485	17.9964	17.6979	18.4955	17.6203	-0.389835	0.137348
Q32P44	13.9822	13.2918	13.6814	14.2616	13.554	13.4693	12.9769	13.5473	12.9528	13.2509	13.4624	13.5301	13.7593	13.3206	13.1512	13.5047	13.6882	13.9024	13.4152	13.4935	13.7773	13.8934	13.5315	14.1309	13.0426	13.6637	13.6332	12.9074	13.1535	13.4351	13.5586	14.3159	14.0509	14.0067	13.5989	13.095	13.387	14.3262	13.1412	13.4461	13.5727	13.2585	13.6873	13.2521	13.4749	13.1832	12.927	14.0489	13.9248	13.4749	13.147	13.5321	13.5457	13.2194	13.4961	13.7463	13.6282	13.9082	13.3932	13.4717	13.6268	13.2371	13.1731	13.363	13.2061	13.0413	13.9795	13.0496	0.201226	0.179569
Q3B726	12.9994	13.3927	13.4695	13.6712	13.2009	13.7955	13.069	13.5007	13.9666	13.4621	13.5774	13.0042	13.3545	13.3417	13.7611	12.8561	13.8324	13.1652	13.7819	13.839	13.8045	13.133	13.7215	14.0881	16.1283	13.8181	13.1445	14.0514	13.6437	12.7117	13.6014	12.9932	13.4231	13.5374	12.7158	12.9836	13.562	13.2484	13.2583	13.3701	12.5074	13.7579	13.7374	13.3628	13.6907	13.0766	14.1079	13.3025	13.685	13.6859	12.8485	12.6553	13.0845	13.4839	13.8399	13.945	13.1743	13.2104	13.4808	13.7709	14.4264	13.5741	14.0267	13.5509	14.091	14.7773	13.8908	14.0077	-0.417308	0.0179682
Q3KQU3	12.0989	12.7506	12.9613	13.0298	12.5268	12.3183	13.0142	12.8942	12.379	12.5175	12.4599	12.3411	12.3978	12.4246	12.9586	12.2841	13.2222	12.7549	12.7961	12.6245	11.8739	12.3692	12.0811	12.2792	12.8229	12.1483	12.8424	12.1095	12.3701	12.1351	13.2652	12.5118	12.6705	12.6349	13.1412	11.6266	12.476	12.0554	12.0411	11.7393	12.1835	11.957	12.7682	11.4862	12.5233	12.9552	12.2075	12.169	12.4811	12.1051	12.2154	12.654	12.4859	12.0026	12.3777	12.2362	12.4954	12.4244	11.6523	12.1971	11.2021	11.685	13.0652	11.9189	12.7618	12.937	12.0402	11.6301	0.259657	0.242797
Q3KQV9	13.6311	13.1418	13.5302	12.3761	13.0419	12.964	12.7786	13.1302	12.5331	12.7563	13.4381	13.148	12.9083	13.1939	12.9898	13.0396	13.1288	12.9956	12.9135	13.3093	12.9371	12.954	12.7402	13.3507	12.6366	13.4127	13.2718	13.024	13.2483	13.1347	13.1556	13.5061	13.4287	12.9068	13.3858	13.0624	12.9733	12.4508	12.9876	13.0578	12.8789	12.9521	13.1822	12.9703	12.9881	13.2221	12.7039	12.9874	13.1183	13.1923	12.8799	13.1082	13.526	13.2035	13.0564	12.8154	13.0215	12.7913	12.7819	13.0036	12.7272	13.3529	12.8907	12.9093	13.4545	12.9186	13.4113	13.2293	-0.013228	0.932357
Q3LXA3	14.3661	14.2902	14.1395	14.2788	14.7076	14.4024	14.5909	14.7056	14.3864	13.8127	14.4338	14.6948	14.1936	14.1871	14.527	14.4092	14.6323	14.5094	14.1064	14.3524	14.0313	14.1313	14.1879	14.0414	14.6063	14.1091	15.034	13.992	14.0919	14.4221	14.5709	13.9409	14.196	14.2275	14.1891	13.9423	14.8515	14.6464	14.4544	14.4054	13.8825	14.1462	14.2421	14.4573	14.5032	14.5439	14.8103	14.3523	14.2714	14.4405	14.7312	14.441	14.4168	13.9415	14.1944	14.6729	14.2572	14.7333	13.9576	14.1711	13.9881	14.2943	13.9474	13.5284	13.7513	14.0475	14.6106	14.2014	0.306189	0.0336157
Q3MHD2	12.116	12.0856	12.7485	12.2025	12.5071	12.4531	12.5949	12.5964	11.8996	12.0508	12.8944	12.3298	12.3324	12.1166	12.6497	12.0603	11.8998	12.5841	11.9023	12.2358	12.4151	12.0491	12.4007	12.5478	11.9106	12.8402	12.227	12.3063	12.3054	12.0745	12.3059	12.1413	11.9216	13.7853	12.5725	11.9939	12.1189	12.4707	11.7291	12.4572	12.1925	12.9689	12.2397	12.1157	11.9104	12.509	12.4174	12.4312	12.7036	12.0539	12.5326	12.2859	11.8845	12.0462	11.9259	12.4119	12.3229	12.1842	12.851	12.3592	12.6856	12.9466	12.1398	12.555	12.8772	13.5334	12.735	13.0933	-0.470164	0.0168149
Q3YEC7	12.3168	11.7939	12.6224	11.5439	12.2768	13.6366	12.3449	12.2543	11.0927	11.0468	11.4987	11.9416	11.5813	11.0441	11.7346	10.7496	11.4346	13.6533	10.714	11.2674	11.6932	11.6869	11.355	11.6918	11.9849	11.9423	12.7557	12.2039	12.261	11.5791	11.495	11.5386	12.0167	12.5203	12.3387	11.054	11.8038	10.5188	11.6439	11.342	11.5529	11.7202	11.9171	12.199	12.6504	12.7388	11.4102	12.8203	12.7604	12.5642	11.5998	11.2577	12.3295	12.1564	12.5353	12.204	11.4645	12.5874	11.6602	11.8503	11.529	12.2375	11.6798	11.1466	11.7166	11.2892	11.6963	12.21	0.317992	0.277411
Q3ZCQ8	13.0372	14.6591	13.9874	14.6091	14.0348	14.0395	14.9371	13.6163	13.9188	14.0448	14.9929	13.535	13.0996	14.2811	14.1356	14.7304	13.6984	14.2025	14.4226	13.9292	13.9129	14.1236	14.2183	14.3919	13.5831	15.2389	14.8205	12.5567	14.5635	14.5413	13.9381	13.5813	14.1746	13.6737	14.2791	13.7089	14.0687	14.2509	14.1818	14.2351	13.3684	13.9349	13.9615	13.7205	15.3038	15.122	14.8326	13.8114	14.7925	14.9824	13.8936	13.9442	14.5949	14.7191	14.5248	13.9491	14.3377	14.6406	13.0516	13.6572	13.6592	14.2657	13.3923	13.7286	13.6638	14.7742	13.3231	13.9742	0.448238	0.0705947
Q3ZCW2	14.1444	13.8538	14.7239	14.0696	13.7723	14.0315	14.1466	14.3935	13.62	14.3651	14.6859	14.2215	17.8979	14.6492	14.0163	14.087	14.3319	14.2917	14.3202	14.148	14.355	14.6274	13.86	14.3562	14.7649	14.3355	14.7366	14.3897	14.181	14.3027	14.7434	14.0951	14.5973	14.4683	14.4563	14.373	14.9407	13.8687	14.7641	14.6699	14.1622	15.6993	14.4588	14.1665	14.1079	14.2478	14.8223	14.3769	14.6477	14.3069	14.8041	14.2833	14.265	14.5861	14.704	13.7931	14.1827	14.5743	14.3356	14.378	14.2418	14.7118	14.2903	14.7498	14.4509	14.0936	14.0371	14.3288	0.267147	0.661277
Q49A26	13.9072	13.2953	13.106	12.8513	13.8357	13.9875	12.7739	12.0412	13.8357	13.9216	14.1823	13.6764	12.459	13.3296	13.2443	14.4974	13.2774	14.0523	13.3544	14.2886	12.8007	13.4534	12.8012	14.2977	14.4159	14.0292	14.2363	14.2746	13.4699	13.8273	13.4406	15.5436	14.2179	13.4099	13.4322	13.0769	13.2077	12.184	13.1537	14.3929	13.1948	13.6566	14.8979	13.5921	13.2405	16.9009	13.6621	12.7447	13.6857	12.5609	13.6154	12.9674	13.3113	14.1044	12.9938	14.4902	13.5358	13.5132	14.512	13.2077	13.7616	13.8427	12.7259	13.6135	14.0208	14.2298	13.6132	14.3806	0.0345047	0.559816
Q4G0F5	15.9544	16.0271	16.4873	15.7079	15.9756	15.5939	16.3062	15.8666	16.3953	16.6328	14.9662	16.2625	16.9229	16.2386	15.753	16.2318	15.9738	16.4115	16.3594	16.1255	16.5286	15.8573	14.982	15.7035	15.9635	16.3299	16.4083	16.5665	16.1695	15.9245	16.7674	16.69	15.8142	17.1506	15.799	16.4086	16.3291	16.8938	16.3028	16.7508	16.0092	16.5255	15.645	16.0464	15.3362	17.94	15.8288	16.0139	15.8106	16.0361	16.3555	16.2832	15.3317	17.0996	15.7267	16.9806	15.8782	17.3093	16.1689	17.0971	17.0838	16.4304	15.6788	15.9779	16.1407	16.612	16.3254	16.214	-0.130722	0.443375
Q4G0J3	16.4158	14.3251	14.863	16.1109	16.4191	16.1042	15.9635	15.0764	16.9623	16.1075	15.2632	16.6005	15.9678	15.2301	15.9036	16.6062	15.6294	16.8145	16.5686	16.2281	15.8674	15.4335	15.127	15.298	16.1458	15.8172	15.2149	15.9484	15.7604	16.4791	15.3313	13.5949	12.833	15.1492	14.1101	15.7537	15.128	15.5585	16.0302	16.5847	15.7949	16.156	15.8175	15.3274	16.1181	14.9607	16.3231	15.0136	14.5284	13.8266	15.4578	15.808	12.2985	15.1072	14.9129	16.0081	15.7046	15.7356	16.823	14.7459	17.1548	15.0952	14.2149	16.2154	14.888	16.427	13.7151	16.4728	-0.212122	0.953147
Q4G0N4	13.7792	14.6427	13.3706	14.1717	13.8774	13.9867	14.4748	13.7474	14.2238	13.2037	14.1052	13.8493	14.3727	14.2278	13.8033	14.116	14.274	14.2808	14.0122	13.8547	13.934	14.0718	14.1717	13.9686	14.2371	14.0397	14.7507	14.4682	14.122	13.9797	14.3837	14.259	13.9561	14.1875	13.6909	14.4282	13.7051	14.6087	14.5039	13.9264	13.8332	14.2282	14.1979	14.128	14.405	14.1833	14.004	13.6888	14.4495	13.6241	14.594	13.9006	14.459	13.903	14.1381	14.0239	13.9718	13.8643	13.5063	13.7245	14.1572	14.4	14.6186	14.5013	14.4381	14.1294	14.7679	14.346	-0.179857	0.360482
Q4G0X4	8.85171	11.0096	11.6781	0	0	10.1796	0	9.20212	0	9.43004	13.1178	10.296	12.2184	11.3114	0	8.58877	9.86044	9.37491	10.647	10.352	9.93376	10.8655	0	11.0947	0	13.6508	11.4868	8.66059	11.358	10.4466	12.0274	10.6568	11.027	13.0005	11.4888	9.8731	11.0902	0	9.98884	10.1543	7.7324	10.3461	8.6139	10.0175	11.06	9.68573	8.05917	11.3615	10.6892	12.9647	0	9.4483	12.3557	10.1496	10.6771	9.87664	9.86298	12.2562	10.1461	9.04382	10.3191	11.6915	10.899	10.5061	10.3809	9.42295	9.38621	11.1232	0.434873	0.0683954
Q4G176	10.2836	10.7178	9.33928	9.25757	9.75748	10.2376	10.0409	11.0281	10.9215	9.61909	11.1929	9.1893	10.8459	10.5026	10.3719	10.2781	9.28036	9.87538	10.5872	9.76228	10.3731	9.80016	9.99397	10.6041	10.051	10.4119	10.6091	10.3322	9.90171	9.74251	10.1667	9.88013	10.2105	10.1273	10.6637	11.1879	10.8155	9.94383	10.0161	10.0629	9.15798	10.8167	11.1269	10.41	10.8318	10.0646	10.6423	9.71686	11.194	10.0324	10.4409	9.98968	10.2386	9.96567	10.6988	8.77032	9.62462	11.0072	10.4823	10.8692	10.4328	10.1042	10.2968	9.87218	11.4761	9.08745	10.3628	9.45435	-0.0645818	0.9467
Q4L180	14.0566	13.2163	13.8712	12.8411	13.4877	14.5893	12.7743	13.0955	12.8852	12.8945	13.5194	15.6105	14.2666	13.3726	13.5978	14.5516	13.8123	12.8403	13.3689	13.6506	14.0515	13.9139	14.3918	12.9107	14.9107	14.5369	13.248	12.973	13.7041	13.2972	13.9879	12.4638	13.4738	13.9102	14.0964	13.0327	13.118	15.2971	13.6363	13.4807	13.6544	14.5212	13.5272	12.8637	13.236	13.987	13.5243	13.2348	13.7095	13.8402	13.8148	14.7183	13.651	13.7411	13.4638	13.7317	13.7236	13.7114	13.3233	13.719	13.3389	15.0218	16.0305	14.4034	14.2396	14.4515	16.6477	13.9571	-1.11724	0.101474
Q4V328	14.529	15.0009	14.9033	14.4321	15.1176	15.0093	14.9038	14.933	15.3277	14.9062	14.7876	14.9409	15.219	14.5888	14.7799	15.3209	14.7673	15.028	14.987	15.0408	15.3297	14.5842	14.9754	15.5316	14.8748	15.3199	14.9826	15.5863	14.8645	14.8335	15.356	14.6016	15.1122	14.8642	14.8525	15.0511	14.6523	14.4464	15.0147	15.6746	14.8724	15.149	14.779	14.8308	14.8812	15.1479	15.1934	14.8836	14.9601	14.9625	14.8039	14.5865	16.121	15.063	14.5569	15.3911	14.6028	14.5934	14.8612	14.9596	15.2276	15.355	14.7743	15.35	15.3709	15.3835	15.4859	15.2307	-0.208332	0.0608919
Q4VC31	12.4915	13.067	13.0707	12.1252	12.1733	11.5105	13.8035	12.7455	11.7293	12.3944	12.6141	13.3656	13.0567	12.0149	12.4714	12.3034	12.4335	13.4624	11.5342	11.2508	12.0082	13.2386	12.3776	12.3218	12.2479	11.5026	12.953	12.0947	12.265	13.14	13.171	11.2513	13.9802	12.6605	12.5825	12.4251	13.8052	12.6702	11.7016	13.6559	12.7083	12.1296	13.0139	12.9414	12.8552	12.3033	13.1562	12.6477	13.8095	12.4575	13.8135	12.4311	12.8219	12.5817	12.8317	11.5537	12.1075	13.1331	12.6392	12.8516	13.3	12.4529	13.0419	11.2415	11.4599	11.5314	12.4268	11.2516	0.354973	0.290657
Q52LJ0	13.1542	12.671	12.6481	12.153	13.0404	12.9167	12.6976	11.9421	13.8852	12.4282	12.8586	13.2486	13.1193	12.7521	13.124	13.0426	12.7397	12.6625	13.1875	12.5511	12.2572	11.8566	12.6414	12.2011	13.5683	12.174	12.7565	12.9447	12.5155	12.9874	12.1151	12.5443	12.5532	12.7139	13.6278	13.2389	12.4618	12.3995	12.9265	13.7427	12.7177	12.5613	12.9914	12.9545	13.2011	13.5607	12.3242	12.6546	12.8987	12.864	13.0424	12.7225	12.8363	12.605	12.4356	14.0686	12.1104	13.4071	13.6449	12.068	12.8892	13.8359	14.2754	13.7193	12.5684	13.9483	12.7873	13.6669	-0.595004	0.107417
Q52LR7	13.1926	12.8827	13.4085	13.7705	13.1928	13.0249	12.3817	12.7079	14.0041	12.9435	13.0359	12.92	12.6774	12.6921	13.1446	13.2829	13.1096	12.3773	13.5404	13.3735	12.413	12.4413	13.4077	12.3532	12.9968	12.3443	12.5275	12.4752	13.1588	12.9722	12.991	13.8948	12.5033	13.2248	13.1753	13.2762	12.8136	13.1758	12.8321	13.9844	12.9262	13.132	13.1762	12.8815	12.7249	12.684	13.2542	13.1076	12.5974	12.5739	12.1564	13.0761	12.2963	13.0627	13.0189	12.4892	13.1215	12.8585	13.0122	14.4356	13.7593	13.4329	13.4901	12.1721	12.2862	13.223	13.2872	13.4003	-0.359528	0.339543
Q53EL6	17.4352	17.1104	17.0212	16.746	17.2356	16.9111	17.0523	17.06	16.7243	16.6965	16.8177	16.9784	17.7391	16.9776	16.9955	17.0077	16.755	17.4357	17.0854	16.8973	17.111	17.3869	17.0098	17.218	17.0783	17.0086	17.2503	16.3773	16.8932	17.454	16.8934	16.7248	17.6257	17.656	16.7915	17.0025	17.6484	17.1235	16.6314	16.7764	17.5718	17.0371	17.3174	17.3669	16.9622	16.9841	16.5695	17.5644	17.4555	17.0656	17.2668	17.2173	17.2584	17.0292	16.7058	16.2569	16.5998	17.2491	16.6351	16.812	16.2491	16.8734	16.8594	15.9306	17.0422	16.2237	16.1555	16.6622	0.514125	0.00770505
Q53F19	14.0318	14.4084	14.3924	14.6758	14.2929	14.3192	14.177	14.2258	14.4291	14.4846	14.1343	14.5078	14.1686	14.3248	14.4362	14.4722	14.7696	12.922	14.5638	14.6337	14.2077	14.3463	14.5094	14.3619	14.361	14.4988	14.6291	14.353	14.2512	14.0626	14.2913	14.2555	13.8755	13.4505	14.1139	13.9179	14.4199	14.3493	14.2314	14.2404	14.13	13.8336	14.3453	14.3703	14.1785	13.3089	13.9409	14.4632	14.1065	14.4267	14.1813	14.4223	14.4315	14.3517	14.2142	14.3576	14.4343	13.9094	15.077	14.8883	14.6287	15.2447	15.3724	15.0111	14.4348	15.2361	15.4108	14.2758	-0.72436	0.00172019
Q53FZ2	13.4102	14.4187	13.5832	13.4163	12.6476	14.0477	13.4309	13.1496	13.0148	14.2675	13.1993	13.521	13.9134	13.5159	13.1118	13.4336	14.1002	12.9216	13.4569	13.8177	13.2361	13.9828	13.7177	13.8073	13.2391	14.3197	13.1035	13.9013	13.8132	13.2299	13.7999	13.2864	13.6601	13.2668	13.4779	14.1416	13.1241	13.1788	13.6906	14.742	14.2166	13.6573	14.1042	13.7655	13.0368	13.4186	12.6982	13.5954	13.6417	13.3787	13.4733	12.9907	14.0755	13.8219	13.9763	13.9584	12.4382	13.0611	14.1164	14.3882	14.1551	14.5762	14.5503	14.3937	14.4584	14.4038	15.1996	13.5672	-0.801441	0.000694209
Q53GD3	12.8738	13.3991	13.2353	13.0123	12.8411	12.7657	13.7185	12.9547	13.587	12.6991	13.3509	13.253	13.4982	13.4756	13.4928	12.8709	13.2972	12.9326	12.8661	12.6312	13.0874	13.6637	13.5026	13.3633	13.2419	13.7843	13.5455	13.7799	13.7502	13.2876	12.775	13.7172	13.1055	13.7966	13.3005	12.9384	13.3226	13.5262	12.9724	13.2206	12.0535	13.7246	13.5882	13.3469	13.5975	13.5077	13.5719	12.7139	13.85	13.3599	12.9826	12.7916	13.4896	13.5198	13.1665	13.4163	12.8891	13.0028	12.881	13.5284	13.244	13.339	13.4499	13.0761	13.8323	13.3067	14.4074	13.4024	-0.204863	0.341587
Q53GG5	14.9484	15.1515	15.2815	14.7865	14.3697	16.2498	14.6452	15.0738	15.4171	14.8692	15.1119	15.4763	15.5906	15.042	15.0231	15.4766	15.9462	14.3451	14.8403	15.004	15.3628	14.6178	15.3548	15.2159	15.1838	15.7903	14.608	16.1036	15.1222	14.3215	14.9117	14.3482	13.8603	14.9431	15.2926	14.4917	14.5669	13.9081	15.5332	16.6232	14.6513	15.356	14.7849	15.8387	15.0168	14.7588	15.6099	15.2102	14.5649	14.9294	13.2586	14.3078	14.9773	14.6815	14.9987	16.1365	15.1686	14.504	15.939	16.5551	15.899	16.2887	15.8655	16.0171	15.5216	16.5703	16.669	14.3731	-0.93461	0.00729079
Q53GQ0	13.3164	13.4675	13.3407	16.0523	13.8383	12.8102	13.5675	13.9606	14.1307	13.7806	14.5878	13.7122	13.7285	13.4196	13.904	13.1431	12.9849	13.3009	13.7106	13.605	13.7511	13.2207	13.6753	13.4294	13.3118	12.6941	14.4159	13.2831	13.6454	13.1132	13.6398	14.4961	13.9931	12.7723	14.3838	13.3735	13.124	14.2499	13.3162	13.61	13.7995	14.7769	13.8252	13.8867	13.2935	13.3778	13.2066	12.2615	13.8934	13.8403	14.6586	14.1061	14.0281	13.4395	13.4508	13.5947	13.5802	13.7882	13.5823	12.7254	13.6792	13.8256	14.3397	13.3557	13.4682	12.846	13.6358	13.3931	0.25492	0.428786
Q53GS9	12.5494	12.0391	12.4094	12.4874	11.4469	12.6124	12.4796	14.2265	12.2501	12.9559	14.6183	12.0721	13.6529	13.9551	12.6875	13.0416	12.3463	13.5086	12.6692	13.3679	12.3872	13.1921	15.0916	12.3266	11.7872	12.8351	12.8325	13.5263	13.2109	14.2834	11.9089	12.6748	12.316	14.5053	11.9685	13.3713	12.2462	14.1986	13.1474	14.1704	11.1123	12.8558	11.9957	13.3868	14.8917	13.6086	12.6846	14.0065	13.2836	12.5675	14.1062	12.0002	13.0109	12.9013	12.3313	13.0961	12.9115	12.7583	14.6093	13.1798	14.0612	13.2745	16.3468	13.4572	13.1278	13.1246	15.2107	14.6892	-1.28536	0.0341804
Q53GT1	11.2778	10.9409	10.2679	10.0622	10.8202	10.8023	11.5428	10.8972	11.4327	10.9522	10.9136	10.7686	10.9959	10.8696	10.7942	10.7788	11.629	10.9247	10.4513	10.6077	10.7249	11.3231	10.7974	14.2159	11.4389	11.2831	10.6852	10.8975	10.9582	10.6017	10.9868	15.0115	11.3684	11.1159	10.9334	11.2936	11.4161	10.3347	10.8566	10.5382	10.0337	11.076	11.051	10.211	10.4634	11.4955	10.9792	11.2733	11.1461	11.7076	10.8124	11.0391	10.7363	10.9041	12.8295	10.5491	10.4839	12.4483	10.0969	10.546	10.5341	10.5596	10.6368	10.3584	11.1428	10.6023	10.0819	10.2917	1.02332	0.00136753
Q53H12	12.8254	12.6323	12.7462	13.5925	12.9807	12.9672	13.7664	12.8937	12.4696	13.1193	14.1743	12.5698	12.8554	12.6223	13.0348	12.2295	13.1763	12.7747	12.3442	12.5586	12.5794	12.9998	13.3085	12.7432	13.5158	13.784	12.8964	13.088	13.8981	12.9036	12.7813	13.0125	13.7804	13.4854	13.69	12.7824	12.9305	13.5358	12.9354	12.8379	12.6659	13.3983	13.8889	12.5211	13.1873	12.619	12.616	13.5751	13.0772	12.7994	13.1504	13.0418	13.642	13.1015	13.1851	13.6222	12.1796	13.187	12.3562	14.3518	12.881	13.1459	14.317	13.3031	13.6889	12.2419	12.9821	13.1329	-0.275164	0.586378
Q53H82	11.9501	12.174	12.3766	12.9963	11.9907	13.3442	11.7785	12.0409	11.9645	11.6852	12.6231	11.5368	12.4528	11.9841	12.8885	11.9739	12.4846	12.4997	13.0044	13.2681	12.1728	12.0073	12.9069	12.8358	11.6077	12.2339	13.3833	12.0953	13.0467	11.7583	12.2441	12.3027	11.8082	12.5279	12.3722	13.3971	12.0409	11.9368	11.1942	12.5917	11.9763	13.5935	12.9578	12.7102	11.8491	11.9069	13.3071	12.0193	12.1847	11.4005	12.3747	12.554	12.4963	12.4677	12.8714	12.8365	11.9999	12.0911	12.6178	12.0156	12.3349	11.9997	12.6531	13.6951	12.9476	13.7883	12.6278	12.8663	-0.408605	0.16886
Q53H96	13.4608	13.4047	14.174	12.4846	13.5055	13.4993	14.1795	12.8977	12.8431	14.9112	13.8136	13.158	14.2123	14.0152	12.842	13.167	12.8345	14.7005	13.0729	13.6072	13.1294	14.4995	13.8184	13.6742	12.4898	14.1181	13.9614	14.2617	15.4106	14.0393	13.5739	13.8227	13.4282	13.7343	13.1646	15.5603	13.3336	13.9225	13.8433	12.5239	13.0824	14.6221	13.1009	13.5207	13.3517	12.9213	12.74	14.7882	14.7657	13.3986	13.588	13.8327	13.2205	13.4147	13.4343	12.7294	13.4972	13.7427	14.575	14.2162	13.4723	13.7417	12.9465	15.3701	12.4043	14.6408	12.9487	16.6133	-0.839421	0.431451
Q53HC9	12.2993	13.9548	13.1452	12.2192	12.713	14.7309	12.6837	12.6362	12.908	13.2542	13.2846	13.3343	14.4425	12.9734	12.7937	13.2768	12.6257	13.9599	12.5196	13.8261	12.4188	13.5747	12.6013	12.9512	13.0585	13.1989	13.6209	12.2286	13.8163	13.1164	12.7649	12.7933	13.5015	13.0313	12.13	13.2502	12.9402	12.401	13.6977	12.9336	12.804	13.61	13.119	13.5075	11.6445	12.124	11.9514	12.5392	13.4216	12.8936	12.5225	13.0254	14.4676	13.1749	13.5054	12.7078	13.5299	12.1352	14.0862	11.3631	12.4831	13.2005	12.2137	12.1278	13.036	13.3258	13.0901	13.6897	0.130333	0.652794
Q53QV2	13.9423	13.6478	13.8192	13.6326	13.7069	14.331	13.839	13.596	13.831	14.078	14.2064	14.1831	14.0752	14.1387	13.6891	13.8057	13.7089	14.2272	13.3998	13.7101	14.2765	14.0938	13.7357	14.2657	13.5659	14.1651	14.7861	14.2563	14.0707	14.7236	14.2781	13.4795	15.3715	14.1835	13.9202	13.7677	14.1805	12.81	13.8787	13.6985	13.9862	13.9396	13.5376	13.8885	14.0029	14.3421	13.7763	14.4524	15.371	14.3735	13.9951	13.6968	14.2289	13.8306	13.7069	14.3676	13.7015	14.271	14.1717	14.1933	14.0256	13.8098	13.9267	13.8159	14.5381	13.7807	14.3817	14.2538	-0.0346635	0.567509
Q53SF7	14.5215	14.2398	14.1683	13.8231	14.2219	13.6517	13.8993	13.8655	13.8488	14.1354	13.4338	14.6819	14.6697	13.4893	13.921	13.3425	13.3703	13.4437	13.584	13.6717	14.687	13.9471	13.7424	13.8301	13.3656	14.0709	13.738	13.2707	13.9666	13.2516	13.3578	13.5068	14.1584	13.7716	14.2339	12.6339	15.2044	13.4828	13.4179	13.9322	12.9651	13.4594	13.7921	13.2905	13.811	13.6802	13.4522	14.5745	14.0036	13.8656	13.933	14.2847	13.6694	13.5542	14.4479	13.6091	13.8983	13.3343	15.0294	13.4835	13.7201	13.4279	13.9715	13.6275	13.8769	14.1114	13.9952	13.9662	-0.103788	0.631706
Q53T59	13.6746	13.7666	13.5601	13.4911	13.7066	13.4848	13.6587	13.4359	13.1798	13.4561	13.6516	13.4871	13.4436	13.6603	13.696	13.2459	13.5163	13.0391	13.6434	13.5448	13.5607	13.8679	12.7567	13.517	13.5344	14.0546	14.2375	13.5183	13.3652	14.0234	13.6472	13.8398	14.0686	13.4923	13.6418	13.3635	13.6421	13.3548	13.2948	13.2033	13.6372	13.083	13.6241	13.6993	13.5728	13.7985	13.5403	14.0583	13.991	13.7447	14.024	14.1381	13.6293	13.5151	13.4274	13.6477	13.7061	13.5786	13.261	13.2624	12.8319	13.577	12.8664	13.0777	13.3457	13.1911	13.9504	13.3019	0.323237	0.0367208
Q53TN4	13.9926	12.771	13.6312	13.7967	13.1848	12.4408	13.0934	12.7746	15.1886	13.2277	14.0414	13.0036	13.9989	12.7313	13.2927	14.2475	13.9012	13.9615	13.673	12.9851	13.566	13.2694	14.5252	12.3579	13.3916	13.7172	12.7209	13.5818	12.9872	13.4242	12.0686	13.307	12.4834	13.4127	13.2496	13.4925	13.2706	13.0067	13.1238	13.3494	13.7171	13.6767	13.3416	12.7275	14.1427	12.1912	13.3601	12.7276	12.9214	12.8755	13.8559	12.1432	12.7603	12.8379	12.1386	13.0381	13.185	12.6734	14.2329	13.029	13.6924	13.4809	14.952	13.081	16.993	13.5808	14.4603	13.5637	-1.3313	0.113855
Q562E7	13.1665	15.2609	12.6556	13.3018	12.5933	12.8083	13.0041	12.7819	12.8243	12.7509	14.093	13.3263	13.3293	13.3709	13.5997	12.641	12.6495	12.895	11.62	12.1585	13.7961	14.173	14.0036	12.4293	13.5611	14.9476	13.1141	13.2988	12.4357	13.2266	11.754	13.2042	14.8551	14.4362	12.688	13.8845	13.5389	12.2135	13.385	12.2056	14.7806	13.1193	12.3105	12.7278	12.8211	13.1825	12.3367	12.0108	12.7691	13.9767	13.1518	12.7479	14.546	12.4918	12.5617	13.6477	12.8549	12.2564	13.6454	12.6886	12.1436	12.6935	13.6606	12.8505	14.7966	12.9439	13.5801	14.5296	-0.198169	0.614471
Q562R1	21.8694	21.4308	21.5853	21.5369	21.5786	21.5388	21.4093	22.0949	21.3525	21.0535	21.4666	21.358	21.4677	21.4181	21.6254	21.7111	21.7285	21.5069	21.596	21.785	21.226	21.7419	21.725	21.5122	21.3948	21.4167	21.805	21.2972	21.64	21.5136	20.993	21.6474	21.5285	21.2231	21.1705	21.5191	21.5147	22.0709	21.0466	21.7101	21.6202	20.9455	21.472	21.8006	21.7323	20.5496	21.3519	21.6701	21.6783	21.4934	22.1521	22.0012	20.596	21.6389	21.4647	21.3637	21.8957	21.3017	21.7132	19.9187	20.8987	21.6872	21.7939	20.8008	20.7434	21.5847	20.242	20.4903	0.41791	0.0921341
Q567U6	13.2509	12.905	12.1221	12.8584	12.1962	12.3581	12.3158	12.8101	13.2798	11.9943	11.9068	12.2781	13.6999	12.5142	11.7292	11.9484	12.0437	12.5476	12.7224	12.6062	12.4642	12.8818	13.2061	12.3984	12.6811	13.0572	12.3757	12.9291	12.2409	12.3224	11.7387	12.227	12.6243	12.5772	12.6358	12.1361	12.0199	12.6214	12.6238	11.9058	12.5928	12.1205	12.4963	11.904	11.592	12.614	12.8909	12.0358	12.3272	12.7793	12.1518	12.1685	12.861	12.6107	12.4514	12.3857	12.3671	12.3414	12.7609	13.7737	12.5323	12.1243	14.9603	11.8049	12.455	13.287	13.9758	12.1405	-0.812651	0.244222
Q569K6	14.7004	13.8427	14.501	14.6283	15.037	13.942	14.6055	14.3092	14.3649	14.2409	14.5194	13.6447	14.8464	13.7361	14.6356	14.5505	14.1118	14.7061	14.2146	15.0124	13.1011	14.1808	14.9337	13.8686	14.4375	13.7189	14.3346	13.9434	14.7952	14.9591	13.7108	15.1683	15.0093	14.6131	14.3894	14.5594	14.4203	15.0725	13.3509	13.4715	14.7283	13.8704	15.1384	14.2952	14.5504	13.8211	13.9247	14.5274	14.4628	12.7137	14.5366	14.4418	13.0141	13.8306	14.1201	13.9307	15.2582	15.1082	14.0643	11.9976	13.6477	13.1549	13.5762	13.6741	12.2839	13.8631	14.1181	13.4479	0.900778	0.0109147
Q56VL3	10.0884	12.0417	10.4064	10.2888	11.9972	10.315	12.8561	12.1198	10.2948	10.2116	10.0689	10.7961	12.6618	10.5519	11.3467	10.2164	10.2739	11.1375	11.4008	11.8018	10.2735	10.7307	11.509	11.0292	11.3814	10.5498	10.5787	10.6024	10.8222	10.5831	11.5746	11.357	11.6436	10.9399	10.5941	10.2469	11.7669	10.4605	10.4618	11.0365	10.4941	11.1845	12.7351	11.0176	11.4563	11.8118	10.5623	12.5308	13.104	11.0473	11.4299	12.3716	10.7245	10.6013	10.6156	11.2971	10.7948	11.8895	11.4115	11.7103	10.534	10.5714	10.6045	11.2928	10.8411	10.0802	11.5104	10.1281	0.372292	0.394261
Q58DX5	13.8048	13.8267	13.706	13.2897	13.1206	13.4277	13.5308	12.9315	13.3852	13.2928	14.4688	13.8916	13.4698	13.7942	13.7472	13.1869	13.7442	14.1059	13.4579	13.4852	14.1849	13.3259	13.6577	13.685	13.6432	13.9919	13.4251	14.5686	13.1799	13.8468	13.8109	15.0879	14.2292	13.7677	14.1969	13.3179	13.8948	14.4189	13.4496	13.9975	13.9193	14.3754	14.0571	13.6033	13.7604	14.0529	14.3926	14.15	13.8998	15.0386	14.3391	13.6819	13.8924	13.68	13.5872	14.066	13.5403	14.5709	14.3126	13.1147	13.8506	13.9427	14.5395	13.7242	14.0342	13.2242	13.6254	13.6779	0.0344969	0.931236
Q58FF6	14.6075	14.31	14.7361	14.2469	14.3536	14.1792	14.3213	13.8745	13.7764	13.8325	14.4691	14.2484	15.2507	14.261	13.673	14.4193	15.2409	14.0917	13.5379	13.7613	14.5462	14.1196	14.16	14.4076	14.0406	14.1706	14.3275	13.9058	14.3995	14.9923	14.0705	14.469	14.8159	15.2058	14.6113	13.8807	14.9902	14.1844	14.1122	14.3948	14.0017	14.6099	13.8695	13.5083	13.6572	14.2404	13.5114	14.5923	14.3723	14.5361	14.0603	14.0928	14.3574	14.2988	14.284	13.5064	14.2879	14.2447	14.4927	14.3526	13.3604	14.3674	14.5414	14.0627	14.7408	14.2683	14.7046	14.5687	-0.070472	0.669726
Q5D862	12.362	13.4507	13.0927	12.5067	12.3856	12.6643	12.9317	12.8724	12.7241	12.8238	12.314	12.4196	12.9287	12.43	12.494	13.0079	12.973	12.7418	13.1434	13.0427	13.4533	12.5647	12.4671	12.9096	12.9489	13.2159	13.0748	11.8917	12.367	12.8689	13.2264	11.9349	13.0342	13.2195	12.8039	12.688	12.5791	12.2353	12.1789	13.5027	12.5741	12.8211	12.8028	13.7932	13.0776	12.9717	13.2222	13.7804	12.656	13.0151	11.9835	12.3757	12.9333	13.0735	12.9977	12.9159	12.6017	13.0042	12.0536	14.1484	12.9021	13.0281	13.2925	13.4177	12.914	13.0915	12.5474	13.9783	-0.388996	0.252025
Q5EBL8	12.6882	12.5193	12.8434	12.8039	12.5588	11.3516	12.8289	12.6491	12.2711	12.2631	12.6482	12.4824	12.9187	12.4844	12.7392	12.2434	12.518	12.276	11.7782	12.1892	12.456	13.2789	12.6461	12.493	11.9576	12.1985	12.7781	12.0578	11.7003	12.9247	12.3761	12.3547	13.0291	13.0401	12.4997	12.6789	13.1689	12.5667	12.0793	12.7136	12.7302	12.1188	12.5938	12.7213	12.1291	11.9266	12.6752	12.5718	13.0659	12.7744	12.6243	13.0136	12.8932	13.0087	12.3113	12.7437	12.1926	12.834	12.7566	11.9128	12.5887	12.8745	12.7685	11.8474	13.0226	12.4896	12.2693	12.2401	0.0557397	0.786866
Q5FBB7	12.6442	12.7529	12.7655	13.0728	11.7494	12.9909	13.1999	13.4627	12.0065	12.8652	12.6393	12.2668	11.9116	12.2562	11.9486	11.4994	11.7969	12.1025	12.4853	12.5882	12.7739	12.1015	11.2571	12.5385	12.6898	12.8816	13.6144	12.3833	11.5433	12.2454	14.02	13.4553	12.249	12.5339	11.819	12.2232	12.6885	12.8352	12.2583	11.9298	12.5552	12.619	12.5464	13.1157	13.3242	12.8218	12.0578	13.2269	12.2361	13.1759	13.3197	13.0937	12.7086	12.3172	12.8767	11.6386	12.0148	12.5477	12.8869	12.3549	11.7682	12.4565	11.0371	12.1783	12.4084	12.1423	13.1584	12.2093	0.293314	0.308042
Q5GAN6	14.0136	14.1907	14.4167	14.3248	14.5176	14.2476	13.7474	14.1751	14.1028	13.547	13.7126	14.1295	13.6296	14.2766	14.2781	13.5515	14.2663	13.2967	14.5703	15.0103	14.1486	14.6307	13.5193	14.6482	14.2884	13.6753	14.987	14.2017	14.2947	13.9668	13.8426	14.4737	14.0132	13.7605	14.0935	14.3949	14.8883	14.2618	14.2566	14.0102	13.9007	14.3518	13.9738	14.3978	14.2289	14.5986	14.0792	14.2221	13.7204	14.4153	14.1432	13.7457	14.5788	14.651	14.4496	14.0996	14.4432	14.3553	13.7168	14.2949	13.3892	13.8523	14.1672	13.6312	14.0292	13.1026	13.0813	14.2171	0.42221	0.0427869
Q5GLZ8	10.7225	11.0541	10.1847	9.90748	11.066	11.121	11.0556	10.8529	10.0346	11.8289	9.7992	11.4465	10.1381	10.7443	9.92582	10.8772	9.94049	10.7184	9.89621	10.2494	10.2697	9.91199	10.3688	10.753	10.5213	10.1791	11.1637	10.0557	10.4567	10.0736	10.517	11.0434	11.2909	9.73725	10.1595	10.5144	10.8062	11.1072	11.1235	9.55307	9.92958	10.9101	9.83552	9.9288	9.87729	10.6434	10.4198	10.8042	11.756	10.6356	11.2688	11.0496	11.0096	10.4478	11.6143	9.73989	10.4584	10.6508	10.2424	10.7649	10.4577	9.98948	11.1659	10.5353	10.2747	10.4409	10.5108	10.5904	0.132632	0.759386
Q5H9R7	10.4343	10.7852	10.9717	9.98467	10.2843	9.81867	10.8852	10.6541	10.7809	10.911	11.7003	10.7978	10.8822	10.6512	11.2603	10.7277	10.9174	10.5304	11.2	10.1072	10.46	10.7741	11.2531	10.5528	10.5692	10.1616	11.5864	12.0148	10.4914	10.6867	11.1921	11.6676	11.0835	11.2993	11.0131	11.3797	10.4966	10.1955	10.3793	10.453	11.0677	10.6116	10.9528	10.628	10.5523	16.1129	9.88031	11.3883	12.1619	10.4644	10.9146	10.6913	10.9546	11.2532	10.2482	11.0059	10.1789	10.8743	10.3992	10.1312	13.1386	10.6093	11.1836	10.883	10.7741	10.618	10.6209	10.9447	0.355852	0.941022
Q5HYI8	12.8846	16.1193	13.3321	14.8045	13.2324	14.174	13.0173	14.7559	13.6745	14.7966	13.0841	15.4697	14.1895	14.9209	13.3982	12.4056	15.0398	13.4508	14.2008	15.2689	14.9102	14.7011	13.3399	15.2866	14.3404	12.9133	15.6263	14.2063	14.3968	12.9617	15.2961	12.6303	13.3644	14.0779	14.391	12.3725	14.2465	12.9169	13.8848	15.0037	13.0722	14.3214	13.3057	14.6523	12.8163	15.1165	14.5069	14.9954	15.2723	15.6258	12.9865	14.5375	15.2334	14.653	14.8921	15.1462	12.821	14.0982	14.2232	15.5676	14.5624	15.5154	14.6776	13.386	13.8257	14.0381	14.936	13.2276	-0.146058	0.557671
Q5HYK3	13.9297	16.1291	15.5095	14.147	14.4346	15.0805	14.5381	15.0003	14.1437	18.2803	13.6722	15.7706	16.3698	15.8122	13.9233	14.6373	15.4368	18.0832	14.2542	14.3502	15.3479	14.8382	15.7153	16.0563	16.8871	17.5149	17.6569	16.7781	15.568	13.7285	18.2593	14.0891	14.2196	14.8188	14.8891	13.2476	14.2246	13.4505	17.2594	13.7047	14.7184	15.2085	13.6705	15.0363	14.3947	17.2634	15.6766	17.5877	17.2078	16.9673	14.4145	14.4255	16.096	15.2996	15.4839	14.9314	15.7857	14.0884	15.303	18.1638	17.8721	16.7303	15.1692	15.061	13.7721	15.0995	16.1261	15.699	-0.485184	0.390536
Q5JPH6	13.309	13.6637	14.1866	13.7846	13.9378	13.6131	14.0661	13.9957	14.2202	13.2061	14.4573	13.756	13.7138	13.6337	13.7872	13.9533	14.0846	14.0295	13.719	13.5252	13.7792	14.2129	13.7061	13.6174	13.7034	14.4552	13.8868	14.1744	13.8849	13.9653	13.3835	14.7881	13.7352	14.7139	13.9331	14.0566	14.3432	13.8946	13.6319	13.6923	13.4942	13.3981	14.0227	14.0403	13.483	13.5808	13.8911	14.4095	13.4506	13.6228	14.2477	13.5602	14.2241	13.9138	13.1186	13.9087	13.8812	14.1928	13.4161	13.339	13.9237	13.6475	14.3804	12.7592	13.7638	13.9814	14.1207	14.7201	0.0158751	0.815105
Q5JPI3	13.519	13.7993	12.9252	12.1721	13.4301	13.7287	12.7586	13.8073	12.2102	13.635	11.9708	13.5674	12.4595	13.1068	11.686	13.4302	13.1386	13.6982	13.3657	12.5544	12.7039	12.0024	12.8653	13.362	13.1664	13.3338	14.1752	13.6891	12.6416	12.9526	13.5793	12.2367	12.9091	13.0361	12.0543	13.4343	13.3027	12.6859	13.9789	13.0362	14.1044	13.0232	12.8093	13.163	13.366	13.1011	13.1912	12.8733	12.2926	12.8567	12.5556	13.8331	13.9983	13.2553	13.2986	12.9304	13.7905	12.7264	13.6809	13.8125	12.6757	13.5563	12.7834	14.1836	12.5628	13.9294	13.4569	13.4819	-0.302339	0.222522
Q5JRA6	13.9869	13.7448	15.0307	14.1007	14.5376	13.3515	13.8743	13.4546	14.9336	13.7931	15.1172	14.1779	14.6141	14.2488	13.3116	15.274	14.8894	12.9327	14.0813	14.0401	14.9205	14.1925	14.7569	14.8415	13.7647	15.6513	13.8473	13.6035	13.9603	14.1945	13.6378	13.8802	13.7703	15.6505	15.8	12.4419	13.7635	14.3187	14.7334	14.511	13.8832	16.281	13.7546	14.6798	14.2333	13.3247	14.4038	13.3436	14.1496	14.1035	14.1701	14.6079	15.2638	15.4965	14.2103	12.4601	14.4507	13.9822	14.9318	14.6184	13.5117	16.0367	14.3777	14.9721	15.0225	14.1302	14.3383	14.4829	-0.331717	0.221096
Q5JRX3	13.7664	14.6963	14.4985	14.5764	13.8558	14.1583	14.7941	13.4969	14.2634	14.9483	15.3074	14.1475	14.8807	14.6458	14.4875	13.5634	14.4561	14.0922	14.4258	13.2154	15.4699	14.2672	14.1836	14.2491	14.3008	14.3671	14.4341	14.749	15.0018	14.4511	14.5508	14.5393	14.6678	14.3288	14.676	14.4044	14.6155	14.3823	14.8764	15.0235	14.1724	14.7292	14.4783	14.1921	14.1656	14.8228	14.4424	14.5909	14.7855	14.4448	14.3748	14.1545	14.9319	14.4152	14.5403	14.8771	14.157	14.579	14.0462	14.6477	14.8163	14.5427	15.1991	14.6036	14.8544	14.5529	15.0777	14.4112	-0.195933	0.178798
Q5JSH3	17.1172	17.553	16.8913	17.6554	16.726	16.8179	16.4511	16.6209	16.0733	17.0823	17.713	15.9673	17.2909	17.0294	17.0356	16.2034	16.5422	16.7454	16.8628	16.8965	17.4457	17.8717	16.6382	17.1318	16.6805	18.4609	16.5239	16.6404	17.2328	16.7514	16.0596	17.0591	18.3338	18.2605	16.9047	16.8566	17.3172	16.5573	15.8801	16.459	15.1197	17.4403	16.1114	18.0668	16.7513	17.4951	16.9212	16.6819	16.5206	16.547	16.5684	16.1676	17.4124	17.4946	17.3893	17.2644	17.2597	16.3878	16.8715	18.5989	16.4869	16.709	16.8458	16.5525	18.4505	16.8975	17.7948	18.4368	-0.534194	0.272282
Q5JTB6	12.8013	13.3307	13.5321	12.5398	13.4997	13.8071	13.9001	13.4882	13.4278	13.6414	13.3896	14.4686	11.4525	13.7175	13.166	12.8696	13.7575	15.0238	13.8133	10.8115	13.5042	13.0837	12.9864	13.9069	13.3116	13.027	12.3071	15.1493	13.4466	13.8372	13.7841	14.0183	14.4439	12.5457	13.6454	13.2188	12.843	11.1223	13.0932	14.4828	14.2965	13.1312	12.4667	13.0611	12.5121	17.246	13.0895	13.5331	12.5678	12.8721	12.2708	12.8583	13.2785	13.8634	13.7364	14.4655	13.5692	14.719	14.3819	14.4562	15.9256	15.2598	14.2965	13.6535	15.1223	13.8498	14.7707	14.7601	-0.965614	0.00118223
Q5JTJ3	15.7385	14.0145	14.58	15.4863	15.4317	15.1366	15.3451	14.8131	16.2196	15.0082	15.0205	14.6666	15.491	15.2	15.9798	15.704	14.5159	15.2129	15.3235	15.3807	15.2202	14.9854	14.6771	14.5255	15.1987	15.4306	14.7477	15.0271	14.9742	15.3264	14.7899	14.1404	14.2525	14.9853	14.5596	15.0894	14.5933	14.8798	14.7919	16.1957	14.5613	16.0481	14.7333	14.7929	15.8861	14.6742	15.1979	14.1582	14.6354	13.559	14.4573	14.9059	14.7858	14.4347	14.2879	14.9703	14.9655	14.8376	16.5497	15.9715	15.14	15.7677	14.7759	15.2304	14.3697	15.9941	15.0213	15.9112	-0.532779	0.110032
Q5JTV8	13.8602	13.9604	13.4386	12.5557	12.9789	13.3992	13.3078	13.5555	14.094	14.0664	13.3439	13.7784	13.1618	13.3981	13.7648	13.192	14.0102	12.87	13.8534	13.5965	13.4923	12.7119	13.7451	13.0535	13.662	12.6689	13.4448	12.0506	13.4821	13.6065	13.5062	14.1215	12.7899	13.5502	13.4196	13.3685	13.0438	13.3077	14.0253	13.3995	13.3787	12.6065	13.8425	13.4391	13.9508	11.6423	13.635	13.7657	13.2104	13.8935	13.3388	13.6717	13.5033	13.0894	13.3622	12.5026	13.5936	13.8785	13.7574	12.8676	13.5483	13.8746	14.4434	12.9608	13.3201	12.598	13.4251	13.423	-0.0433286	0.932357
Q5JTZ9	14.8447	14.8956	14.805	14.2718	13.4397	13.916	14.6549	15.0246	14.4652	14.9622	14.8467	14.9648	13.9555	13.6497	13.7874	14.7473	14.9743	14.7927	14.9872	14.8139	14.5333	13.234	15.0397	15.4088	13.3278	14.8622	15.4987	14.8698	14.824	14.381	14.6194	15.6148	14.6447	14.1947	14.7064	15.493	14.5065	15.3822	16.5634	14.2408	14.9602	15.2353	14.1687	15.1767	13.6898	14.3627	14.8839	14.4296	14.6071	14.9329	15.4743	15.1726	14.9241	15.1632	14.5537	15.1864	14.7344	14.6959	15.3496	14.5572	13.0204	15.5135	14.297	16.3035	14.9208	16.0475	14.0051	15.5101	-0.398994	0.608152
Q5KU26	12.0499	12.3346	12.3096	11.4588	12.4754	12.0212	12.2048	12.5747	11.1147	11.3966	12.1653	11.8861	12.1754	11.8048	11.47	12.124	11.9424	12.3111	11.9309	12.45	11.7249	12.2766	12.1074	11.8936	11.7329	11.6974	12.2742	11.8529	11.535	12.6826	11.8681	12.8923	11.8412	12.2958	11.7725	11.9302	12.4959	11.581	12.5573	12.4593	11.1801	12.1748	12.2644	12.1542	12.1944	11.994	11.792	11.8626	12.2893	11.6126	12.2586	12.6318	11.8538	11.8905	11.3872	10.8888	12.3893	11.7222	12.2269	10.8529	10.825	12.2031	11.3103	13.1082	11.7635	11.2541	11.9116	12.1727	0.131582	0.463801
Q5M775	11.8768	12.9077	11.34	13.1312	12.4603	13.4282	12.1255	12.8287	13.1192	13.3632	13.4317	12.9659	11.5848	12.5332	13.2797	12.7539	12.6484	12.5445	12.0957	12.5426	12.9334	12.6591	13.5464	12.2335	12.1361	12.4323	14.5496	14.0575	12.8009	13.1554	13.0982	13.7244	13.069	13.0568	12.3419	12.6746	13.3836	12.8404	12.8448	12.3227	12.4452	12.4196	12.0733	13.4106	13.039	13.0803	12.8471	11.5972	13.167	12.9619	12.6047	13.4725	12.7626	12.2539	13.0532	13.0554	12.4252	12.9511	14.1253	13.0124	10.6956	11.7627	13.3586	13.3473	13.9136	13.7859	13.3358	12.6477	-0.346455	0.700937
Q5QJ74	14.0023	13.722	12.6512	14.2723	13.6835	12.6173	12.9336	12.907	13.9401	12.3101	12.4179	13.6722	12.4917	13.2301	13.0108	13.2292	13.8331	12.8832	12.8301	12.7463	12.3047	13.3195	13.087	13.41	12.5109	14.0459	13.0411	14.7217	13.1811	12.9754	13.3665	12.788	13.1493	13.3762	13.2803	13.1766	12.7585	13.1859	13.0115	13.8732	13.2808	13.7663	12.7668	13.0633	13.9411	13.1407	13.2851	12.8214	12.903	13.3034	13.208	12.8458	13.0751	12.7227	12.4341	13.8539	13.3329	13.0064	13.7853	14.1949	13.0556	13.5459	14.1629	13.6789	13.2468	13.1699	13.58	13.0276	-0.322541	0.0795908
Q5R3I4	14.0621	14.4409	13.6813	13.5141	14.6686	13.7554	13.7869	14.0317	13.3629	13.8359	13.875	14.2181	14.4723	14.1953	13.8827	13.5751	13.8498	13.4997	13.4973	13.6256	13.9512	13.8414	13.4914	14.3181	13.9535	13.6828	14.466	13.787	14.0958	14.4299	14.249	14.0861	14.2525	14.362	14.1025	13.9263	14.9746	13.8549	13.8598	14.3188	13.4044	13.8726	14.1007	13.9209	14.3964	14.1101	13.9274	14.4988	14.3254	14.508	14.5939	13.6435	13.809	14.1773	14.2533	14.3272	14.528	14.4204	14.7266	13.5943	14.0267	14.0121	14.0889	13.4974	13.7944	13.2215	13.0896	13.8847	0.223631	0.248466
Q5RI15	12.9403	13.445	12.8491	12.8094	14.6232	13.032	13.3122	13.1236	12.1571	13.0184	12.5658	12.6142	12.799	12.7235	12.8042	12.6477	13.1988	13.2135	12.4903	12.2197	12.1862	12.8335	12.9511	12.8711	13.016	12.9055	13.3692	13.0449	13.3776	13.8913	13.1591	13.3768	13.1273	12.7532	12.7454	12.37	13.1823	13.1236	13.5642	12.3954	13.4459	12.8895	12.9968	13.4458	12.6532	14.1393	12.3406	13.7289	13.0083	12.9854	13.4277	14.2093	13.1399	12.6492	12.8321	13.3314	13.3131	13.3614	12.8688	12.1757	13.2044	13.1552	12.4112	13.109	12.2997	12.5868	12.0889	12.6021	0.430375	0.0506155
Q5RKV6	10.6255	11.3841	11.0127	11.1802	11.0296	11.0086	11.2863	11.2282	11.108	11.3394	11.2146	12.5664	11.167	11.927	11.1656	11.1251	11.0946	12.8205	10.6756	10.9324	10.3922	10.797	10.8947	11.3449	11.0218	11.3158	11.2173	11.534	11.0528	10.6754	10.8824	11.9204	11.4592	11.2207	10.8993	10.6889	11.5297	11.2686	10.2598	10.3891	10.4222	10.9602	10.5006	10.9989	11.2004	11.1381	11.2398	11.0373	11.2936	11.0231	10.7021	11.415	11.8817	10.5644	10.6365	11.348	11.6193	10.9654	10.3883	10.5288	11.2345	10.8414	11.3402	10.8974	10.997	10.6875	10.769	11.5143	0.257495	0.228664
Q5SRE7	12.4582	13.2121	13.1523	14.5214	13.6431	13.9441	13.9444	13.3515	14.0646	14.0833	12.9857	13.7165	13.9903	13.3449	13.4976	14.167	12.8016	14.0348	13.1905	13.1436	14.0258	14.7171	12.7196	13.4317	12.9329	12.9019	12.8473	13.1224	13.9835	12.7939	13.3222	13.2006	13.0926	12.9278	13.0011	13.191	13.0316	13.2004	13.9518	12.9197	13.4862	12.9646	13.1732	13.0782	13.9709	13.6838	14.3252	13.2055	13.7366	13.2527	13.3706	13.5078	13.1866	12.9798	12.9703	13.0213	13.2663	14.0776	15.2781	12.3878	15.6028	13.0599	13.0883	14.2099	13.1353	14.7831	13.0949	14.0082	-0.739347	0.353442
Q5SSJ5	16.9782	17.5988	16.6252	16.7446	16.6304	16.8384	17.8699	17.2116	16.6666	16.9327	17.4417	16.3988	16.8236	16.7275	16.9788	15.8895	16.5095	17.4473	17.119	16.5255	16.4877	16.2075	16.5261	16.1911	16.8538	14.8526	17.0941	16.2256	16.462	16.8328	17.4209	17.9784	17.3861	16.9243	16.8371	15.9786	16.2111	16.6967	16.4878	16.7662	16.6689	15.4719	17.7905	16.7109	16.8424	16.5208	16.8042	17.2501	17.908	17.4957	17.578	17.3549	17.1436	16.4722	16.8772	15.545	16.8502	17.6297	16.3694	15.9131	16.1812	15.2097	17.3114	14.9652	15.9615	15.0562	15.8861	15.7194	0.910061	0.00821869
Q5SY16	12.1623	11.9868	11.844	11.5213	11.4174	13.5553	12.2174	12.1848	11.902	12.4026	11.8602	12.1372	12.6627	12.5941	12.4546	12.1197	12.177	11.6507	12.1631	12.7684	11.5612	11.6099	11.8982	11.6441	12.6479	12.4112	11.9482	13.3333	11.6991	11.6423	12.7277	12.1212	12.1903	11.6105	12.361	11.8253	12.0832	11.829	12.1793	12.5546	11.951	12.3742	12.178	12.2599	12.3426	12.6256	12.8749	11.9479	12.2444	11.6767	11.8768	12.1911	12.3528	12.3603	12.2761	12.2481	11.7902	12.0155	13.2747	13.1839	14.2052	14.1677	12.7796	12.2205	12.9634	13.6718	12.8254	11.6822	-1.06058	0.0187921
Q5SYB0	15.2849	16.8217	16.6607	16.1759	17.0063	15.9683	16.429	17.593	16.7682	16.6288	16.7168	16.8424	15.4606	17.0563	16.4404	15.9194	16.3852	16.0368	16.4619	16.0569	16.9031	16.1546	16.9495	16.0558	16.7736	16.3836	17.6025	16.7042	15.7444	15.7339	15.9856	17.5008	17.3729	16.4501	16.0504	15.7431	15.727	15.8721	16.6341	16.451	16.2294	15.4409	16.0947	16.5695	16.5811	16.6241	16.4045	16.2069	17.0421	16.9016	16.9699	16.6512	16.9117	16.3653	16.6297	16.0031	16.3683	16.2146	17.1941	16.306	16.6752	16.0676	17.7858	15.1709	15.9301	15.8808	16.1693	15.8586	0.0419598	0.704865
Q5T0F9	14.7129	14.988	15.4259	15.6245	14.4629	15.2441	14.9349	15.0318	16.0287	15.1806	14.1395	16.125	15.6098	15.5698	14.9516	15.7841	14.4612	15.4633	15.2594	15.7026	15.3895	15.2669	15.4458	15.0785	15.508	15.3637	14.805	15.0378	15.2249	15.5835	14.9121	13.8903	14.0919	15.2028	14.6617	14.8043	14.9915	14.6693	15.8872	14.8701	15.5148	16.0073	14.7476	15.3528	15.6107	15.8596	15.9171	14.3804	14.3333	15.0562	14.859	14.7126	15.0337	14.9019	15.331	15.3398	14.1864	14.9265	14.9541	14.882	15.6608	14.6322	14.2043	15.9509	14.1284	15.0418	14.7704	16.0713	0.041995	0.772463
Q5T0N5	18.5705	19.3851	19.9449	20.1092	18.9933	19.5626	19.2661	19.574	20.2373	19.4859	18.9712	20.3308	20.4287	19.5452	19.4566	19.3182	19.5077	18.8073	19.4583	19.8566	19.9488	19.8133	20.0371	19.6158	19.5193	19.7953	18.6648	18.9811	19.5145	19.9562	19.3907	18.7186	19.059	19.4662	19.1228	18.949	19.6386	19.5033	20.364	19.0406	19.6222	20.583	19.3429	19.1859	19.8393	19.8164	20.5073	18.5695	18.7642	19.9835	18.8018	18.6827	20.063	19.7581	20.0032	19.6959	18.103	19.4761	18.7951	18.9425	19.3899	18.8876	18.4014	19.3697	19.1843	18.626	18.4498	20.4462	0.412586	0.113357
Q5T1M5	12.4351	12.8548	12.0737	13.2711	13.6002	12.7767	12.4417	11.3709	13.7822	13.0987	12.5515	12.7946	13.9729	11.821	13.0381	14.527	12.5701	13.2254	13.6464	13.0191	12.5178	12.3077	12.6834	12.5343	12.6727	14.4223	12.0155	12.8732	13.0777	14.1951	11.8129	12.558	13.6025	11.8487	12.4275	13.5032	12.5141	13.0964	12.6267	13.1169	12.2468	13.7083	12.4561	13.8715	12.357	12.9833	13.0943	12.9349	12.5387	11.6016	12.6969	12.5488	13.211	12.9102	12.9237	13.5773	12.7382	12.4032	14.3062	12.9605	13.0131	13.4355	13.4594	13.476	13.7041	13.9229	11.995	14.547	-0.610895	0.0735151
Q5T2T1	11.5057	9.85339	11.1619	11.6881	11.5218	11.7182	11.577	11.3335	11.2004	11.1689	11.541	11.1392	11.7974	11.3344	11.8826	11.6156	11.0044	11.3348	11.197	10.7597	10.7943	11.6663	11.2225	11.414	11.4864	11.1792	10.8478	11.9684	11.7041	11.9217	12.1537	11.4667	11.2077	11.4169	11.2261	11.2224	10.5743	10.5386	11.6632	10.7743	11.3165	11.817	12.1834	11.3801	10.8503	11.0868	11.5395	11.3175	11.6743	12.2897	11.6649	11.4715	11.5459	11.2661	10.6201	10.6954	10.8768	10.4065	11.5284	11.7371	11.5751	11.0444	12.493	11.5308	11.3531	11.7366	11.3842	11.1766	-0.217194	0.224042
Q5T3J3	11.1274	12.2023	13.0719	12.5037	11.8121	11.7363	10.4373	10.346	11.2838	10.4829	12.8726	10.6968	11.9906	11.0195	12.3233	13.4773	12.2275	11.0695	11.869	11.9221	13.3427	12.9453	12.8385	12.5808	10.4051	12.8721	12.0157	11.2178	12.784	10.6653	11.6285	12.9707	13.0326	13.7612	11.1082	11.9333	11.5523	10.0576	11.1851	12.0754	10.6526	12.702	13.2006	11.8854	12.1145	10.5191	12.1017	10.1831	11.6164	12.3407	11.5325	12.8557	12.8015	12.5586	11.902	14.2574	11.6325	12.5588	12.105	13.5756	11.3667	12.2729	11.4791	11.9651	12.3485	13.5185	12.9027	14.4773	-0.675957	0.163343
Q5T447	13.4577	13.8555	17.4032	13.7314	14.27	14.7424	16.9459	13.8398	14.2614	13.9109	13.9284	13.9695	17.2516	14.5626	14.0624	13.5347	14.8358	13.6795	14.2772	13.9814	13.9004	13.5465	14.0682	15.3689	14.5702	14.9201	13.8106	14.6315	13.6759	13.7082	14.6285	15.2316	13.6401	13.1142	14.0523	13.558	13.1712	12.7428	14.0695	13.9959	14.0855	14.6964	13.7196	16.5505	14.18	13.9398	14.1697	13.9364	13.8263	13.3284	14.1733	14.0585	14.6615	14.3566	13.7145	14.9276	14.2931	13.8953	14.0902	14.1332	16.399	16.411	13.3093	15.2561	16.0682	14.6764	15.5405	13.4951	-0.638118	0.212519
Q5T4S7	10.4755	12.6445	13.5818	15.097	12.2216	12.4239	13.3762	12.7129	12.0213	13.1306	13.491	11.1026	11.6216	11.8956	11.8051	11.0237	11.7019	12.0016	12.1887	10.9697	11.6512	11.5769	11.8317	11.7406	12.3882	12.3525	11.4427	12.2285	11.9842	11.933	12.5227	12.401	12.3615	14.0467	12.9629	8.70232	12.1444	9.73585	10.2253	9.79869	12.9855	12.1151	11.6744	11.4666	12.5602	16.2828	11.9757	12.7619	12.4426	14.3704	12.2784	12.5151	11.3335	12.6143	11.7023	11.6072	11.5585	12.4369	11.4217	12.7174	12.2884	16.939	11.5979	9.03903	11.2792	13.4393	12.5024	11.525	-1.26105	0.904588
Q5T5C0	13.0944	12.7888	14.2233	13.3213	12.8195	12.7667	12.4742	12.2403	13.0028	12.338	13.166	12.6114	13.5515	12.7884	11.9607	12.3826	13.5283	12.0809	11.9655	12.0492	12.9172	12.6877	12.3655	12.7359	12.4882	13.211	11.9553	15.3629	12.7053	12.1218	12.8824	12.9935	12.5976	13.7134	12.6821	13.3023	12.6361	12.1515	11.4952	14.2275	12.9947	13.4006	11.9451	12.6754	11.7504	12.4912	12.6762	13.4702	12.2901	13.0285	13.1862	12.2133	12.673	13.1454	12.999	12.6821	12.2944	11.8755	12.8385	15.1232	12.9462	13.54	13.0992	13.4271	13.5679	13.0936	13.4127	12.3435	-0.597107	0.0934142
Q5T5P2	17.8031	16.3326	16.7438	17.6797	17.4259	17.4792	17.2145	17.4343	18.1776	17.7275	17.7442	17.8167	17.5641	16.9813	17.1942	17.4734	17.1168	18.3556	17.5392	17.3661	16.9253	17.168	17.7051	16.8143	17.4592	16.8608	17.372	17.2592	16.757	18.1949	17.4034	16.6869	15.6966	17.313	16.0342	17.1588	16.6845	17.096	17.432	17.373	16.8004	16.696	17.3944	17.1281	17.9243	16.9491	17.8369	17.289	16.8229	16.8407	17.0106	17.4304	17.0597	16.5983	16.4158	16.8614	17.4419	17.4541	18.4633	16.9782	18.1571	17.5655	18.1233	17.2425	16.6691	17.4497	17.6422	17.5594	-0.378863	0.15228
Q5T653	12.954	13.2953	13.1589	13.3294	12.9173	13.1152	13.0068	13.7658	13.4884	13.5131	13.3382	13.7506	12.6309	13.51	13.2292	12.9577	13.4969	13.9364	13.254	13.0233	13.6429	12.8115	13.1107	13.5969	13.4033	13.9038	13.8875	13.525	13.3077	13.5425	13.1765	13.2893	13.3927	13.5102	13.1042	12.8519	13.4039	12.9674	13.461	13.3775	12.7255	13.0706	12.9092	12.8886	13.5825	13.1619	12.8184	13.2762	13.5686	13.3803	13.0083	12.8685	13.9207	12.6046	13.2782	12.6181	13.4793	13.2945	13.1135	12.8382	13.0377	13.5491	13.1611	13.943	13.5613	12.7338	13.8771	13.4829	-0.0796124	0.759386
Q5T6F2	13.3034	12.9879	12.6051	13.2179	12.7577	13.4563	14.1563	12.3688	12.6069	12.2214	13.4102	12.6526	12.6612	13.3727	12.975	11.8333	13.0574	11.7128	13.2734	12.3565	13.6556	13.7276	12.5729	13.4331	12.7388	12.9693	13.6391	13.1772	12.5464	11.8652	12.892	12.5991	13.0505	13.3327	13.4149	12.1667	12.8848	13.6133	13.4034	13.7692	11.2931	12.1995	11.9554	12.8158	12.5035	12.8484	13.3077	12.5234	13.3557	12.5343	12.3905	12.9932	13.1782	12.7892	12.4308	13.1197	12.0295	12.315	13.3435	13.9293	14.1164	13.735	13.1908	12.8474	13.043	13.4565	13.0859	12.4745	-0.445711	0.0524612
Q5T6V5	12.0767	12.6395	12.4225	13.0433	12.7466	12.9418	12.601	12.4144	12.5588	11.8249	12.5426	12.0422	11.6176	13.3186	12.6058	12.5674	12.5288	12.5653	12.8731	12.5105	11.7192	13.0935	12.4899	12.947	12.9678	11.6174	13.0999	12.7256	12.6007	12.2482	13.0443	12.7199	12.1221	13.0333	12.0883	13.0538	12.6506	12.4008	12.1739	12.4091	12.4023	13.0529	11.8533	11.9504	12.3873	12.3845	12.4031	12.1962	12.605	12.7575	12.6179	12.6445	12.6608	12.6109	11.7872	13.1606	12.8996	12.3739	12.9135	13.3996	11.3704	11.7186	11.7492	13.3074	12.0998	13.1416	13.5959	12.3315	-0.175477	0.931138
Q5TA45	11.6231	12.8829	12.5408	12.564	12.526	12.8019	13.7898	14.002	13.045	14.411	12.2704	13.0751	13.0003	13.0497	12.6483	12.65	12.2081	14.3954	12.1843	13.2265	14.5818	12.322	13.2709	13.0425	13.0985	14.319	12.6961	12.9073	12.6002	13.573	14.0463	14.7421	13.7035	13.3052	12.6764	13.5185	12.7345	12.2468	12.5462	12.9939	12.958	12.5169	13.3936	13.5415	12.0825	16.5234	12.5893	13.8807	12.7477	12.3955	13.8479	13.7226	12.5963	12.6029	12.2744	12.4193	11.6734	14.5384	12.5614	12.9679	14.8768	14.6682	14.7531	12.5602	13.3453	13.132	15.5008	14.0844	-0.74125	0.133463
Q5TAQ9	12.9327	11.1611	10.4822	11.376	12.2142	11.9714	10.8418	12.0979	11.5169	12.054	11.4991	12.1806	10.1188	11.1196	11.2423	11.7333	10.2647	11.1562	11.2666	11.153	13.2517	12.008	10.4308	12.9311	12.6956	10.7347	11.2417	13.2823	11.481	11.3936	11.5522	11.4793	11.2805	10.2397	10.9041	10.9674	10.6938	11.5478	12.6989	11.3667	11.3944	10.426	11.9198	10.8781	11.2535	12.3823	10.8384	10.2668	11.1747	12.3755	11.3484	11.9008	12.269	11.1877	10.684	12.9716	12.2677	11.1639	13.3771	11.3607	12.8336	13.5279	13.7649	13.5102	13.1997	13.2595	13.8173	13.2992	-1.58242	0.000180082
Q5TC12	12.7096	12.4594	12.8119	12.8185	12.02	12.8601	12.4228	12.6516	13.182	12.9604	12.3589	12.6513	12.0176	12.7709	12.1114	12.7004	12.5434	12.5978	12.2838	12.6121	12.8792	12.1907	12.6155	12.9378	12.532	12.7114	13.527	12.4791	12.3538	12.4308	13.0451	13.6128	12.7095	12.0777	12.3351	12.4499	12.9559	12.319	12.6784	12.7307	12.835	12.3025	13.8742	12.8506	12.775	13.1579	13.8242	13.4729	12.4485	12.4864	12.5586	12.2108	13.1955	11.7064	11.9647	12.8654	12.1958	12.525	13.3453	13.0081	12.5909	12.6202	12.7171	12.3836	12.4933	12.6242	12.8165	13.1307	-0.0695973	0.473955
Q5TDH0	14.9111	14.8288	14.3354	14.2908	14.3663	14.1121	14.5139	14.4572	14.0856	13.8582	14.6527	14.2636	14.5879	14.2664	14.4481	14.3307	14.0281	15.3469	14.3296	14.3747	13.8264	14.4737	14.3854	14.5006	14.476	14.7413	15.1079	14.6337	14.0352	14.1613	14.2578	14.6194	14.8235	15.0145	14.6688	13.993	14.2855	14.7129	14.5925	14.5681	13.9144	14.5957	14.4721	14.6544	14.5791	14.5447	14.2272	15.1919	14.9103	14.761	15.5502	14.4355	14.6674	14.0452	14.0996	14.2392	14.6354	14.4884	13.9772	14.6673	13.5529	14.2327	13.6727	13.2853	14.2462	14.1881	14.1747	14.4425	0.434381	0.0326815
Q5TEZ5	11.8156	11.8175	12.4889	11.6984	12.7917	11.7968	11.5516	12.2355	12.0417	13.1055	11.9532	13.3652	12.1651	11.5365	12.4272	12.0343	11.8777	14.1671	11.7031	11.5513	12.2633	11.9538	12.5774	11.192	12.3143	13.6718	12.5943	12.468	12.0622	12.2329	11.2049	12.8689	12.9733	12.3216	12.0377	11.8888	11.3501	11.08	11.7078	11.7999	12.236	12.3192	11.7526	11.6102	12.0634	14.202	11.7743	11.9748	11.8138	12.2582	11.8754	11.3006	11.9986	11.709	11.6304	12.1471	11.9214	12.5128	11.9639	12.6818	12.6302	12.5844	11.8762	11.7948	12.6591	11.4548	11.5921	12.3203	0.0835085	0.939969
Q5TFE4	13.0051	13.337	13.1902	13.1645	12.9462	13.6552	13.0189	13.206	13.1263	13.5431	13.3795	13.1227	13.5675	13.5854	13.3636	12.7114	13.1129	13.1282	13.5944	13.0652	13.9377	13.5516	13.3904	13.1621	13.6037	13.2271	13.6881	13.6905	12.9978	12.8064	13.3458	13.4661	13.2682	13.9132	13.2964	12.989	13.4665	13.3217	12.9727	13.5767	12.6552	13.0824	14.1064	13.7711	13.0645	13.5243	13.495	12.646	14.2789	13.4161	13.8694	13.1161	13.8594	13.7325	13.2474	13.3476	13.0262	13.7927	13.2964	13.3092	13.0691	13.1236	14.4298	12.8583	14.4469	13.0849	12.9873	13.2511	-0.1059	0.922617
Q5TH69	16.2656	14.4227	14.1794	15.6978	15.8134	15.4283	14.72	15.4199	16.3834	15.2643	16.2022	16.368	15.5029	15.2749	15.3269	15.6428	15.0432	15.8991	15.8689	15.4868	15.9215	14.9083	15.6534	13.8412	14.8289	15.3688	14.6518	14.9045	15.7064	15.6632	14.5868	13.8758	13.5207	15.333	13.9214	14.7111	14.8626	14.7235	15.4931	15.7239	14.8195	15.148	15.0666	14.3005	16.0667	15.01	14.7347	14.9009	14.3894	14.4198	15.0259	15.0396	14.8474	14.2268	14.4451	14.8094	14.8917	15.0795	16.9487	14.6783	16.2162	15.6348	16.0245	15.6314	14.9508	15.3778	16.0131	16.0174	-0.640089	0.0404033
Q5U5X0	11.2229	11.7878	11.8066	10.593	11.6155	11.4549	11.9892	11.7985	11.2705	11.2791	12.0635	11.7002	12.1242	12.1837	12.2961	10.3681	11.5597	13.0465	11.4012	11.4998	11.4068	11.5415	11.4496	10.7021	11.5495	10.8403	12.1241	11.0198	11.4234	12.2256	11.9031	12.0615	11.8512	12.6833	11.6701	10.9552	11.3758	11.5108	10.9611	11.1426	11.7955	10.6986	11.393	11.6096	10.6606	11.5175	11.9335	12.3265	11.5132	11.4899	13.5683	12.0716	11.5195	11.1976	11.4061	10.8059	11.766	12.1194	10.9032	11.3615	10.8061	11.6114	11.2105	10.9754	11.1507	11.4423	11.0244	10.9198	0.566063	0.00250988
Q5VIR6	11.8111	12.712	12.1426	11.5161	12.0864	12.48	12.749	12.4854	13.4402	12.2919	12.0127	11.3673	12.5057	11.8789	12.3026	12.9209	12.1094	12.4444	13.0064	12.1541	13.1212	12.0881	12.9139	12.0849	12.1747	12.6004	11.6988	11.4362	12.0652	11.508	12.6507	11.9272	12.4806	13.0597	12.508	11.6	13.0756	12.7563	12.7413	12.5571	12.2477	12.7815	11.9876	11.5882	11.8839	12.8283	12.3725	11.7309	12.0885	12.8384	11.9366	12.9859	12.1716	12.3795	11.5908	12.2992	12.1181	12.4164	11.9358	12.8124	13.3535	13.1977	12.9813	12.6502	12.4877	13.559	13.7434	12.8126	-0.654078	0.0167538
Q5VT52	13.7726	13.5011	12.7985	14.009	13.2873	13.6914	13.791	12.9529	13.5249	13.376	13.8279	12.4562	12.912	13.771	13.2217	12.4264	12.8494	13.2354	13.6248	12.8367	13.9663	12.9586	13.2361	13.229	12.8446	13.3073	13.5671	13.6725	14.4372	14.5624	13.1362	14.2979	13.6339	12.5392	13.2268	12.7404	13.6588	12.9573	12.9646	12.7553	14.5298	13.5414	13.4986	13.5241	14.5031	14.7347	12.9115	13.8131	13.1356	13.2382	13.6252	12.4835	13.7294	13.6119	13.2503	14.1674	13.791	14.2274	13.9533	13.1901	13.167	12.8033	13.4932	13.0172	14.6867	14.4139	12.9125	13.5661	-0.10218	0.830078
Q5VT66	13.22	14.8134	13.6833	13.1207	13.4731	14.2555	14.2864	14.8584	13.2471	13.3985	14.7263	14.4612	14.0725	14.014	13.775	14.0795	14.1308	14.5752	13.9892	13.7186	13.8143	15.6237	13.514	13.38	14.0287	14.1044	15.5677	15.1281	13.6378	14.4987	15.567	13.8477	14.7035	14.1251	14.1564	14.1216	14.6189	15.4168	12.9311	14.0674	13.9774	13.3564	13.9858	13.969	13.9771	14.1842	13.9688	14.5989	14.925	14.6166	14.048	14.568	13.5987	13.935	14.1474	14.7752	14.3995	15.3281	14.0259	14.657	13.9323	14.4018	13.966	14.0031	14.019	13.9163	14.5016	13.7001	0.19101	0.664816
Q5VTR2	10.9116	12.2301	11.2446	13.2505	12.8447	10.9144	12.5615	12.2244	13.7659	10.8115	12.0528	12.4288	12.3974	12.3578	12.5299	11.9179	12.9754	11.4725	12.3277	11.7419	11.0708	12.2428	12.66	12.9922	12.6022	11.7822	10.9479	11.7615	12.7269	12.6685	12.4222	11.4572	12.1344	13.2539	12.7072	11.6693	11.6415	12.8511	11.5377	11.6036	11.4385	12.6933	12.1518	12.5628	11.7512	10.6388	12.124	12.1708	11.4639	10.727	11.7244	12.7682	11.6977	12.1493	11.8729	12.8524	12.5999	11.1279	12.2352	11.4814	13.6894	12.572	12.5499	12.1344	11.8629	12.1649	11.1463	11.8401	-0.0988562	0.798268
Q5VU43	17.5608	17.41	17.4462	15.705	16.8725	17.4983	16.5346	17.5868	16.6867	17.4673	16.7061	17.7464	17.4221	17.6934	16.3108	16.6502	17.1695	17.2314	17.1495	16.9485	17.6338	17.0663	17.2093	17.4153	17.29	17.8626	17.1868	17.5046	16.7571	16.0838	17.8043	17.4767	17.261	16.765	17.5302	17.3166	17.4626	16.3943	16.8509	17.451	15.5716	17.11	16.6176	17.1826	17.0509	17.2808	17.861	18.0767	17.1856	17.2796	16.967	17.2258	16.8546	17.4976	17.8102	17.3864	17.6294	17.23	17.6925	17.7958	17.4332	18.4263	16.427	17.6859	17.3524	17.87	17.628	17.3295	-0.39084	0.103299
Q5VU97	12.5393	12.7081	12.1358	12.0482	12.9279	13.2294	12.6455	12.9315	12.5469	12.3887	13.1841	12.6863	12.6973	12.8245	12.6222	12.6798	12.6784	12.8343	12.9407	12.4757	12.3615	12.4133	12.2394	12.7937	12.8463	12.8953	13.0883	13.4445	13.324	13.1682	13.0982	13.2371	13.1367	13.0267	12.7796	12.8391	13.0929	12.5458	12.8857	12.755	13.182	12.2114	13.2193	12.5871	13.3228	12.8264	13.1259	13.6247	12.9298	11.9209	14.1921	12.2518	13.3637	12.4998	12.827	12.3569	12.3851	13.227	12.3797	11.7931	13.2371	12.7359	12.4287	12.4929	12.3265	12.2617	12.9225	12.8253	0.293358	0.137381
Q5VVH5	14.018	14.5718	15.1115	14.4115	14.0797	14.6413	13.2896	13.574	14.2712	14.3224	14.2851	13.8704	14.4833	14.7163	13.6068	13.6598	14.5756	13.8089	13.9563	14.7538	15.325	14.6163	14.0907	14.9435	14.1756	15.3093	13.7208	16.6215	14.381	14.1664	13.9965	13.7923	13.887	13.9146	12.9995	14.5842	14.8984	14.8225	15.2744	14.8198	13.2579	13.8011	14.1176	14.163	14.0017	15.2416	15.2219	14.2121	13.442	14.5807	13.2143	13.2366	15.5396	14.8958	15.4275	15.0737	13.9186	13.9175	15.205	14.2462	13.6392	14.2044	16.4066	13.3509	14.3557	13.9792	14.2313	13.7062	-0.12476	0.991071
Q5VW32	10.0768	12.108	10.8685	11.0526	10.3066	11.3514	10.325	11.6332	10.2258	9.22767	10.0166	11.6138	11.2804	11.1899	10.076	12.9702	11.1312	12.2481	11.535	10.1773	10.3023	11.4273	10.7004	11.4746	9.75048	10.9214	10.7998	10.1904	10.992	10.8399	11.7293	10.711	10.8833	10.9691	11.0912	11.1286	10.5693	10.8709	11.6487	11.9497	10.6364	10.9146	10.9551	12.2662	9.99785	11.8269	10.5485	12.0573	11.6148	12.3945	10.4921	11.0701	12.3189	11.6664	11.7759	11.1535	12.1899	11.4902	11.4097	13.0348	9.50776	10.6559	10.5145	9.99218	10.357	11.7005	9.83314	10.0626	0.155302	0.42774
Q5VW36	11.2423	11.8644	11.7211	11.1699	11.7253	11.4119	12.523	11.1378	11.3192	10.7848	11.6804	11.3095	11.5664	10.353	11.0605	11.3217	10.7947	11.4393	11.7234	11.4239	10.8829	11.0037	11.0099	10.9802	11.437	11.1338	11.4763	11.0937	11.7791	9.94806	12.358	12.7599	10.818	11.033	11.7903	10.7381	12.7536	12.0058	12.5172	11.1223	10.6897	10.1509	11.2804	10.9263	11.6844	9.97395	11.5672	11.3767	12.0848	11.4507	13.2393	11.204	11.3059	11.2642	11.9334	10.0605	10.5214	12.3733	9.66575	9.17473	10.4475	10.1137	10.4273	12.0342	11.1114	10.7314	10.7717	10.7281	0.818644	0.0282205
Q5VW38	12.6486	13.081	13.0057	11.9905	12.7306	12.9391	12.3737	12.4932	12.7552	13.49	12.5851	12.9681	14.4084	13.7449	12.2829	13.3627	12.8775	11.4582	13.1314	13.4826	14.6194	11.3739	12.5185	13.0621	12.4153	13.3698	13.6983	13.3821	12.789	12.2586	13.3762	11.4269	13.5179	12.9391	13.4805	13.3224	11.8829	12.7855	12.919	13.1103	12.0846	13.7872	12.4331	12.7896	12.182	13.0966	13.5289	12.4756	12.09	13.2165	11.9461	13.1702	13.4788	13.2636	13.2215	13.7886	12.0594	12.1343	11.4746	10.8253	12.9099	12.7144	12.9264	14.1283	13.5555	14.1922	12.376	11.9487	-0.0156693	0.753872
Q5VWJ9	13.0865	14.2711	13.6665	13.0192	13.8957	13.7407	13.0656	14.7041	12.5366	13.9701	12.4336	14.1622	13.1924	13.7196	12.5107	14.4735	13.9304	14.5597	13.8289	14.4776	14.4294	13.4494	13.9765	14.3205	13.5145	13.805	13.8482	14.1423	13.3085	13.9678	12.9262	12.2896	13.0551	14.071	11.9846	14.6813	14.6796	13.1389	14.4909	12.8009	13.4779	13.9492	13.2034	13.4864	13.0241	11.8363	12.697	13.9484	13.7489	12.8803	10.9835	12.7807	13.788	13.9223	14.58	13.3548	13.3303	13.389	14.3074	14.9934	13.0531	14.0396	13.3694	14.5475	13.7724	13.6093	14.3352	13.6427	-0.368178	0.123952
Q5VWZ2	13.9117	13.9951	14.5035	13.7067	14.3033	13.4751	13.9564	13.8694	13.3862	13.75	13.8933	13.7078	13.1914	13.5476	13.4972	13.7114	13.888	14.2014	14.1156	13.3535	13.4811	13.6147	13.3536	14.6713	13.9164	14.3376	14.5186	14.1301	13.9332	14.1511	14.2848	14.604	13.8412	14.2962	13.8434	13.5444	14.2309	13.803	13.4149	13.9794	14.2242	13.9941	13.8368	13.8381	14.0504	14.1267	13.4168	14.6621	14.7961	13.6803	14.8362	14.4807	14.1843	14.0512	13.7403	13.6843	13.9043	14.1642	13.5463	14.0955	13.8699	14.3639	13.2881	14.3965	14.6182	14.3055	14.54	13.5058	-0.108214	0.686037
Q5VYK3	12.6213	13.0957	12.5124	12.7686	13.0484	12.65	12.8904	12.5114	12.5922	11.9046	13.083	12.7127	13.7491	12.9505	12.9859	12.3743	12.6226	12.7205	13.0602	12.543	13.1615	12.3705	12.5822	12.9694	12.6271	12.7415	13.0471	12.3717	12.8418	12.2107	13.0377	12.8624	13.0282	13.0166	13.0865	12.3741	12.5804	11.5243	12.7014	12.9532	12.7177	12.3944	13.3259	12.2775	12.5561	13.1022	12.9756	12.8776	13.5974	12.9001	13.2462	12.8596	13.7639	12.8497	12.504	12.899	12.9774	13.4335	12.3276	12.9209	12.1718	12.7352	12.6703	11.9727	12.4395	12.7445	11.3292	12.2348	0.442249	0.045752
Q5VZ89	11.5588	12.4374	11.348	11.8591	11.9356	12.1167	12.0353	11.4993	11.9966	11.1088	13.0116	12.6789	12.6378	12.2953	12.8399	13.1315	12.0296	12.1478	12.222	12.306	12.1715	12.2692	13.08	12.1248	11.71	12.4808	11.5331	12.3549	12.5039	13.1095	12.5488	13.6602	12.9923	12.2257	13.5453	12.6707	12.5002	12.634	12.38	12.2117	13.7824	12.2485	13.1698	11.9178	12.3101	12.7378	11.9961	11.6565	12.8339	11.7522	12.8151	12.1887	13.0634	12.3392	12.0112	13.4098	12.3112	11.2004	11.0501	11.4711	11.913	11.883	11.0936	12.8034	12.173	12.8958	12.3386	11.9945	0.411302	0.164614
Q5W111	13.1822	12.8507	13.1138	12.8938	12.6227	12.5466	13.4342	13.5798	12.7558	12.2838	12.662	12.7167	12.1038	13.1345	13.6565	13.0792	12.5241	12.6935	12.2953	12.6133	12.2025	12.271	13.07	13.5732	12.7908	11.7181	13.4444	11.8185	13.0806	13.1586	12.7269	13.0982	12.7147	12.8178	12.6169	12.5608	12.4979	13.5501	12.4884	12.3863	12.3999	12.9144	13.357	12.7865	12.6619	12.649	12.153	13.368	12.2086	12.857	13.5217	13.2321	12.8767	12.5402	13.3786	12.8939	13.3654	12.0126	12.6552	12.9906	12.4576	12.3706	11.3504	12.309	12.2132	12.4139	13.0421	12.7955	0.349093	0.130696
Q5XKE5	18.4781	18.1883	17.4586	18.0689	19.0501	18.646	16.7589	19.1146	16.0136	17.9104	18.2948	18.0065	17.4749	17.7566	18.8671	17.8478	17.5834	18.2978	17.7555	18.2466	17.5627	17.5155	17.107	18.1255	18.1333	13.187	18.4661	16.1033	18.7042	18.3348	18.3147	18.6268	18.628	17.6699	18.1113	17.5036	18.4228	18.7761	17.1231	16.8839	17.8908	15.5297	18.3909	18.3854	17.9038	17.4567	17.0649	17.6641	18.6022	18.1973	17.9629	19.477	15.4696	17.8181	18.2925	16.7195	18.9314	18.5476	14.5044	13.1699	14.6084	13.4538	14.7209	12.6542	12.5	12.3748	13.4848	15.2434	4.07761	2.57812e-06
Q5XKP0	12.8734	14.5263	13.0971	12.403	13.2202	13.7268	12.8553	14.3711	13.1931	13.8975	12.0421	14.4127	13.0027	14.0623	10.5553	14.3002	13.8101	13.6145	13.9041	14.2955	14.9444	11.6726	13.4768	13.6262	13.3467	13.6693	15.1685	13.5887	12.7583	14.5559	14.219	13.682	13.3626	13.4357	11.1461	14.896	12.8103	13.1249	14.7104	12.8045	13.7333	13.1606	12.5971	14.1884	13.7667	13.9987	13.3847	14.2619	12.5335	14.6588	12.7252	13.6745	13.5189	13.8674	14.1204	13.5767	14.4915	12.9776	15.4174	14.4591	14.6408	14.7305	13.7254	14.6769	13.5612	14.2892	14.055	13.2338	-0.650306	0.022377
Q5ZPR3	11.8823	11.9491	11.7002	11.4249	11.8155	11.3986	12.454	11.3805	11.0182	11.8436	11.037	11.3502	12.0016	11.2978	11.6889	11.1475	11.3012	11.2289	11.5993	11.4421	11.8404	11.4746	11.6799	11.9297	11.44	11.9662	11.5864	11.5869	11.3532	12.2559	11.7005	11.079	11.6887	12.2458	11.7976	11.9782	11.6559	12.2861	11.4045	11.8035	11.8953	11.4516	11.6987	10.7519	11.4824	11.5187	11.5313	11.8663	12.5349	11.869	11.0251	11.1193	11.9784	11.3896	11.1727	11.5963	11.0942	12.267	11.7642	12.472	11.7475	11.6808	11.0336	11.4254	11.7914	11.5503	11.5051	11.6827	-0.0376606	0.819903
Q63HN8	10.89	12.1125	11.3955	10.5702	12.2114	12.3191	13.57	11.138	11.1312	12.1222	11.5411	11.5824	11.7254	11.6608	13.5335	12.2049	11.7379	10.553	12.4179	12.5775	11.9373	12.3356	12.7495	10.8856	12.0803	12.8146	11.298	12.5539	11.6137	12.2736	11.3815	11.3551	12.4748	11.9114	13.4716	11.7865	12.4799	12.4994	11.7659	11.3542	10.1443	12.3689	12.6008	12.1378	12.146	13.5708	12.8337	11.4042	11.7303	13.0631	12.7316	10.9717	12.8625	12.0967	12.3214	12.0379	11.6098	13.5054	11.5338	12.1251	13.8702	11.8532	11.8652	11.7207	13.2041	12.8801	11.2952	12.4626	-0.267494	0.536919
Q63HR2	12.2263	12.9347	13.3249	13.6474	12.1142	13.129	13.1676	13.6223	14.3709	13.4522	13.1273	14.4979	12.1664	13.2626	13.0787	13.4324	13.2491	12.4811	13.6597	13.4301	13.2064	12.5482	13.4383	13.0217	13.7233	13.1093	12.4859	13.8299	13.3706	13.1808	13.3254	13.6397	12.388	12.7855	13.2253	13.5887	13.0817	13.1865	13.4607	14.0665	13.1235	12.587	13.5117	13.1354	13.3209	13.5608	13.4765	12.6126	12.8298	13.5445	12.9449	12.9585	12.7696	13.1272	12.9771	13.6572	13.5688	12.7411	13.9269	13.2541	14.1373	13.2804	14.2669	13.8049	13.4382	13.7346	14.2198	13.4883	-0.520297	0.00564138
Q63ZY3	12.6688	13.5321	13.4295	13.2172	12.7819	13.599	13.0744	12.9189	13.9984	13.6905	13.4825	13.1198	12.9381	13.8381	13.305	13.021	14.0782	12.1437	13.8582	13.8478	13.0665	13.1692	13.6347	13.3479	14.0094	14.1228	12.4936	14.2879	13.1641	12.9835	13.9767	13.6433	13.2532	12.8887	12.9601	11.8882	12.8346	12.9432	13.4819	14.2076	12.9199	13.4401	13.1119	13.3037	13.3381	13.2543	13.9441	13.2056	13.305	13.769	12.8973	13.4556	13.7996	13.2016	13.4288	13.8282	12.666	13.4596	13.8256	13.7703	14.6808	13.8272	14.7596	14.2588	13.8922	14.4817	14.6875	13.7536	-0.838946	0.000606829
Q658Y4	14.6005	14.2042	14.7109	14.3162	15.2935	14.673	15.2657	14.5505	14.9373	14.951	14.4025	13.7419	15.2499	14.2955	15.5237	14.3336	14.47	15.1278	14.6158	14.8687	14.5694	14.7783	15.291	14.5475	15.6397	15.1365	14.1232	14.4777	14.6491	14.7004	14.4125	16.2569	15.5536	15.1336	15.3658	15.5305	15.4491	14.9841	15.2929	14.9877	14.3347	15.1354	14.6807	15.0502	14.276	13.6017	14.4755	14.6806	14.4958	14.2025	15.0438	14.0577	15.1466	14.6985	15.0645	12.9395	13.9108	15.2427	14.1353	14.2325	13.5544	14.4771	14.6637	15.0004	15.6222	14.6514	14.822	15.4385	0.0889171	0.751475
Q66K14	12.2559	12.3636	12.184	12.2646	12.8334	11.9481	12.704	13.1434	12.2512	12.1014	12.7312	12.7081	12.7482	12.4839	12.694	11.9912	11.8287	12.6249	11.9071	12.5172	11.2834	12.3931	12.1485	11.7532	12.242	12.4615	12.2263	12.9638	12.3318	12.3548	13.1357	13.22	12.9084	12.1355	12.3674	11.9232	12.3528	12.7698	11.9196	12.6317	13.0445	12.5558	12.331	12.2999	12.2927	12.0235	12.5555	12.5344	13.2803	12.5207	12.5543	13.0848	12.1605	12.0015	12.617	12.8439	12.5231	12.8229	12.1161	12.3049	12.7404	12.2991	12.4495	12.1395	12.36	12.2789	12.594	12.4167	0.118677	0.495333
Q66K74	11.4595	12.2055	12.0781	11.6843	11.5771	11.9656	12.7448	12.231	11.1206	12.5499	12.2439	11.5189	11.9088	12.9998	11.5853	11.0015	12.4786	11.1188	12.3156	12.0976	11.9494	11.537	10.6346	12.001	11.921	12.0485	12.2795	11.9127	12.1098	10.6116	12.5243	12.2407	11.8648	12.4072	11.5273	11.7065	12.1409	12.1187	11.9263	11.917	9.26615	12.3003	11.9905	11.6583	10.9963	12.9458	11.6104	12.2883	12.2044	12.2239	11.5312	12.1309	12.5486	11.4888	13.5587	12.2842	11.2919	12.0688	12.6354	10.6085	11.5986	12.0688	12.4455	12.0622	12.3184	12.333	11.9176	11.5512	-0.0106753	0.891922
Q66PJ3	13.6617	12.9939	13.5699	12.8905	12.9207	13.2778	12.9524	13.2088	13.1296	13.2489	13.5399	14.5838	13.5443	13.1209	12.8736	13.0264	13.1766	13.102	12.9789	12.7633	13.3397	13.2152	13.0639	13.1139	13.3409	13.0865	13.4076	13.3432	13.2905	13.0738	13.2333	13.2793	13.4309	13.353	12.8595	13.5532	14.2742	12.7844	12.73	12.736	13.3739	13.4634	12.9352	13.2996	12.9913	13.3806	12.3964	13.5985	12.8964	13.7448	13.1828	13.4015	13.2454	13.3293	12.868	13.4413	13.6555	13.443	13.665	13.6117	13.1138	13.1909	13.3769	13.3881	13.6747	13.5164	13.3058	13.6527	-0.177957	0.0464911
Q676U5	10.9811	10.8582	10.6648	9.32891	9.59527	10.3356	11.0314	9.90582	10.2139	9.82035	11.4066	9.54153	10.8511	10.9311	11.1381	10.3932	10.7903	10.7336	10.5061	11.8558	11.042	10.4685	11.0544	10.9685	10.6824	9.84572	10.6954	11.9928	11.2275	11.0886	11.7123	10.761	10.5194	9.55067	8.77144	10.6286	11.1558	10.8313	9.80072	11.3747	10.0501	10.8127	9.21885	11.1701	10.553	11.397	11.5745	10.902	11.3	8.88774	10.6903	11.8316	11.2305	8.8109	10.6105	8.46649	11.2577	11.4576	11.13	12.1764	11.3494	10.2884	11.0072	11.0715	10.7141	10.8707	10.9327	12.0036	-0.459046	0.054942
Q687X5	12.7208	13.2119	13.0836	14.083	13.6579	12.5436	12.9567	13.5252	13.4838	12.8095	12.9166	13.1956	13.727	13.2567	13.3749	13.896	13.45	12.6635	13.5196	12.9585	13.0751	13.957	13.2424	12.6501	13.194	12.7194	13.6768	13.0624	13.2183	13.8565	13.1561	14.2461	13.1339	12.8953	13.3906	12.5372	13.0362	13.527	13.1261	13.2958	13.9435	12.8127	14.4881	13.9271	12.7692	13.2516	13.0987	12.5345	12.877	14.7572	13.188	14.2106	13.47	12.9026	12.589	13.2149	13.1087	13.791	13.3231	13.6822	13.1834	13.2708	13.0123	13.7863	13.8776	13.7366	13.6096	13.0749	-0.100064	0.318317
Q68DD2	11.4697	11.801	11.4755	11.1488	11.113	11.6387	10.8002	10.9104	11.8408	13.5842	11.7524	10.9097	11.422	11.3245	11.4833	11.4201	11.6066	10.9146	10.8811	11.0582	11.6708	10.9616	11.9375	12.1208	11.0232	11.683	11.2997	11.8949	10.8228	10.6615	11.1313	11.1612	11.9693	11.3044	12.1684	13.634	12.2437	11.0676	12.1406	12.2076	10.8561	12.0345	11.2264	11.4172	10.777	11.5547	11.5276	10.703	12.0291	12.1102	12.8849	11.0731	11.5886	11.2176	10.2416	11.4977	11.4322	11.4202	11.1939	12.5458	11.3315	12.6083	12.0014	11.3133	11.5555	12.1161	11.3569	11.585	-0.178519	0.312399
Q68DX3	18.6898	18.3279	18.2994	18.4043	18.6437	18.7952	18.1291	18.5361	18.449	18.7029	17.9153	18.843	17.1236	18.6498	18.2382	19.1996	18.6343	17.7956	18.7958	18.8861	18.3494	18.1871	18.5148	18.5843	18.5698	18.3664	18.0581	18.8987	18.4158	18.0392	18.5731	17.8334	17.169	18.0872	18.1817	18.8802	17.146	18.1902	18.6939	18.8628	18.6941	18.3363	17.8651	18.5102	18.3483	18.2185	18.7293	17.7101	17.4199	18.2959	17.5148	18.0908	18.3799	18.8575	18.8037	19.0866	18.6285	17.8557	18.8195	17.8653	18.7974	18.5817	18.6842	18.5967	18.3548	19.0174	16.8369	18.3217	-0.0737193	0.904443
Q68E01	8.35818	12.3798	10.4786	0	11.1315	12.7144	10.5098	12.6236	9.06412	13.4234	9.86625	13.1008	12.33	13.4652	10.497	8.88759	12.3994	11.7132	13.2908	14.4025	12.1734	11.0763	9.5917	12.3681	10.3907	11.3304	13.388	13.3717	11.8441	8.90622	13.2692	9.29472	9.34555	11.9936	11.1756	11.1503	11.6254	9.53249	9.02585	11.3537	8.65741	10.8612	9.94887	12.1574	10.7016	10.4099	12.8168	11.4085	13.3135	13.054	9.81482	12.3713	14.883	12.3585	12.3834	12.3566	10.3991	13.1221	13.2022	12.9972	13.7247	13.0137	10.2584	13.5835	12.6755	13.6912	13.8371	10.4398	-0.903979	0.0317138
Q68EM7	13.0865	11.3586	12.4307	11.5466	11.8032	11.8115	11.834	11.8893	11.7226	12.1141	11.8026	11.8244	10.848	11.325	11.88	11.433	11.2547	12.8562	11.7579	11.3208	12.1681	11.9025	11.7956	11.5238	12.1748	11.7968	11.7566	12.294	11.7917	11.4741	11.6222	12.386	11.4805	11.5903	11.8536	12.6769	11.8055	11.9535	11.8928	11.4544	11.1656	11.8164	12.3227	11.0067	12.0302	11.8727	11.5553	11.5579	11.7822	12.2525	11.5964	11.8302	11.8558	12.1815	11.6442	12.5036	11.1176	11.5189	11.5566	11.7549	12.1949	11.921	11.7677	12.3274	12.3893	11.6058	11.3291	12.0376	-0.0515334	0.659661
Q69YN4	11.3528	15.3408	14.2293	12.6581	14.0847	13.4977	13.5893	15.8708	12.494	15.1305	11.318	14.6184	13.6027	15.5013	11.6762	12.0839	12.7203	13.6411	14.7108	14.6887	12.5762	12.9332	12.9332	13.5168	14.7245	14.5876	15.6034	15.24	14.1222	11.3976	13.5256	11.6614	12.7283	13.0859	12.9122	13.4583	13.11	12.3517	14.3498	13.2543	13.3187	14.1926	12.6653	14.9188	13.6759	12.6769	12.8537	14.3744	14.9472	15.3157	12.3104	14.9886	14.8203	14.615	14.3603	14.2471	10.7954	13.3287	13.8282	15.4004	12.8631	14.804	15.0594	14.7883	14.644	14.0824	12.3108	13.1883	-0.310725	0.327105
Q69YQ0	13.2048	13.0474	13.164	13.3849	13.3264	13.2194	13.3236	13.6097	13.7333	14.0763	13.2643	13.667	13.4239	13.5654	13.3309	13.5929	13.1117	13.5888	13.3827	13.5487	13.5191	13.6566	13.3722	13.4361	14.2075	14.1569	13.6366	14.9019	13.3409	13.4496	13.719	13.4556	13.4466	13.4426	13.5967	13.6904	13.4802	12.8828	14.2087	13.8824	13.9093	12.9598	13.1572	13.5191	13.6774	13.4418	13.5946	13.3917	13.8737	13.3987	13.3629	13.6549	13.9407	13.5943	12.9373	13.9091	13.0854	13.4865	13.578	14.6752	14.2994	13.8966	14.4571	14.6204	13.7259	13.5618	14.5186	13.9409	-0.605882	0.00864804
Q6BCY4	12.979	12.4469	12.5535	11.4807	12.9987	13.1733	13.2573	11.5445	13.4491	12.3294	13.8061	12.8232	13.2737	12.5477	13.095	12.969	13.3249	12.6722	12.4374	13.1802	12.8941	13.6207	13.7858	12.8802	12.4125	13.5113	11.7288	13.97	12.7592	12.5358	11.9575	13.6925	13.0459	13.674	13.6395	14.0002	12.5665	12.0947	12.7119	11.6057	13.4966	13.0332	13.2734	13.1252	12.7332	13.7058	12.3353	12.7674	13.2058	12.8205	12.4971	12.2575	12.5909	12.918	12.9969	14.1506	13.2601	13.3882	13.5751	11.2451	12.2681	11.9211	13.0108	12.76	12.3765	13.439	13.1276	13.4077	0.184833	0.545116
Q6BDS2	14.6846	13.4395	12.5481	12.9294	13.9141	13.6933	12.4698	13.3222	15.7033	12.4784	14.5259	13.4148	14.4944	15.5435	12.5424	12.5189	12.0312	12.3038	14.4646	12.6183	13.8283	14.6568	16.0987	13.8682	12.4146	13.6235	11.9073	11.8114	12.2449	14.2341	12.0079	13.3003	12.3422	13.7923	12.639	13.5751	11.8372	14.6312	13.0786	13.5911	13.5443	14.1135	12.6235	13.7211	14.7916	12.8141	14.075	15.2866	12.5743	13.0006	12.3141	13.4765	15.0796	14.5999	14.4052	13.6423	12.7839	14.1729	14.0283	12.0883	12.7896	15.1812	13.8335	14.9183	14.3222	12.7128	15.7646	12.2625	-0.388563	0.62379
Q6DD88	13.9946	14.1285	13.5522	13.9031	13.632	14.0823	13.2308	14.8057	13.4672	15.1835	13.5755	14.2548	13.9173	14.0664	13.937	14.6151	13.7485	13.7909	13.7005	14.4291	13.6873	13.5493	13.8275	13.8773	13.9148	15.1691	14.1265	14.8184	14.1414	13.4668	14.8673	14.9243	13.8831	13.5088	14.3018	13.8222	13.4587	13.6655	15.2268	14.7151	14.2059	14.0849	14.0457	13.9404	13.8476	14.3641	13.7758	13.4795	13.9699	13.8706	13.9772	14.7587	14.4762	14.4456	14.0836	14.5646	14.3845	13.9477	14.085	15.6298	14.1832	14.0338	14.8399	14.5675	14.2287	15.1643	14.4519	14.5235	-0.487859	0.0510442
Q6DKJ4	12.2122	12.102	11.3841	12.6384	13.6621	12.2922	12.067	12.1933	13.3003	13.2243	11.6522	13.6789	12.9922	13.0618	11.9061	13.2553	12.7264	12.7935	13.5518	12.1679	12.7096	11.2407	11.2546	12.1809	11.6728	12.6976	12.258	12.7801	13.4228	12.2772	12.3375	11.1968	10.4831	11.2394	10.332	11.8768	11.4116	12.129	13.165	14.1665	12.2543	12.3575	12.138	12.4468	12.9101	11.1538	12.7069	11.3714	12.3409	11.7914	11.9737	12.7575	13.8022	12.7085	11.6351	13.0222	11.8713	12.0146	12.3005	13.2972	13.8354	12.7428	13.1402	12.5205	12.0973	13.1417	12.7913	12.9247	-0.416294	0.0348735
Q6DN14	11.1985	12.8995	11.565	11.4663	11.7885	13.4788	11.6663	13.5123	13.6041	11.5036	12.6646	15.7845	10.9963	13.706	12.7442	11.835	11.3983	12.2862	12.3147	12.1856	14.1522	11.4585	13.4901	12.0058	11.1491	11.6977	13.223	14.8448	11.1178	11.1287	11.0518	10.9935	12.1624	12.5311	11.1501	11.3975	11.2629	10.9871	11.4737	12.4106	11.562	12.6662	11.2879	13.9843	13.2047	13.5357	11.5107	11.4293	12.5484	12.618	11.7682	11.5233	13.1713	13.8207	11.1349	11.9345	11.1474	11.478	14.9407	11.6116	10.7161	12.6381	15.3557	12.7611	14.1434	12.6629	14.5599	12.4401	-1.10037	0.16456
Q6DN90	11.7883	11.5495	12.2077	12.9462	12.4769	12.3533	12.1216	12.2543	12.4326	12.2649	12.1432	11.676	12.7191	12.1932	12.166	12.0897	11.8653	12.9828	11.9819	12.9577	11.9554	12.3016	12.076	12.115	11.9359	12.297	12.2817	13.0293	13.0637	12.4812	12.3709	11.7315	12.4361	12.6648	11.7631	12.5156	12.4082	11.7521	12.4604	12.6495	12.2052	12.5174	12.1459	12.5894	12.1275	12.3792	12.273	12.2259	12.0424	12.1627	12.4114	11.9219	11.9185	12.39	12.1916	12.9971	12.3054	11.8238	13.2276	12.4339	12.7812	13.4126	12.7175	13.2346	12.8909	12.4312	12.1636	13.3261	-0.596508	0.00894693
Q6DWJ6	12.7574	12.5448	12.357	13.8357	12.5586	13.3844	13.3486	12.3202	11.3131	14.2346	13.7388	13.6421	13.9411	13.425	10.5827	13.9127	12.4471	13.9492	11.5178	13.1918	14.7929	14.3881	15.1166	13.1689	14.2885	12.6711	12.3875	11.3498	14.2464	13.719	12.8114	11.8137	12.5511	12.4547	13.0374	13.7013	13.5753	12.6891	14.5733	12.4779	12.316	14.3608	13.9492	12.412	11.8732	14.3329	13.4004	12.0652	13.0039	12.7149	13.6029	14.3381	12.9879	12.4626	13.1873	11.5348	12.7405	11.1289	15.2653	15.2399	13.945	13.5524	13.7926	14.4388	14.6109	13.6091	12.2084	14.4314	-0.960453	0.0205911
Q6FI81	18.6617	19.616	17.8463	18.707	20.2256	18.2827	16.8296	18.2025	17.1232	18.1007	19.1814	18.2911	18.0149	19.0731	18.7268	18.3952	18.6756	19.1966	18.0192	18.9036	18.6398	18.3318	17.3569	18.3497	19.1552	16.8215	19.5981	16.444	19.8959	19.1279	18.8783	19.1825	19.5102	18.024	18.0588	18.8769	19.4605	17.9869	18.4956	17.8997	19.5163	17.0017	18.6899	19.1548	19.5302	18.7073	18.1608	18.6982	18.9517	19.5876	19.1569	19.6664	18.5465	18.7667	18.604	18.1752	20.1361	18.2719	16.7757	16.9673	15.5589	16.7995	15.9076	15.8768	16.2533	15.7147	16.1091	18.7232	1.99769	0.000320877
Q6GMV3	14.0121	14.1482	14.1694	13.7601	14.9617	14.2766	14.8907	14.4015	13.1296	13.2614	14.0863	13.8829	14.2372	14.1219	14.5098	13.8352	13.6521	14.159	13.8293	14.4844	14.1143	14.9957	13.6097	14.6682	14.0402	13.5785	13.9149	13.0506	14.7551	15.2328	14.4605	14.1765	15.2939	14.2252	15.5509	14.6534	14.8953	15.0577	13.746	13.7599	14.4231	13.9631	14.9301	14.3435	13.5632	13.8911	14.1125	14.0808	14.6558	14.7806	14.8488	14.9199	14.4385	14.6403	14.1424	13.5907	14.7121	14.8471	11.8705	12.3073	12.4693	12.8855	11.7041	13.415	13.7543	13.0434	12.2317	13.8168	1.45989	0.000801967
Q6GQQ9	15.2226	14.2706	15.3283	13.8348	15.1462	14.6297	13.8526	14.6205	14.8109	15.4285	15.6166	15.0328	15.2899	14.6866	13.7067	15.4044	13.7529	14.7972	14.91	14.7574	14.1125	15.736	15.5655	14.1001	15.4765	15.6998	13.9878	15.0156	14.5093	13.2464	14.1388	15.1766	15.112	15.4691	15.1038	15.9703	15.5279	13.6393	15.5566	14.5571	15.5577	15.485	14.5713	14.8223	15.2953	13.9461	15.2199	13.9152	15.1379	14.3104	13.5843	14.7252	15.0373	14.6752	14.8681	15.2221	14.216	13.8996	15.8601	14.4049	15.0116	14.6828	13.5607	15.2906	15.6304	15.4956	15.0874	14.8856	-0.194248	0.516553
Q6IA86	11.7228	15.445	14.359	12.1895	12.293	13.8588	11.6759	15.0482	11.638	15.5155	12.003	15.2929	12.6108	15.6221	11.6736	11.8178	15.0506	13.9772	14.4891	12.6826	15.6585	14.5324	11.7538	15.3922	14.6473	14.9412	16.0626	14.9538	14.1937	11.8506	15.8308	10.7789	11.0472	14.837	14.7172	11.9552	14.8356	12.7736	16.4948	14.7641	12.6551	15.1773	11.6146	15.0513	14.0419	14.5212	14.6076	14.5545	15.2626	15.3529	10.6332	14.4899	14.8121	15.7083	14.8784	14.3469	14.2945	13.7673	14.8837	16.4391	14.5377	14.1902	15.8109	14.9105	15.0467	14.6906	14.8798	14.2705	-0.585551	0.0072908
Q6IAA8	13.9806	14.8522	14.716	14.3483	14.534	14.6107	14.5188	13.8163	14.6831	13.595	14.7875	14.8603	14.2809	14.9152	15.2852	14.2049	14.328	14.2404	14.5113	14.4575	14.4562	14.6407	14.8224	14.6829	14.6762	14.4542	15.5141	15.2936	14.4928	14.425	14.4833	14.689	15.4792	15.0957	14.0178	13.9288	13.9391	14.4918	14.5972	13.8314	13.3843	14.4692	14.7007	14.9227	14.5055	14.2814	14.3765	15.371	15.3924	15.0515	14.7653	14.3701	14.5373	14.8308	14.7023	15.3079	14.7342	15.7834	14.5155	14.3172	14.1994	14.466	14.6663	13.6413	14.8307	14.586	14.4202	14.1048	0.273983	0.167335
Q6IAN0	11.3768	10.2008	10.8081	10.0859	10.3922	10.1752	10.2994	10.5093	11.7561	11.7658	10.6097	10.5319	10.348	10.7422	10.5437	12.2589	10.2816	10.2071	11.0991	11.2639	10.7241	10.3572	11.1049	10.5295	10.2467	11.8776	10.9582	10.4905	11.249	10.9437	10.8758	10.2335	10.2419	11.4677	10.8919	10.9746	11.2841	10.9204	9.55683	12.0494	10.3244	11.774	12.4439	10.8666	10.7801	10.2343	11.3043	10.4109	10.0018	10.6846	10.2669	10.206	10.036	10.8274	9.19884	11.8013	11.1612	11.0794	10.3851	11.3019	11.4971	12.1815	10.4	10.1954	10.6024	12.1392	10.6531	10.3585	-0.221038	0.615372
Q6IBS0	15.2288	15.7817	15.7786	14.4178	15.3466	16.0998	15.9774	15.6005	15.42	16.0881	16.052	15.7927	16.0818	15.7422	15.3718	15.9089	16.071	15.4675	15.6245	15.793	16.0083	15.8555	15.6727	16.0239	16.0318	16.2083	15.6601	16.1107	15.7321	15.7145	16.4388	15.5981	15.9117	15.7227	15.8636	15.3041	15.9279	15.4713	15.8663	16.3979	15.336	15.3819	15.8245	15.9699	15.5078	16.218	15.9039	15.5046	16.5691	16.1039	15.7927	15.76	16.3108	15.4888	15.5293	15.926	15.605	16.1366	15.7683	16.4122	15.9616	16.1479	15.4366	15.8281	16.278	15.1615	16.0506	15.456	-0.0647323	0.787469
Q6ICL3	14.1998	13.7882	14.3745	14.4954	13.3408	13.6794	13.6588	13.7547	14.4723	14.1569	14.0319	15.0805	14.4963	14.5953	13.83	13.7554	14.3571	13.8759	14.1481	14.1893	15.0517	14.1206	14.3055	14.9871	14.0997	15.013	14.4175	14.176	13.8645	13.7047	14.956	14.9612	13.7425	13.6512	14.3452	14.645	14.5163	13.7009	14.4726	13.8142	14.009	14.44	14.5929	14.1296	14.0245	14.3941	13.5552	14.2099	14.1815	14.3137	13.655	13.9279	14.7783	14.5394	15.1293	14.2141	13.761	14.103	14.5769	13.9825	14.0378	14.3965	13.8939	14.1768	14.9014	14.8778	14.499	15.368	-0.256949	0.25878
Q6IN85	12.9228	14.3578	12.6401	11.9067	11.8893	12.9757	12.7343	14.1791	13.3515	14.2187	13.6448	14.2273	12.8695	14.1027	12.0332	13.4318	13.2761	13.5488	12.7337	13.8009	13.4433	13.3479	13.7692	13.8186	12.3477	12.8826	14.787	14.0908	13.061	12.456	14.483	10.1008	13.4027	14.5245	12.378	14.441	13.8692	12.4956	14.2295	12.7846	13.3852	13.4332	11.9408	11.1603	13.4034	14.5546	13.5237	13.2209	13.6036	13.9883	13.258	14.21	13.8297	13.3279	12.7331	14.6467	12.5196	13.8286	13.5866	13.5186	14.6025	13.9487	14.0485	14.3428	14.6816	13.8592	14.1959	12.3675	-0.482401	0.0676769
Q6ISB3	18.3583	17.9581	17.8184	17.9792	18.5134	17.7032	17.7965	18.2045	17.7888	18.4339	17.7218	18.3797	17.3233	18.3194	17.9086	18.6809	18.5502	17.3944	18.3117	17.8951	17.1737	17.734	18.2879	17.9893	18.3862	17.9781	17.7162	18.4957	18.0482	17.7513	18.3696	16.7718	16.4585	17.5674	18.0728	17.7745	16.6814	17.68	18.2255	18.4457	18.5377	17.9133	17.3977	18.1513	17.6538	17.9571	18.2349	17.3178	17.2818	18.2804	16.7504	17.4836	17.7634	18.4883	18.25	18.5861	18.4902	17.2475	18.5503	17.9727	18.1606	18.6031	18.0914	18.0423	17.6299	17.9777	17.3929	18.022	-0.0980001	0.449389
Q6IWH7	10.9125	13.9032	12.1618	10.5755	13.2066	13.4874	12.9619	14.0961	12.3503	13.9887	12.0035	14.3749	12.8151	13.7706	10.7612	13.6969	13.0989	13.5112	13.3267	13.0743	13.4092	11.7172	13.4068	12.9375	13.2508	13.4488	13.8651	13.4315	12.2213	12.7328	13.9387	10.6143	10.0976	12.8283	11.1626	14.2271	13.3118	12.8184	14.2003	13.1564	13.3468	13.8705	13.1382	13.1665	13.3356	13.8679	10.346	13.0832	13.5094	13.3805	12.9771	12.9416	13.7593	13.6025	13.6017	13.4659	13.998	13.2193	13.9988	14.1833	12.7268	13.1817	14.0321	14.0426	13.8306	13.6238	13.5906	12.989	-0.43147	0.0221807
Q6KCM7	11.452	10.4665	11.034	10.7452	11.2749	10.623	11.5987	11.5564	12.0038	10.9366	11.1288	10.9329	10.4541	10.5862	10.9765	11.5745	10.75	10.4739	10.9746	9.98743	11.0747	12.0266	11.0641	13.0343	10.7582	11.3623	11.4545	11.3614	11.2072	10.4934	11.0359	11.4404	10.6895	11.1068	11.0522	9.43146	11.1567	11.8464	10.568	10.9748	10.3295	10.4514	11.2163	10.9261	10.4982	11.2988	10.8954	13.3879	11.5563	11.4319	10.9847	12.0509	12.0307	10.4787	10.5864	12.2118	10.4976	11.3559	10.8488	12.4366	10.7352	12.0775	10.6994	13.2933	10.0385	13.049	12.3935	11.1034	-0.748659	0.282057
Q6L8Q7	12.875	13.279	13.0109	12.9935	13.1999	12.3901	13.2198	12.6493	12.8818	12.7564	12.4761	12.4802	13.8553	12.6308	13.2663	13.1935	12.7694	13.2177	12.4202	12.8798	12.8705	12.8923	12.9531	12.9959	12.7648	11.9181	13.2162	13.136	12.564	12.8412	12.8709	12.8551	12.9624	12.7608	13.1811	12.3421	12.6311	12.6756	12.0935	12.5284	12.9155	12.9868	12.7893	12.6361	12.9746	12.7304	12.7127	13.7011	13.0189	12.6343	13.4574	13.1869	12.8983	12.4033	12.6482	13.253	12.836	12.7026	12.9012	12.5144	12.0083	15.3249	12.7334	13.8294	12.6545	12.593	13.4184	12.8101	-0.532021	0.617972
Q6N069	8.77931	13.2778	12.5242	0	0	10.642	0	9.67548	0	12.1491	12.2854	12.6574	16.8105	11.2192	0	11.3812	10.8929	10.9043	11.285	11.5652	11.9427	11.7279	0	12.3274	0	13.1483	10.8103	9.29178	10.3218	9.83733	12.306	10.1165	11.991	11.4481	13.5546	11.9383	10.758	0	12.0943	12.3348	8.27886	12.8289	9.89302	11.5276	9.79005	9.77613	10.3266	13.1253	11.1219	11.3529	0	10.8908	12.0729	12.9849	12.1977	10.6247	10.0847	9.1479	9.75492	8.03817	10.7529	13.4942	11.931	8.5015	11.4472	12.9089	12.3388	13.3308	0.118621	0.136761
Q6NSI4	13.9765	14.2177	13.6948	13.9317	13.6162	12.9666	14.1423	13.6295	12.991	13.4241	13.7507	14.3885	13.5376	13.4319	14.1328	12.7035	14.3696	14.3834	13.3666	13.3481	12.7094	14.1354	13.7166	13.5282	13.312	12.4903	13.5874	13.0807	13.3853	13.1887	14.5173	12.9888	12.5447	13.6786	12.7903	13.5478	13.5172	13.3446	12.3925	14.0874	11.1514	12.5013	14.4511	13.4418	13.9369	13.2876	13.2957	14.7528	13.9197	14.1031	13.2215	14.502	12.5135	13.7065	13.3479	13.9218	13.8391	14.1977	13.5606	13.5248	13.0731	13.3659	13.8234	13.0521	13.371	12.1326	13.1244	12.4953	0.435859	0.128854
Q6NTF7	14.3668	14.2413	14.0824	14.5894	14.169	14.8437	13.8246	14.7269	15.0584	14.7022	14.1255	14.7203	13.293	14.5372	14.0646	14.747	15.3487	13.777	14.637	14.6824	14.6443	13.6112	14.7353	14.0438	15.0228	14.5764	14.1528	15.6372	13.9064	14.0442	14.61	13.9859	13.3835	14.1286	14.0777	14.4741	14.4406	13.8471	14.5144	15.0608	14.1454	13.5989	13.8589	14.5595	14.4896	14.7242	14.9509	14.2067	13.7	14.8788	13.3277	14.8241	14.3657	14.4119	14.1164	15.413	14.6056	13.7243	15.5503	14.8913	15.7995	15.9183	15.6818	15.3848	14.8173	15.5895	16.2503	14.447	-1.06616	0.00105646
Q6NUK1	17.7323	17.6134	17.3083	17.8069	17.7757	17.8526	17.9941	18.215	17.8401	17.9981	17.7015	18.2911	16.9563	18.1605	17.3152	17.775	18.375	16.5918	17.9473	17.9519	17.6949	17.5635	17.3548	17.3063	18.0594	17.441	17.3234	18.6374	17.5942	17.0124	18.2105	16.7324	16.6434	17.1168	18.153	17.5792	16.8476	16.5513	18.2936	18.3334	18.0519	17.2831	17.534	17.5566	17.537	17.5693	18.0276	17.9178	17.1766	17.9905	16.8839	17.1035	17.6738	18.1027	18.0969	18.5097	17.7582	17.554	17.7267	18.3218	18.1007	16.8928	17.952	17.8374	17.3603	17.4258	17.8384	17.3472	0.00136794	0.921465
Q6NUM9	8.89691	7.94516	8.68365	9.03428	9.57642	8.8916	9.86888	8.19495	8.82079	8.29198	10.4956	9.29662	9.22994	8.6777	9.38953	8.65317	9.81112	7.86908	8.28314	8.13819	9.25327	8.78959	9.1601	7.35553	9.05428	9.43266	8.64006	8.65874	9.27269	8.41871	8.17245	9.18735	9.46606	9.23619	9.62907	9.50814	9.58307	9.00338	8.63978	8.74893	9.44679	10.3787	9.71158	9.07864	9.38657	9.25798	8.88083	8.85014	9.87434	8.10034	8.43501	9.24056	8.96877	8.73104	9.01739	8.77831	8.61337	9.46793	9.47859	9.12245	8.03368	8.72496	8.47598	9.26138	10.7596	10.2101	10.1626	10.1861	-0.557996	0.264283
Q6NVY1	13.6769	14.6466	14.2465	14.0903	14.5137	14.0827	14.5449	14.2405	13.866	13.1332	13.7314	14.0237	14.2851	13.932	15.0251	13.8098	13.8243	13.8852	14.0175	13.9715	13.1735	13.9466	13.9977	13.3903	14.1574	12.9586	14.6093	13.3833	14.0852	13.6836	14.4293	14.1623	14.5964	14.1654	13.9964	13.3739	14.8351	15.1846	13.6166	14.3711	13.032	13.621	13.9537	13.4419	13.6891	13.7418	14.2517	13.3464	15.4843	14.5281	15.3367	14.1449	13.6903	14.4012	14.4871	13.5096	14.2992	14.7631	13.0082	13.3163	12.4542	12.8296	13.3695	12.6609	13.147	13.2804	12.7086	12.5202	1.20026	3.32978e-06
Q6NW29	11.5579	11.4033	13.1154	11.221	11.6526	11.1653	12.428	11.8473	11.2799	12.314	12.0238	11.2545	11.3838	11.6344	11.4899	11.059	15.044	11.8396	12.305	11.4832	12.3109	11.654	11.6643	11.7333	11.8069	12.5247	10.8879	12.0673	12.0076	11.791	12.9561	12.3561	12.0787	11.673	12.0971	11.6153	11.6842	11.2152	11.3064	11.9844	11.5862	14.6836	11.9907	11.5997	12.0574	11.5271	12.9282	11.7642	12.0096	11.6566	12.2012	12.1321	11.9769	11.698	11.8899	12.3666	11.8331	12.3453	10.99	10.2443	12.4916	12.9552	12.0594	12.5222	12.6791	12.1737	11.3101	11.691	0.118539	0.933504
Q6NXE6	12.4376	12.6903	12.5724	11.8298	12.4653	12.7982	12.0735	11.6446	12.1589	12.6205	13.0218	13.0273	12.5669	12.9451	12.4882	12.1444	13.0174	12.0415	12.8434	12.7085	13.0796	12.079	12.8184	12.8909	12.4038	11.5159	12.4345	13.3075	12.8362	12.3709	12.8072	11.9223	12.7285	12.7112	13.0795	11.9838	11.8563	12.6904	12.6011	13.4923	12.3599	12.863	12.4599	12.7289	12.5996	12.5212	12.7126	12.4371	12.4764	13.0291	11.9093	12.6119	12.7997	13.1852	12.6042	13.6292	12.4948	11.8914	12.8434	13.772	13.7024	13.0288	13.8861	14.0225	13.4046	13.6751	14.2032	12.4394	-0.953713	0.00283785
Q6NXG1	17.1542	15.7823	15.9433	16.434	15.1107	16.3757	16.2113	16.7341	16.2347	15.428	15.3309	15.6133	16.0887	16.3832	15.4476	15.7282	16.2724	15.5254	15.2238	15.5726	15.2517	15.756	16.4925	15.5838	15.9913	15.9877	16.4024	15.6065	16.3593	16.028	16.3627	15.3486	15.5758	15.9156	15.6125	16.566	15.7276	16.0474	16.5443	16.7551	15.8038	16.4945	16.4527	16.6522	16.0552	16.6145	16.0538	16.3898	15.4468	16.4933	15.4836	15.9151	16.7881	16.4393	16.465	16.2967	16.1303	15.8861	15.6763	16.6739	16.4138	16.7899	17.3154	16.221	16.0915	16.471	16.3841	15.6696	-0.334429	0.159161
Q6NYC8	10.817	13.397	13.6614	12.38	12.4258	12.7725	11.7912	10.4767	11.1255	11.4125	11.1161	12.2205	12.5644	14.9578	13.1963	9.80173	11.9931	11.0524	11.8232	13.8116	10.9293	11.2362	12.1611	13.8225	15.4542	11.3916	13.4073	11.6499	12.7802	10.8713	13.5434	11.0636	12.2764	12.6838	16.019	10.9161	12.5543	11.6333	11.9608	13.0517	9.63167	11.0997	12.7103	12.8292	12.2026	13.39	12.2	13.6262	12.3868	12.9228	10.9858	12.9707	13.4525	12.7439	12.7603	10.9622	13.6327	12.1631	10.1968	10.7017	11.414	13.2536	11.8649	10.5812	12.5913	10.3071	10.4256	12.5087	1.16887	0.0781015
Q6NZI2	17.1949	16.2963	16.262	16.7339	16.1473	16.5278	15.9808	16.5694	16.886	16.8775	16.9234	17.0757	15.7541	16.7136	16.0259	16.4907	16.684	15.4255	16.3454	16.4103	17.4208	16.1834	16.8637	16.5777	16.7827	16.7658	15.9651	17.1914	16.1356	16.0022	16.7993	17.0163	15.3616	16.256	16.7995	16.374	15.5868	15.4216	16.5547	17.5617	16.4581	15.8136	16.3833	16.4234	16.4467	16.5642	16.4221	16.3711	15.9269	16.8398	15.3312	16.4222	16.7087	15.776	16.4594	17.2995	16.0775	15.7819	17.3626	17.0781	17.3459	17.0993	17.8485	16.8978	17.1869	16.967	17.6147	17.49	-0.808378	1.51203e-05
Q6P087	13.2597	12.8459	12.2818	12.7056	12.9634	13.8349	12.0378	12.4938	12.5333	13.7202	12.0081	13.0299	13.0131	12.7388	13.014	13.3934	13.9273	11.8816	13.5474	13.9698	12.4905	12.5551	12.1882	13.8188	12.9935	14.3403	13.4152	14.7943	13.3062	12.2815	13.6319	11.2933	12.2584	12.0799	13.4983	13.699	12.1625	12.6331	14.2127	13.1645	13.8928	13.005	12.9327	13.2443	13.2497	13.3251	13.9592	12.7634	12.8256	12.6557	11.7771	12.4431	13.3835	13.9921	13.8156	14.9847	13.3037	12.3514	13.7481	14.0964	14.4121	13.5652	13.0875	14.6294	12.8662	15.0193	12.1785	12.8417	-0.620027	0.169978
Q6P161	12.9536	12.9361	13.6052	12.4559	12.6774	12.9254	12.9989	13.318	12.3395	12.4195	12.2743	12.9126	13.194	12.6847	13.0796	13.2055	12.7202	13.4475	12.5135	13.8965	13.1938	12.9268	13.9103	12.9244	12.7284	13.1766	12.9146	11.9226	12.8279	13.6264	13.1799	13.5062	13.7935	13.0074	14.3658	12.3851	13.1968	12.9684	12.4603	12.6424	13.1229	13.9487	12.9423	12.7279	12.6398	13.6206	12.852	13.1442	13.4031	13.4757	14.0893	13.624	12.5117	13.0593	12.8881	14.3832	13.2366	13.3566	13.2003	13.3216	12.4761	13.2377	12.9348	13.8221	14.08	14.2445	12.7421	13.1169	-0.235965	0.399459
Q6P179	12.5272	12.7032	12.4555	13.0605	12.5745	12.8054	12.7676	12.1409	13.2693	13.4554	13.0858	13.2076	13.1793	12.4954	12.5813	12.4643	12.9241	12.9603	12.2462	12.5951	13.0339	12.9222	12.9543	13.7741	12.4557	14.0983	13.5778	13.5532	12.7128	12.5677	12.8292	13.1053	13.5957	12.9689	13.1385	12.9227	13.2902	12.7276	13.12	12.6501	12.8698	12.9962	12.8917	12.9366	12.8376	12.6359	12.9412	12.1441	12.8418	13.1114	12.5425	12.7596	12.8168	12.5495	12.8368	13.0821	12.8997	12.6617	13.7478	15.0326	13.585	13.4584	13.1379	13.6259	13.6022	13.1975	13.4186	13.4698	-0.791837	0.00791373
Q6P1J9	12.6841	12.7174	13.1652	13.7515	12.3112	13.4514	12.9631	12.3781	13.521	13.2041	13.1865	13.114	13.3831	13.5358	13.3408	13.719	12.7817	13.2044	13.0448	13.2182	13.8181	13.3164	13.8547	13.2007	13.4948	12.9109	13.1746	13.3791	13.2423	13.486	11.9217	12.6726	12.394	13.1093	12.5265	13.2805	12.2094	13.3186	14.3939	12.3129	13.4657	13.9667	12.841	12.7995	13.4702	14.2671	13.6103	11.1489	11.7103	13.2615	12.8553	12.1435	12.3614	12.8004	13.6999	14.0551	10.2864	12.6284	12.823	12.7217	13.7202	11.7916	10.913	13.9983	12.4356	13.184	12.9152	14.2054	0.0373159	0.742222
Q6P1M3	13.7835	12.0467	13.4321	13.4259	13.7353	13.4576	12.8847	12.7816	13.6603	12.7759	14.7656	13.3371	12.7896	12.8176	13.3188	13.4993	12.659	13.3608	13.6171	13.5649	14.1062	12.8304	13.4644	13.4765	13.0925	13.3533	14.0082	13.308	13.4866	13.2224	13.1321	12.2063	12.5256	13.5999	13.3558	13.2093	12.6735	13.4931	13.0662	13.3409	12.1373	13.6746	13.1356	13.0388	14.2966	13.0824	13.761	12.52	12.6155	12.3475	13.111	12.8001	13.0452	12.6659	12.4119	13.7005	12.8856	12.9395	14.1572	13.7534	14.7945	12.963	15.0142	13.8182	13.6898	14.5073	14.0196	13.7788	-0.874734	0.00633066
Q6P1N0	13.6924	13.3382	13.0593	14.2802	15.2743	14.7763	14.4335	13.5221	14.4294	13.1507	14.2095	13.8915	15.5714	13.6631	12.8064	12.8883	14.6049	13.5321	13.9666	13.7711	12.9484	12.696	13.1821	14.095	13.7501	14.1008	14.102	13.9617	15.5571	14.8159	14.7052	13.8915	13.8063	15.4217	13.9146	13.5397	14.3851	13.4691	14.0525	14.5515	14.7991	14.7822	14.9511	13.5666	13.5323	15.3171	13.9054	14.7518	14.4357	13.492	13.5945	14.254	14.5451	13.7537	14.7356	14.2308	14.0072	13.4725	14.2092	13.9092	14.2764	13.9435	13.3264	12.9096	14.3663	15.0656	13.8413	14.6247	0.0760123	0.952237
Q6P1N9	15.3754	16.3935	15.9661	15.2254	15.7395	16.1296	15.623	16.3558	14.6966	17.0185	14.8629	17.767	17.701	16.9267	15.2638	16.6821	16.321	15.802	15.7251	17.1129	17.2363	16.0029	16.364	16.7321	16.2169	16.3487	16.2378	16.5914	16.4503	16.109	16.8803	14.1698	15.4765	16.1047	15.9081	15.4924	16.1706	15.0543	17.9319	16.5265	16.069	17.8415	14.9894	15.8688	16.0045	15.827	16.7497	16.0588	15.8464	16.9783	15.536	15.6398	16.5665	16.9256	16.4152	16.3736	15.8665	16.1352	16.224	17.0574	16.4091	16.7585	15.905	16.2813	15.8506	15.7562	16.5462	16.3845	0.0116482	0.549211
Q6P1X6	12.9251	14.0037	13.1324	13.5701	13.703	13.6762	14.4788	13.417	12.4738	13.6068	12.4743	13.4926	13.4417	13.7312	12.8496	13.2431	13.2294	14.1003	13.5743	13.5231	13.6388	13.4039	13.3405	13.0279	13.5416	13.2355	13.5629	13.4056	13.3608	13.3662	14.2673	13.2912	13.348	13.48	13.2277	13.6755	13.3042	13.5111	13.6561	13.2366	13.4519	12.7803	13.5612	13.4933	12.9409	13.9377	13.1779	13.7784	14.3554	13.5943	13.6537	13.8665	13.2875	13.2644	14.0799	13.9404	13.5457	14.0936	13.0926	13.8637	13.2244	13.2782	13.3376	13.4377	13.6446	13.1835	13.3203	13.2943	0.158655	0.320134
Q6P2E9	15.9855	14.507	14.1291	15.2474	15.32	15.032	15.2447	13.4787	14.4076	13.9993	15.815	14.7081	14.969	14.3425	15.0425	14.4027	14.9507	14.4827	15.1345	14.6354	14.8727	15.5262	14.1155	14.2495	14.5046	15.203	13.3129	15.1297	14.4005	15.7606	14.2965	15.876	15.7885	15.2295	15.2545	15.1204	15.6811	15.2386	13.3155	14.0919	15.6846	14.3497	14.9331	14.7207	15.0705	15.9738	14.8838	14.9628	15.1008	14.1814	15.2586	15.0512	15.2794	14.8843	14.768	15.396	14.8516	15.7759	14.6413	14.7949	15.0153	14.0405	15.4748	14.3943	15.6919	15.0986	14.9412	15.7655	-0.0570575	0.756959
Q6P2Q9	15.6638	13.8936	14.0364	15.5804	14.6239	14.6425	14.8319	14.3253	15.7427	15.1842	15.4888	14.4707	15.3509	15.1631	14.8871	14.8337	15.2544	14.2195	14.9715	15.3422	15.8567	14.8429	14.9727	13.4977	15.0405	14.4259	14.3134	15.6466	14.8866	14.6908	14.1972	13.2938	13.8283	14.2476	15.3405	15.5328	14.5254	14.6368	13.8514	15.4011	15.0203	14.6537	14.9946	15.0254	15.141	14.7807	15.5746	14.3409	13.7155	13.7782	14.3773	14.3481	14.0713	14.4194	14.3507	15.1195	14.4237	14.5105	15.7169	14.6961	15.9064	15.2718	16.4014	15.39	15.5898	15.5266	15.7818	15.8802	-0.830864	0.000693262
Q6P3W7	14.3305	14.2795	15.0966	14.7886	14.5177	15.5891	14.1141	14.6246	15.0427	15.146	14.5897	14.7051	14.3281	15.1601	14.6736	14.8078	15.385	14.1997	15.6113	14.626	15.6847	14.9435	14.6525	15.0099	14.6667	15.0557	14.597	16.1057	15.0252	14.427	14.8868	13.9758	14.2397	15.4268	14.8399	14.6853	14.4163	14.5124	15.1942	15.4146	14.5726	15.301	14.4178	14.5382	14.3349	15.3554	15.5611	14.7496	14.6253	15.2085	14.521	14.6126	15.2916	15.0355	14.9527	16.2637	14.9822	14.1666	15.7967	15.6693	15.577	15.287	15.7765	15.4129	16.0438	15.6212	15.1597	15.8521	-0.695963	1.88391e-05
Q6P4E1	14.3524	13.5387	14.1049	13.3432	13.7103	12.8094	14.4344	13.5885	13.199	13.4714	13.6859	12.8585	13.5827	14.5658	13.319	13.6356	13.3042	13.7729	13.6533	14.62	13.2159	14.1293	14.3222	14.607	13.2772	13.1844	13.7657	13.2788	14.0891	13.7321	13.6258	13.2709	13.3955	14.0607	14.4636	13.2348	13.5296	13.6957	13.1951	14.2429	13.1904	14.4635	13.7658	13.7194	13.5339	13.4589	13.6548	13.4413	13.0477	13.442	14.3442	13.8649	14.0999	13.4785	14.0149	13.1909	13.4727	13.5085	13.0234	12.8363	13.5134	14.612	12.7162	13.9894	13.5495	13.7343	14.4195	12.8748	0.0846488	0.628078
Q6P587	11.9287	13.5515	12.895	12.1298	13.0649	12.5158	13.6654	13.4833	13.4369	12.4207	12.9496	12.6757	12.8387	13.0248	13.0289	12.4835	12.7564	12.8351	13.0768	12.84	12.4818	12.972	12.86	12.3078	11.8886	12.3758	13.7574	13.7497	12.6963	12.8487	13.077	13.9003	13.1328	12.962	13.3898	12.6978	13.952	12.8925	12.6872	13.2038	11.8035	12.2259	13.2535	12.5315	13.037	12.8192	12.9849	13.3146	13.6872	12.8119	14.7166	12.9954	13.4034	13.3156	13.0802	12.8011	13.04	13.6086	12.5444	12.8322	13.2064	12.3031	12.4105	12.513	13.1726	13.0549	12.486	12.7974	0.318371	0.136295
Q6P5R6	11.9939	13.4551	13.6666	12.624	14.0177	13.706	13.3055	14.4956	12.3739	14.1932	13.9587	15.197	13.929	15.1489	12.2221	11.6111	13.2532	14.2898	15.1358	13.4507	15.4754	13.9224	13.0156	13.7831	14.6981	14.1099	15.3993	10.6249	14.0789	13.1173	14.9113	12.6717	13.2266	14.1686	13.2585	13.8409	13.4181	13.0119	13.9161	14.1319	14.3891	14.6499	12.3574	14.943	13.9274	13.8271	11.5074	14.5843	14.4137	14.7861	13.9338	13.8652	13.1728	14.6899	14.4941	14.7414	15.1685	14.0213	15.0139	14.8042	13.1741	15.0126	13.3555	15.6545	14.255	15.1664	14.9389	13.7252	-0.611245	0.0798543
Q6P6B1	14.1523	13.0913	12.961	13.868	13.2839	13.7433	12.9972	13.5645	13.4968	12.8385	13.2905	14.0878	12.5326	14.0097	13.0074	14.0347	13.2764	13.9714	13.5469	13.1318	12.7116	13.4589	12.4129	13.0035	13.0668	12.5973	11.8064	13.6714	13.6937	12.8757	13.2368	12.6384	12.2806	12.7824	13.6291	13.9483	13.0078	12.6457	13.3047	13.3377	14.4061	13.5874	13.7459	13.6274	12.1579	11.9934	13.2797	12.4153	13.0904	12.1863	13.1013	13.6362	12.0664	13.866	14.0906	14.6414	13.3923	13.1245	14.862	13.564	14.5332	14.5834	13.4884	15.2183	13.8845	13.8192	14.0992	13.7818	-0.931338	0.00279551
Q6P6C2	16.2529	14.8685	15.199	15.8286	15.6373	15.266	15.6065	14.54	15.7547	14.6182	16.405	14.9073	15.6397	14.5929	16.0512	16.1192	14.7958	15.5735	15.3042	15.0575	15.1211	16.3205	16.0364	14.7405	14.3506	16.5287	13.5459	15.6658	15.795	15.8533	13.6851	16.4109	16.762	16.0422	16.3697	16.0234	15.3376	15.958	14.9525	14.8815	15.9198	15.8833	15.8695	15.8512	15.4149	16.5305	15.411	15.3527	15.5231	15.0288	15.7511	14.0658	16.5335	15.7886	15.3182	16.3453	15.8556	15.5503	16.1854	14.0041	15.31	14.6779	16.0085	15.4344	16.4612	14.7343	15.2774	16.8006	-0.0422071	0.94298
Q6P996	15.4021	14.9975	15.1127	14.7549	15.7157	14.6129	15.4643	15.7046	14.1446	14.721	14.8909	14.5019	14.5997	15.0383	14.8398	14.1169	14.7427	14.3771	14.5519	14.832	14.7641	14.4919	15.345	14.85	15.378	14.5303	15.5742	14.3146	15.736	14.8612	15.807	15.4936	15.2719	15.1146	15.2594	14.3277	15.1024	14.6851	14.8222	14.3139	14.5735	13.997	15.9188	14.7688	14.6329	14.9677	14.8272	15.2302	15.4956	15.5853	15.8178	15.2586	15.2123	14.8696	14.8919	14.2589	14.7276	15.9439	13.7704	14.2914	14.8198	13.8282	14.1964	13.8669	13.985	13.8755	14.0403	14.8059	0.853509	0.000397023
Q6PCB0	16.4234	15.7577	16.5996	15.8741	15.7336	16.4804	16.4371	15.3572	16.7499	16.6704	15.8418	16.8133	15.297	15.9667	15.8968	16.381	16.9295	15.8066	16.8033	16.389	16.3026	15.918	16.1543	16.5437	16.7034	16.5394	14.4905	16.8575	16.4303	15.6257	16.1389	14.1213	14.3013	14.9315	16.0595	16.4897	15.0635	15.5911	16.6375	17.4187	15.5368	16.7129	15.5699	15.9498	14.6287	15.316	16.6509	15.1803	14.8956	14.9725	15.2498	14.9927	15.152	16.1135	15.7964	17.7249	15.0876	14.7179	16.4829	17.289	17.0532	17.0968	14.3079	17.4257	15.7845	17.3901	17.4055	16.2481	-0.765736	0.110614
Q6PCE3	14.9337	14.6476	13.9206	14.6586	14.6258	14.2603	15.1081	13.6841	14.5235	15.1731	15.0706	13.7901	14.3476	13.7166	13.5778	14.4318	14.8027	14.6365	13.9686	14.1096	14.0349	14.6089	15.1001	13.985	14.0382	15.0476	13.8224	15.1804	14.4548	14.4714	14.8584	14.9735	14.6671	15.0416	14.7372	14.8953	14.8124	15.0018	14.6169	13.632	15.2095	14.3625	14.1116	13.8948	14.9885	15.6787	14.7481	14.5212	14.7088	13.3767	14.4424	14.4596	14.5113	14.3283	13.9639	14.6575	14.7643	15.1227	14.8167	13.4795	14.307	13.6667	14.6936	14.9416	14.955	14.4457	13.9719	15.5367	-0.00944024	0.929576
Q6PGP7	13.6564	14.4368	14.9373	15.1712	13.5612	14.9735	13.929	13.7649	15.318	14.0418	13.8028	14.8125	14.7805	15.0371	13.6233	14.2281	14.4212	13.0519	14.8828	15.2549	14.8643	13.8447	14.5911	14.4244	13.8686	14.1499	13.9248	15.0165	15.7302	14.0448	14.4667	13.2107	13.276	14.1146	13.8854	14.3231	13.2204	14.6858	15.1993	13.7865	14.0561	15.1648	13.6498	14.3041	14.332	14.7647	15.6601	12.8756	13.6005	14.2331	13.6144	12.6438	14.7065	14.453	15.3484	15.0044	12.8366	13.8203	14.4847	14.4052	14.8371	13.2168	13.8213	14.8311	13.7064	13.9581	14.5343	14.69	0.106514	0.957182
Q6PI26	13.0365	11.0402	10.5498	12.0773	11.2875	10.7827	11.1739	11.1158	12.7311	12.1814	12.7191	11.554	11.1435	10.918	12.0066	11.6415	11.5355	10.4074	12.1964	11.196	11.8931	10.9244	10.7921	10.6166	12.5336	12.4461	10.3699	13.7305	11.7234	11.3544	10.7275	10.8901	10.6894	11.1717	12.1	12.3679	11.1569	10.5964	11.7352	12.5104	12.052	12.1037	10.7721	11.3203	11.5153	10.9821	12.2138	11.5747	10.7717	11.6331	11.2211	10.6043	11.0307	12.1831	10.2725	13.1882	11.5522	11.793	11.8356	9.69223	13.2774	12.0442	13.5781	12.9813	13.0639	13.813	13.0907	12.7314	-1.17108	0.0554427
Q6PI48	14.0564	14.4485	13.843	13.8259	14.5309	13.9704	13.5171	14.6014	13.8706	14.0191	14.7705	14.432	14.2069	14.1296	14.8963	13.7887	13.9306	13.8571	13.9281	13.7462	14.7453	14.326	14.0421	14.4083	14.0985	14.3171	14.6354	14.1167	14.5125	14.1173	14.7488	14.8371	14.5819	13.7982	14.6998	13.8883	14.4654	14.1398	14.0906	13.678	13.9168	13.9369	14.1107	14.1062	13.8199	14.4018	13.416	13.6921	14.8715	14.7447	14.0945	14.8979	14.4012	13.974	13.9548	14.1197	14.0858	14.3972	13.6102	14.6884	13.9773	14.0321	13.6312	13.9769	14.3243	13.9432	14.4156	14.6996	0.0693962	0.726888
Q6PID6	10.9193	12.3277	11.1977	10.7965	11.7518	14.1691	11.6303	11.8964	11.519	12.862	12.59	14.3249	13.1656	13.0459	10.3304	10.9307	11.8353	12.0263	13.3088	11.7036	13.7528	12.6356	11.2247	14.4447	10.5979	10.9655	11.6624	15.1042	13.8426	11.9191	14.0837	11.6715	13.0377	11.1167	13.2383	13.2667	12.3619	10.3617	13.4506	14.1599	10.6286	13.2225	10.3553	13.5633	14.7686	11.0171	13.1212	13.1464	12.16	13.6382	11.734	12.4454	14.0609	13.8619	12.9287	12.6097	11.4052	11.6009	11.5921	15.6884	11.8901	14.6821	14.9502	14.7099	11.9942	14.8192	15.9653	12.8316	-1.64163	0.0613821
Q6PIU2	11.9996	13.4918	13.7509	13.3905	13.257	13.2851	12.5205	13.0422	13.5373	12.9994	13.6944	13.8462	13.4084	12.9201	13.6483	12.893	14.0197	13.4869	13.1639	13.0941	12.5745	13.0865	13.9317	13.3397	12.5411	13.3282	12.5406	12.6764	12.7644	12.9147	14.1601	15.3194	13.2749	14.1681	13.4098	13.0984	15.5964	12.7804	13.285	13.3132	12.482	13.4966	13.1226	13.6697	14.0434	13.0147	13.5219	12.3066	13.9375	13.3268	13.2107	13.8134	13.2529	12.9804	13.1568	12.9877	13.1982	13.8216	12.4476	13.1742	12.6402	13.0836	13.5295	12.8096	13.5769	12.7194	12.7814	12.7567	0.487863	0.0541474
Q6PJT7	19.2984	20.855	20.6563	19.8485	20.0596	20.4716	20.3218	20.6952	20.4042	20.111	20.698	20.3519	20.7538	20.4613	20.6675	20.3593	20.942	20.2511	19.8099	20.5801	20.6067	20.2693	20.2115	20.0408	20.1844	20.5777	19.765	20.8118	20.6069	19.8987	20.8338	20.2473	20.4216	20.4952	20.0198	20.883	20.1547	20.9934	20.5294	21.1009	19.0097	20.3011	20.2444	20.811	20.3692	20.1534	20.7295	20.4987	20.6461	20.854	20.0557	20.7341	20.8316	20.9919	20.8931	19.8954	20.53	20.3384	20.8231	20.9273	20.2524	20.8117	20.5029	20.4366	20.6965	20.5993	21.164	20.5852	-0.232794	0.0490151
Q6PKG0	18.034	16.9332	17.6628	18.0056	18.164	17.5824	17.7225	17.4075	18.1492	17.9713	17.8316	17.7223	18.046	17.5331	17.8765	18.115	17.456	18.1142	17.772	17.8601	17.9844	17.5811	17.639	17.8992	17.781	17.9626	17.5886	17.4709	17.1666	18.2685	17.6312	16.7082	17.4191	18.1266	17.5314	17.706	17.7319	17.2616	17.7644	17.8151	17.5093	17.7365	17.5844	17.548	17.7465	17.5798	17.7291	17.8035	17.627	17.5109	18.1276	17.9394	17.8129	17.4805	17.1495	17.4987	17.5283	17.6001	18.2814	17.569	18.0274	18.0176	18.0733	17.5732	17.5978	17.3082	17.7436	17.8374	-0.102157	0.466745
Q6PL24	11.5569	12.1866	12.0379	12.88	12.114	11.5872	11.9615	11.9305	12.0379	11.757	12.049	11.5411	11.9985	11.5631	11.9713	11.5256	11.7325	11.6437	11.0363	11.9795	12.0009	11.6877	11.8877	11.6484	11.8739	11.7862	12.3674	12.3332	11.7792	11.6741	12.4601	12.528	12.2746	11.9881	12.2068	11.4641	11.4302	12.1472	11.5761	11.9862	11.8539	11.8331	11.8615	11.7276	12.0173	12.0241	11.8975	11.597	12.3516	12.6585	12.4409	12.1277	11.9408	12.4223	11.4824	11.2363	11.9313	12.2609	12.076	12.8513	11.7414	12.0905	12.6327	11.6906	11.8164	11.6893	12.4403	11.6871	-0.161694	0.481423
Q6PML9	13.1361	13.5099	13.2401	13.087	13.4396	13.42	13.6496	13.5591	12.7877	13.7319	13.8993	13.1559	13.5045	13.0679	13.2725	13.4938	13.2749	13.5337	13.5962	13.2152	13.6451	13.7401	13.4935	13.1485	13.527	14.63	14.0514	14.7139	13.6123	13.3251	13.7596	13.3594	13.5933	13.3004	13.7998	13.6947	13.6079	13.0033	14.0832	13.6397	13.6188	13.6336	13.4009	13.3215	13.7378	13.1351	13.7444	14.2391	14.2415	13.6645	14.3781	13.4197	13.2994	13.1025	13.1768	13.3791	13.5891	13.5345	13.959	12.9102	15.5318	14.2525	14.4225	13.8616	14.0578	14.2511	13.902	14.4571	-0.696054	0.0494924
Q6RW13	16.0495	16.5357	16.7928	17.1212	16.1082	16.1108	16.6395	16.5205	18.0644	16.4707	15.8522	17.51	17.0477	17.5167	16.7022	17.1717	16.7277	16.9454	16.7982	16.8065	17.1303	16.4878	16.8586	16.3299	16.9734	16.8087	17.2327	17.0664	16.5504	17.0753	16.5893	16.6762	15.7438	15.8841	16.1531	16.2214	16.4777	16.0051	17.3212	16.3373	16.8352	17.5109	17.1414	16.5859	16.6342	17.4501	17.0372	16.0629	16.4442	16.2597	16.6772	16.0386	16.658	16.6214	16.5136	16.7394	16.2272	16.18	15.7489	14.4506	17.0944	15.6146	16.1138	17.1819	16.1846	16.9326	16.8578	17.3654	0.182392	0.446459
Q6SZW1	12.5358	11.521	12.3041	12.4333	12.2775	12.6053	12.7979	12.4745	12.7006	12.6301	12.2652	12.2943	12.13	12.0187	11.7384	13.0643	12.3747	13.4325	12.6221	12.2152	12.5246	11.982	12.4094	11.4773	12.3359	11.7522	13.2321	12.1588	12.071	13.06	12.9425	12.8657	12.609	12.4847	12.4711	11.9641	12.2161	12.1925	11.7569	12.4139	12.2561	11.3789	12.6184	11.526	12.7062	10.9141	12.4404	12.0543	13.3402	11.9167	12.9703	12.2642	12.3728	12.159	12.0445	12.58	12.1275	12.7635	12.7164	12.3108	12.8974	13.2605	11.7557	12.4907	12.4192	11.8802	13.402	12.0792	-0.198579	0.494095
Q6TFL3	12.4772	11.2902	10.7219	11.4339	10.4036	11.6318	10.4711	10.9109	8.96683	10.58	9.6014	11.4521	12.8616	10.995	8.92988	12.6769	11.1656	11.9719	10.873	11.2855	9.82145	11.0678	11.2593	11.7892	10.4765	11.9039	10.3711	10.7303	11.4233	11.398	10.5838	11.3182	9.99318	10.318	9.83651	11.8546	10.5909	10.771	10.682	10.1719	10.6385	11.9155	11.9267	11.3486	10.6	12.0079	9.26196	12.3304	10.4136	10.8505	9.34799	12.0075	11.1897	10.8948	12.0644	10.1359	11.4913	10.8347	12.0924	11.3108	9.78128	11.4127	9.72897	11.4606	10.4705	11.309	10.4297	11.3548	0.113919	0.93667
Q6ULP2	13.3572	13.5145	13.0578	13.8137	12.9719	13.3597	13.2259	12.8411	13.3616	13.1408	13.3302	13.8718	13.6193	13.0746	13.4399	13.0951	13.6301	12.9189	13.6089	13.2762	14.5241	13.0837	13.308	14.2364	13.6074	13.3505	13.1065	14.2938	12.8003	13.7209	13.4308	13.3219	13.055	13.3995	13.3683	13.0937	13.2713	12.962	13.056	13.8614	13.2648	13.5595	13.8793	13.334	13.3111	13.6403	13.871	12.8598	12.9876	13.7053	12.9816	13.3278	13.3349	13.7729	13.556	13.5546	13.4241	13.5287	13.636	13.814	13.7152	13.312	14.1971	13.8486	14.1391	14.1048	13.6076	14.0485	-0.418108	0.00367615
Q6UN15	12.7389	13.3303	12.7262	12.3759	12.9049	12.8648	13.4883	12.8991	13.2163	12.6562	13.3431	13.2305	14.0345	12.8771	12.8672	12.8184	13.1916	13.107	13.156	12.6936	13.2549	12.4753	12.8023	12.5959	13.0688	13.1805	13.3859	13.2565	12.998	12.9901	12.9747	13.0893	13.1219	13.6237	13.2599	12.7724	13.2425	12.3609	12.7426	12.3486	12.7786	12.6834	12.9957	13.0726	12.8713	12.9739	12.464	14.0745	13.3552	13.6867	13.3069	12.6033	13.3015	12.8706	12.5823	13.4394	13.269	12.8404	12.5518	13.0445	13.1556	12.8872	12.9905	12.7923	13.6243	12.3681	13.4397	12.786	0.0606446	0.772463
Q6UW02	12.641	12.6116	13.2415	13.0461	13.0305	13.0127	12.9339	12.6416	13.4081	13.2164	13.3733	13.2201	12.1081	13.107	12.993	13.2088	13.059	12.5892	13.4844	13.0235	12.6245	12.6199	12.539	12.981	13.3448	13.5116	13.3256	14.2455	13.1095	12.9297	13.3553	12.9421	14.3724	12.5636	13.4905	13.1686	13.1977	12.7502	12.7139	14.017	12.852	13.8004	13.0563	13.552	13.0766	13.2821	13.0459	13.1621	13.0639	13.2075	12.4198	12.9152	13.1352	12.9874	13.3384	13.563	12.8768	13.0248	14.3447	13.6063	13.5322	13.9806	14.2485	14.2194	14.6523	14.1784	13.9339	13.5526	-0.901005	0.000156588
Q6UW68	13.9734	14.3122	13.8083	13.9034	14.0345	14.0147	13.9683	13.7709	14.0388	13.5898	14.6376	13.0391	15.0088	14.0796	13.8049	13.8674	13.5068	14.1002	14.2402	14.2002	14.3741	13.7479	13.3303	14.266	14.3711	13.759	14.3181	14.1532	14.3703	13.8159	14.8737	14.977	14.1082	14.0071	14.6786	13.9014	14.2288	13.792	14.4496	14.6187	13.5195	13.7449	14.5948	13.4454	12.8569	13.6424	13.8934	14.6323	14.2102	14.361	14.2862	14.0985	14.3423	13.7835	13.7291	14.1341	14.2163	15.0082	13.1023	13.9367	13.9497	13.9659	14.4411	13.5478	13.8814	14.3431	14.3106	14.1247	0.138441	0.551759
Q6UW78	13.6313	14.2734	13.9654	13.5239	13.5562	13.8781	13.8163	14.0592	14.7548	13.3275	14.3117	13.5439	14.0153	14.0095	14.4291	13.4562	15.0597	13.769	13.8441	13.9327	13.8398	14.2471	13.6835	14.264	13.9245	14.1273	13.8069	14.4816	13.8198	14.5115	14.496	13.8006	13.9702	14.3876	14.7106	13.4382	14.5231	14.0687	14.0969	13.9437	13.6097	14.3875	13.5794	14.3735	13.7224	13.8695	13.8486	15.3167	14.9323	14.1511	13.7024	14.1422	15.0006	13.897	14.2234	14.2775	14.216	15.2694	13.8478	14.5509	14.0997	14.7662	14.2179	13.8729	15.0444	14.1501	14.1464	14.7892	-0.226571	0.207545
Q6UWE0	12.8247	12.5019	13.3032	12.739	12.7734	12.8282	12.7746	13.2624	12.3364	12.3008	12.6872	13.1135	13.3789	12.8992	12.6384	13.0026	12.2959	13.1755	12.5307	13.0175	13.1085	12.7466	12.5973	12.6971	12.7682	12.2192	13.5509	13.3778	12.5674	12.6407	12.5719	12.6968	12.769	12.7337	11.6382	13.0267	13.5535	12.3879	12.9976	12.5645	12.9858	13.0397	12.8281	12.6828	13.0167	12.4465	13.4062	13.4088	13.2006	12.327	12.9171	12.7951	12.8406	12.6131	12.4737	11.8959	13.4539	13.202	12.6834	12.0591	12.7868	12.7181	12.9956	12.9623	12.3347	12.6549	12.18	12.9771	0.194963	0.273886
Q6UWP2	12.6543	13.1002	14.018	12.7166	12.9151	13.7756	12.9496	13.0239	13.2036	13.5516	13.992	12.9161	13.168	13.5478	13.1886	13.2139	13.3581	13.3001	13.335	12.7891	13.0914	12.7428	13.3545	13.1539	13.5113	13.2536	13.2649	13.5798	12.9227	12.7045	12.8448	13.3219	13.1702	13.0545	13.0356	13.7717	13.4002	12.7317	12.9494	13.56	13.3785	13.1188	13.4582	13.294	13.701	14.5995	13.5243	13.9352	13.9342	13.8465	13.9164	13.0156	13.8259	13.4585	12.649	13.3268	13.0868	13.1027	13.3355	14.1662	12.4694	13.1723	13.3211	12.986	12.9303	13.5925	13.7118	13.0261	0.0153544	0.921465
Q6UWP7	13.8338	13.4286	13.4027	12.9206	13.6289	13.467	13.6464	12.621	13.0713	13.0454	13.6805	13.5554	13.2336	12.9631	13.454	13.0593	13.0913	13.3198	13.0161	13.5798	13.0272	13.1597	13.1037	13.6026	13.9574	14.1791	13.452	13.1785	13.2866	14.3174	13.5021	14.1822	14.1143	13.518	13.6074	13.269	13.3847	13.5203	13.3918	13.5503	12.9366	13.1042	13.6099	12.9945	12.9578	13.4309	13.3027	13.6299	14.1848	13.7691	13.5579	13.4001	13.4198	13.157	12.944	12.9745	13.3829	13.955	13.5981	12.6426	13.6276	13.7858	13.5772	13.1037	13.4256	13.7348	13.7163	13.5036	-0.0429279	0.754679
Q6UWY5	14.5102	14.33	14.8559	15.8328	14.9045	14.7736	14.8547	14.5924	16.5819	15.8461	14.524	15.8776	14.7953	15.5581	15.2817	14.3883	15.0466	13.7279	16.5049	15.0512	15.8931	14.6879	15.504	14.7119	16.4801	14.8403	13.6114	15.686	15.6937	15.0424	15.0714	13.9399	14.1968	14.5621	14.2473	16.0041	14.6317	13.7933	14.9681	15.3349	14.0119	15.9535	14.9611	15.5504	15.5903	14.9605	15.1355	14.355	14.794	14.6663	15.0022	14.4697	14.6429	14.6316	14.59	16.2401	14.3945	14.2766	17.1736	16.6165	17.4336	15.9576	18.3495	15.7948	17.9621	15.4706	15.7433	17.06	-1.905	0.00190049
Q6UX04	11.2504	10.2069	11.1893	9.82565	10.5054	10.1142	11.0974	9.38836	10.6213	10.0838	11.3416	11.905	10.2115	10.771	11.5025	9.90828	10.6113	10.537	10.1019	10.043	11.8107	10.2492	9.64717	10.4255	10.5726	10.901	10.2253	10.8438	11.8972	10.1923	10.5982	11.0667	10.2158	9.87444	11.5422	9.52628	10.7003	10.7331	11.0424	10.3267	9.83698	10.8565	10.9291	11.134	10.5937	11.3888	10.7517	9.93951	10.893	11.0055	10.3164	11.2172	10.6029	10.9804	9.55392	10.4476	9.61448	10.6606	10.071	10.2874	10.1832	10.8988	11.8271	10.4505	12.7196	12.0625	11.5634	10.7866	-0.638939	0.235947
Q6UX06	13.53	13.6858	13.4458	14.5663	13.5607	13.2739	13.676	13.8844	13.7153	14.028	14.087	13.873	13.6685	13.9834	13.6691	13.5924	13.9543	13.6568	13.6829	13.7883	14.8828	13.654	14.2411	13.8996	13.2899	13.9623	13.5461	14.2979	13.721	13.7453	13.4923	13.4628	13.5833	13.2724	13.5549	13.6624	13.5722	12.6357	13.4653	14.0454	13.6495	13.7903	13.6968	14.041	13.7068	13.6175	13.9421	13.4219	13.9337	13.7556	13.2313	13.7086	13.8758	13.7053	13.1621	13.994	13.4724	13.8346	14.1973	14.0785	14.2524	13.8108	13.5869	13.8671	14.3647	14.0629	14.0468	14.0429	-0.28462	0.00937853
Q6UX71	16.8353	15.7736	14.6672	15.6468	16.3267	15.359	15.0496	15.8567	16.369	16.621	14.9076	16.5939	16.9855	15.2764	15.5896	16.984	14.634	17.282	15.1913	15.4855	15.4772	14.9559	16.5054	16.1769	16.6087	16.0991	15.312	15.3744	15.8687	16.5024	15.4547	15.3942	15.3955	15.6258	14.9185	16.0519	16.7878	15.0477	16.1712	15.1085	17.2431	16.5624	15.9428	15.367	17.5292	15.8477	16.0074	15.7008	13.6556	15.2898	14.9293	16.1542	14.1851	15.6972	15.2125	16.1827	16.407	15.7493	17.1362	15.4999	14.8761	15.7933	14.3762	16.116	15.1029	16.4215	15.2099	16.2775	0.101208	0.800608
Q6UXG2	11.7351	11.9723	11.9049	11.6345	11.3159	11.0774	11.0144	11.9117	11.4095	12.7519	11.6642	11.4297	12.7267	11.3885	11.6196	11.2173	11.2409	11.2083	11.4138	10.9003	10.8375	11.5003	11.9174	11.6284	11.8339	11.9462	11.6833	11.0544	11.7479	11.6464	11.7596	11.5791	12.0217	11.4937	12.0142	11.928	11.741	12.0786	12.0551	11.2273	11.0729	12.0484	11.8196	11.9267	10.9593	10.903	11.2607	12.659	11.3794	11.5353	11.6872	11.6291	11.8842	11.42	11.1491	11.8034	11.1021	11.6342	11.4077	11.5809	11.5085	11.6852	13.0984	11.149	12.0741	11.3936	11.4991	12.3888	-0.231922	0.531375
Q6UXI9	12.1546	13.2863	12.7504	12.645	13.6912	13.5061	13.8858	13.2918	12.8782	13.538	12.8083	12.6789	13.1378	12.7857	13.5091	13.2678	11.9515	13.3292	13.5812	12.5672	13.6905	13.4716	12.9805	13.4847	13.6925	13.0938	14.4652	12.4903	13.7837	13.2537	13.7656	13.0735	13.9852	13.2256	13.465	13.4987	14.1182	13.8401	12.9562	13.3755	13.1196	12.8653	13.7243	12.9105	12.9915	13.7023	13.4657	14.3373	14.1991	13.1632	13.9898	13.1349	13.0787	13.2921	13.1339	12.6855	13.5772	12.9974	13.2224	12.2147	12.6966	13.1008	13.1646	13.6664	12.2344	13.1193	13.2931	13.4052	0.30691	0.209687
Q6UXN9	15.2618	14.8376	15.2469	15.2777	14.7917	15.1376	15.7328	15.4632	15.1712	14.9407	15.2267	14.6062	15.4393	14.9351	15.1393	14.3504	15.4224	15.4551	14.9856	14.9415	14.5815	14.7644	15.1624	15.0572	15.8604	16.3742	15.4152	15.89	14.8756	14.3943	15.6236	15.2307	15.1763	15.493	15.5447	15.9138	14.75	14.5064	15.2801	15.3596	15.2863	15.4609	15.5539	14.9435	14.0599	16.2398	14.7511	15.7828	15.2086	16.1897	15.1305	14.8326	16.3431	15.2752	14.7362	15.0831	14.9513	14.9748	15.8512	15.1369	15.0397	15.0235	14.6569	14.6901	16.1135	15.3335	16.1343	14.9838	-0.0977674	0.771463
Q6UXV4	12.3281	10.0748	10.1727	10.4825	11.8908	12.1735	11.5662	10.5235	12.2783	10.6222	10.8911	11.4322	11.2767	10.9875	12.0572	11.9082	10.8058	11.8279	11.7876	10.977	10.123	11.5085	11.5079	11.1535	11.7377	10.7231	10.5584	12.261	10.9083	11.0679	9.8417	10.1361	10.5049	11.2067	10.3249	11.4325	11.3006	10.3554	10.628	13.5255	12.594	12.5478	11.8875	10.053	12.5623	10.6525	11.3735	10.3431	10.5436	10.7399	11.5458	11.9673	10.2761	9.96524	10.0105	10.46	11.0345	11.2276	12.3164	11.9392	12.8593	12.1482	12.3767	13.4173	10.5864	10.7562	11.1681	12.2125	-0.818452	0.0551053
Q6VMQ6	14.5245	14.3069	15.0614	14.5665	14.6937	14.2394	14.661	14.8009	14.7895	14.5867	14.9846	14.3751	14.828	14.798	14.4876	14.6702	14.6989	14.673	14.5539	13.9486	14.7071	14.6732	14.4049	15.1205	14.6764	15.3569	15.0213	15.005	14.7395	14.5031	14.5978	14.5807	14.3772	14.7252	14.6096	14.4535	14.6735	14.3877	14.7085	14.896	14.5556	15.0641	15.0538	14.7543	14.2019	14.4726	14.3764	14.979	14.5909	14.6627	14.3873	14.2561	14.9576	14.6001	14.878	14.6789	14.5519	14.7145	14.9083	15.1951	14.6935	15.6151	14.4644	14.9233	15.176	15.1705	14.997	15.3663	-0.403125	0.0179682
Q6VY07	12.4304	13.2542	11.9314	12.201	12.895	12.9124	12.997	13.3839	13.8806	11.915	13.4493	12.5682	13.1039	13.5801	12.4777	15.1294	13.0944	12.3367	13.1071	13.5114	14.2828	12.8025	13.6982	14.132	13.4713	13.3941	13.2363	13.0089	12.8327	12.1426	12.8215	13.0695	12.5703	13.9234	14.6979	13.5576	13.838	13.3444	14.5601	13.4087	13.7946	15.0799	12.9993	13.5857	12.4881	12.5198	12.6996	13.1039	13.0217	12.9628	13.3013	13.0811	14.2309	14.0219	13.7287	14.5879	13.5969	13.0002	13.8046	12.3132	13.6287	14.7047	13.4525	14.8559	14.9124	14.3715	14.536	14.0193	-0.746724	0.046471
Q6WCQ1	16.2642	15.05	15.0492	15.6004	15.9927	15.6454	15.4707	15.5721	16.2196	16.28	16.082	16.3602	16.2777	15.8024	15.4833	15.4902	15.3468	15.5591	16.2897	15.6181	16.09	15.6882	15.8222	15.5219	15.9775	15.5727	15.3479	15.7179	15.7431	16.563	15.8362	14.3783	14.6529	15.3539	14.4582	15.5412	15.0743	14.8523	15.4498	16.2543	14.6099	15.7358	16.0432	15.6894	16.2425	15.9302	16.0252	15.4429	15.3863	14.9521	15.6235	15.9521	15.8141	14.9282	15.1449	15.3185	15.341	16.0432	17.1814	15.8894	16.9754	15.7286	17.2864	15.992	15.83	16.1929	16.4165	16.455	-0.808997	0.00875947
Q6WRX3	13.9227	13.5166	13.4146	14.0925	13.7114	13.3302	13.5755	13.4931	13.8021	14.3994	12.5072	13.3745	12.5305	14.1149	12.9581	14.5331	13.5928	13.2099	12.9004	14.0116	13.2957	12.9091	13.2392	13.3644	14.4856	14.6347	13.6081	14.8667	13.0063	13.2463	13.8413	13.3302	13.159	13.1265	13.6235	14.0092	12.8844	12.7986	14.4778	13.7762	13.9829	13.2437	11.7301	13.8123	13.1927	13.0101	13.8585	13.9955	13.0948	14.495	12.88	13.6088	13.2884	13.803	13.7504	14.385	13.8335	13.1061	14.2023	13.9478	15.1705	15.1776	13.7969	13.9729	13.0048	14.0259	15.4576	14.5101	-0.835835	0.0345755
Q6XQN6	13.3559	13.9138	13.8653	13.5111	13.7754	13.7849	14.5282	13.3886	14.1438	13.891	14.2165	12.9126	13.9334	13.9621	13.6638	13.5564	13.4921	13.4106	13.8295	13.5488	13.7117	14.3352	13.5609	13.5454	13.4701	14.5483	12.824	13.4393	14.1482	14.045	13.2638	14.0775	14.3624	14.2046	13.1955	13.7429	14.7624	14.186	13.3717	12.8632	14.9556	13.7998	14.3621	13.8409	14.2275	13.3911	14.3999	14.9765	14.7059	13.3477	14.3948	13.3887	14.4549	13.8868	13.7115	13.9891	13.1366	14.0898	14.2793	13.6881	13.4917	13.6061	14.2482	14.2518	14.7934	14.4477	14.2664	14.4297	-0.263899	0.13656
Q6Y7W6	9.66506	11.7805	10.878	10.8753	11.3996	11.183	10.6595	10.4833	10.3261	10.918	11.2076	10.8546	11.2207	10.3413	10.7489	10.468	10.9204	10.1351	10.8304	11.4419	10.8919	10.7842	10.5385	10.4046	10.895	10.4796	10.9421	10.697	10.9742	11.0015	10.315	10.7874	10.7057	10.9236	10.8219	10.1084	10.9187	11.0678	10.8619	11.1426	10.3189	11.3953	10.7684	10.5053	10.3528	10.6	10.7945	11.5968	10.7643	10.4501	10.7105	10.3205	10.6826	11.2639	10.75	10.8205	10.9026	11.4507	11.0176	12.3358	10.7846	9.77288	10.8199	10.04	10.9587	10.1439	10.9489	10.5882	-0.0747182	0.891363
Q6YHK3	11.6581	11.4175	12.7769	12.884	11.7463	11.8279	12.2516	11.869	13.628	12.372	13.1465	11.7738	13.3923	11.9013	12.568	12.3583	12.2114	14.3729	11.6964	11.5712	12.101	12.0412	12.3145	11.7445	12.4536	13.567	12.143	12.1415	12.7878	12.7495	11.7405	14.0485	12.843	12.4452	12.2922	12.1966	12.4874	11.5297	12.1008	12.1348	11.7197	12.2974	12.5543	11.982	11.9428	15.3572	12.403	13.033	12.1673	12.3026	11.2702	12.1226	11.9283	11.8236	11.5331	12.5528	11.3398	13.7144	13.2862	13.6302	14.8497	12.1486	12.3166	12.5799	12.9414	13.052	13.6954	12.1989	-0.678272	0.0778979
Q6YN16	13.3462	13.6487	14.0952	13.8991	13.9286	13.7393	13.9811	13.3133	13.6191	13.8604	13.9364	14.1061	13.9388	14.1212	14.0457	13.0865	14.1544	13.9442	14.2577	13.9482	13.9223	13.0569	13.6821	13.7848	13.8431	14.3458	13.5993	14.038	13.8901	13.7976	13.9451	14.2482	14.0735	13.8957	13.9466	13.8995	14.2629	13.7246	13.4472	13.2916	13.3316	14.0667	13.8224	14.0366	13.8873	14.1888	14.4786	14.0011	14.2933	13.9596	15.2041	13.7442	13.851	13.8731	14.3235	13.5935	13.4668	14.2366	13.5237	14.801	14.3338	14.2993	14.2299	14.2983	14.4006	13.8114	13.9301	13.7526	-0.241394	0.172585
Q6YP21	12.0884	12.8189	12.5966	12.6824	12.4382	12.7385	15.6712	13.067	13.0872	11.8269	12.9134	13.346	12.9356	12.4551	13.0913	12.1736	13.94	12.6927	12.9543	13.1816	12.8449	11.9635	13.2424	12.6372	12.784	12.8562	13.2114	14.0667	12.2941	12.5178	14.1572	14.29	13.617	13.2004	14.8094	13.1161	12.8308	12.6617	12.4873	13.0485	12.9734	12.9935	13.4392	13.1546	13.0687	15.1307	13.6081	12.6958	14.8084	13.7896	13.6024	13.1584	12.9041	13.1211	12.759	12.8302	13.0466	14.3492	12.8704	13.632	13.35	13.3898	14.6628	11.6362	13.1659	12.9808	12.3472	13.1525	0.076263	0.941735
Q6ZMI0	14.8916	15.6488	14.2621	14.2266	14.9022	14.6616	13.7412	15.2504	14.1427	15.0019	12.1248	15.2498	14.6686	15.5917	12.6445	16.1182	14.218	16.0217	14.4006	14.9947	14.9367	14.857	15.9142	14.7651	14.5054	15.4649	16.0923	15.5588	14.6895	14.9775	14.0699	13.9818	14.7715	14.5211	13.7114	15.3773	14.5181	14.4614	15.7118	12.9084	15.7509	14.5393	13.9847	15.2317	14.7026	15.7566	14.4576	15.2256	13.8136	15.0967	13.6356	15.1642	15.3535	15.2009	14.7941	14.1289	15.0103	14.3125	15.2038	15.2394	10.1665	15.0976	15.2807	15.1039	15.7382	14.6502	13.6208	13.9635	0.0778617	0.672144
Q6ZMP0	12.0787	11.7415	13.0818	13.2786	12.1876	12.369	12.6853	12.7364	12.9128	13.4499	12.543	12.2914	11.9698	12.7653	12.5191	12.7486	12.2063	12.5064	12.9188	13.1746	12.8399	12.2625	13.4963	12.1024	12.8015	13.4297	13.349	13.0174	12.9548	11.9102	11.4862	11.8158	12.4073	12.1865	12.1889	13.2719	11.7125	11.8687	13.184	13.1472	13.5981	12.0544	14.4666	12.64	11.8549	12.6881	12.3	12.6425	12.1828	11.6254	11.8232	11.8493	12.38	12.4513	13.1133	12.5533	11.1917	11.1273	12.8917	12.3149	12.4712	13.7408	13.0058	13.0223	12.7567	13.6145	13.3156	13.1027	-0.420577	0.0287823
Q6ZMU5	13.0272	13.7826	13.7003	13.3833	13.5614	13.4076	14.0482	12.9921	13.7227	13.4961	13.8466	13.3341	14.2394	13.434	13.4358	12.7175	13.9093	13.8177	13.5003	13.6279	13.688	13.7148	13.8214	13.6984	13.6714	13.7839	14.6522	13.1391	13.1296	13.813	14.1099	13.6294	14.4436	14.0725	14.0751	13.4168	14.4703	13.845	13.537	13.6293	13.4475	13.6769	14.0356	13.8152	13.1338	14.3238	13.1892	13.9904	14.0193	14.1276	14.0204	13.8436	13.9911	13.6592	13.691	13.6293	13.7557	14.0338	13.3473	14.6176	13.5283	13.2541	13.3497	13.1612	13.9287	13.3894	13.9123	13.1514	0.128198	0.475535
Q6ZNW5	13.198	15.9631	15.2861	13.4979	14.6922	15.7763	14.1544	16.2339	14.5396	15.896	12.774	15.3613	14.2213	16.1051	13.0164	14.8412	15.6858	15.2747	15.5321	15.2965	15.6651	14.3237	13.8188	14.4425	13.7805	14.9943	15.9535	15.4896	14.4468	12.9437	15.3674	12.8339	13.2487	14.0635	13.1043	14.376	15.1914	13.6974	15.8383	15.2321	13.7381	14.9815	12.6109	15.4885	14.5687	13.1902	13.6736	14.9673	15.4432	15.8769	14.5077	14.8492	15.5179	15.4531	15.6376	15.3314	15.5914	14.676	15.3316	15.798	15.8118	15.7553	16.5572	15.7851	15.3404	14.105	15.1921	14.4658	-0.569851	0.0437036
Q6ZRV2	14.149	14.0753	14.3849	13.8299	14.1621	14.9363	13.5164	13.8824	14.6294	15.5241	14.0313	15.4178	13.9328	14.0069	13.5953	15.7054	14.9067	13.8845	14.5423	14.1639	13.5345	13.8209	14.1415	14.5178	14.3749	15.1188	13.548	14.7618	14.5349	14.3034	15.3239	13.7528	13.4724	14.3075	14.0208	15.4996	13.8106	13.6171	14.7866	14.682	15.2297	14.7422	13.4123	13.967	14.5058	14.0144	13.9415	14.0502	14.3502	13.9946	13.7407	13.5275	14.2828	14.2374	15.2416	14.4469	14.8405	13.7512	14.8103	15.7448	15.0568	15.171	15.3892	15.6192	14.5457	14.6919	14.9487	14.4821	-0.679428	0.00196953
Q6ZSR9	12.4188	12.4308	12.3018	12.4164	11.7684	12.4133	11.7408	12.3718	12.8021	12.7115	12.6462	12.1973	12.9416	11.8245	12.2496	13.015	12.0739	12.7465	12.4664	12.5713	12.6201	12.3148	12.6422	11.951	12.1139	12.32	11.9903	13.0899	12.5113	12.0256	12.4525	12.9502	11.5263	12.1117	12.2847	12.0933	12.251	12.4136	12.7503	12.6982	11.992	12.9379	12.0056	12.3655	12.0574	12.2334	12.1856	11.977	11.9727	12.6283	12.3334	12.077	12.9753	12.1552	11.9076	12.5659	11.94	12.217	13.0586	12.585	13.2906	13.074	13.0252	13.2395	12.4002	13.3841	12.7849	13.0609	-0.635301	0.000517894
Q6ZVM7	14.539	14.3566	14.4354	14.448	14.4478	13.8086	14.5711	14.3063	14.241	14.3852	14.7501	13.6735	13.3463	14.5352	14.5957	14.0562	13.9804	14.0927	14.3974	14.5328	14.2939	14.5905	14.4272	14.4729	14.1624	14.2267	14.4546	14.6065	14.0021	14.5244	14.5174	14.3524	14.7606	14.2446	14.3161	14.6675	14.3418	14.4811	14.144	14.2212	13.4867	14.2556	13.6564	14.6895	14.5004	14.2063	14.017	14.2556	14.0492	14.3642	14.3653	14.8996	13.6712	14.1451	14.5989	14.5006	14.823	14.034	14.4058	14.2904	14.4809	13.547	14.681	14.2595	14.1154	13.7453	14.8056	14.7084	-0.0130862	0.987997
Q6ZWT7	12.0674	12.3054	12.7415	11.9009	12.9822	11.8077	12.9471	13.0622	12.4405	11.7045	12.2914	11.816	14.4779	12.8557	12.5897	11.7855	12.2835	12.1342	11.9885	11.9464	11.8466	12.8738	11.8168	12.8438	12.629	12.1385	13.088	12.3041	12.8816	13.0166	13.7711	12.8041	13.4753	12.4944	12.9791	11.9552	11.5598	12.1077	11.2397	11.2001	12.0788	11.894	13.0276	11.9341	12.2462	12.4234	11.681	15.2211	13.9986	11.9134	13.0252	12.9724	12.163	12.0052	12.1877	11.7308	12.476	13.4239	12.4732	11.8284	11.8607	12.3483	12.025	11.2828	12.9383	11.3246	13.2013	11.9428	0.467658	0.244753
Q709C8	13.328	13.8683	14.3774	14.8967	14.1187	14.2206	14.1596	13.7026	14.1061	13.9664	14.7305	14.6027	14.7523	14.6684	14.1027	12.9334	13.6757	13.6565	13.4816	14.3495	15.057	13.7421	13.9949	14.6275	13.7472	14.9801	14.5057	14.2429	14.5551	13.3391	15.3297	13.58	14.1556	14.0871	14.8251	13.1681	14.2597	14.6153	14.821	13.6762	12.9135	14.7028	14.4884	14.4914	13.2433	14.2236	14.4683	14.6616	15.3121	14.8246	13.9921	14.197	14.4019	14.4574	13.287	13.9033	13.122	12.988	14.0669	15.7617	13.6216	13.2968	13.7773	13.7073	14.8818	14.4507	14.6837	15.1042	-0.264043	0.620368
Q70E73	15.3043	14.9512	13.8457	14.3318	14.8251	14.6223	13.4735	14.6844	14.142	14.8143	14.838	15.0036	13.6574	14.8877	14.5689	14.9861	13.8598	14.2829	14.7299	14.4183	14.9745	14.495	14.8549	14.5502	14.3692	14.7221	15.1367	15.1705	14.9282	15.1907	14.6502	15.1747	14.984	14.575	14.3347	14.6888	15.342	14.6765	15.346	14.4716	15.178	14.7174	14.9331	14.4752	15.1629	15.2705	14.941	13.8648	15.4657	14.6168	14.7081	15.115	15.1238	14.8766	14.802	14.4847	14.2763	14.6172	15.3663	15.5359	13.8989	14.4432	14.8415	15.3465	15.0861	15.1426	14.8703	14.9669	-0.241516	0.299241
Q70IA6	11.9452	11.4415	12.1992	12.0129	11.4749	11.2355	11.6846	12.5589	11.4218	11.4482	11.7445	11.4677	11.7964	11.9741	11.3795	11.8602	11.7283	11.5437	11.3333	11.1925	11.5188	11.7132	11.6598	12.0811	11.3947	11.984	11.4336	11.765	12.4183	11.4109	11.2658	11.7229	12.2766	11.455	11.7876	11.7244	11.4552	11.3046	12.5515	12.0681	11.3307	12.2665	11.4375	11.2214	11.8532	12.0548	11.3133	11.5766	11.1832	11.693	10.6709	11.5072	11.4524	11.8466	11.5551	11.9302	11.5634	11.3841	12.5132	12.5682	11.5128	12.2369	12.2324	11.6377	11.9796	12.4847	12.2143	12.5764	-0.530668	0.00704146
Q712K3	11.2115	12.1981	10.2915	11.1616	10.8156	10.8627	10.7415	11.0361	10.9587	10.6331	12.3352	10.8676	12.6523	11.3231	10.8415	10.6463	10.7264	11.4623	11.3891	11.4761	11.4755	11.1406	10.9637	11.547	10.6604	11.3922	10.6474	11.9385	11.2677	10.9315	10.4779	11.2492	11.0605	11.4671	11.0162	10.9754	11.1122	10.7347	11.3524	12.0001	11.2698	11.6916	10.7146	11.0775	10.5195	12.3627	10.8301	13.5262	11.2801	10.7709	11.2924	10.5417	11.3195	10.6729	10.3335	11.1919	10.6764	11.0326	11.3666	11.0933	11.1735	14.3829	12.7498	11.2053	12.0207	11.5771	11.5198	11.8906	-1.01039	0.117383
Q75N03	12.3623	13.6187	12.5473	13.5901	13.0933	13.4432	12.3743	13.6665	12.8866	13.2897	13.155	12.8512	11.8533	13.1486	12.7755	12.7741	12.8531	13.4233	13.0159	13.4124	14.0962	13.9979	12.5664	14.0401	12.7652	14.5692	13.7121	12.9696	13.3683	12.0457	12.2288	12.2247	14.2031	13.1605	12.567	12.1842	12.8928	12.1928	12.343	13.577	12.5866	14.1469	12.2874	13.1364	13.6791	12.6582	13.5117	12.5619	12.4673	12.6252	13.5873	13.4713	14.7691	13.7402	14.097	13.5983	12.7199	12.458	13.4279	12.7798	12.6072	13.1551	12.8398	13.6348	14.9822	12.9684	13.4035	15.3312	-0.569375	0.336202
Q75VX8	14.5197	13.8189	13.7188	13.5516	11.8674	13.079	14.3528	13.4086	13.3255	13.5859	13.7367	13.1666	13.9494	13.0902	13.2155	13.579	13.641	13.6705	13.5922	13.1582	12.6235	12.8097	13.5857	13.3633	13.3183	12.5096	13.2826	11.88	12.892	14.1287	13.1458	14.0472	12.448	13.147	13.885	13.2867	13.793	13.5138	13.2751	13.3158	13.9553	14.578	13.7906	13.1625	12.9647	12.5654	12.8985	14.6525	13.2425	13.7325	13.0158	13.5582	14.6072	12.8651	12.9811	12.8805	13.7425	13.745	13.1488	12.4387	12.7304	12.9487	11.5697	12.6021	11.629	12.08	12.1281	12.7584	1.02853	0.00118754
Q7KZF4	15.636	15.9055	15.9726	15.221	15.7246	15.4645	15.8565	16.453	14.8898	15.3015	15.8642	15.2153	16.7808	15.3005	15.9211	15.1702	15.2495	15.8689	15.5498	15.4314	15.5232	15.9047	15.477	15.7675	15.2917	15.1785	16.3858	14.9961	15.6651	15.8323	15.5364	15.4632	16.6196	16.0352	15.8481	15.5561	16.53	16.4809	14.8741	15.8565	15.5441	15.6533	15.8402	15.6284	15.4282	15.2661	15.3622	15.9765	16.011	15.8132	16.0109	16.0829	15.892	15.6885	15.7572	15.289	15.9005	15.5346	14.947	14.6268	15.2023	15.5637	15.1807	14.7452	15.3963	14.149	14.5435	15.0039	0.764565	0.00169835
Q7L014	13.6551	13.9879	13.9119	13.6694	13.6207	13.6935	14.0639	13.6288	13.4266	13.8055	13.6214	13.7915	13.943	13.603	13.7051	13.5827	13.7644	13.9869	13.3395	13.9569	13.4296	13.9788	13.7291	13.7609	13.8332	13.8	13.6511	13.2123	13.465	14.0714	13.8332	13.8428	13.574	14.0225	13.2908	13.6415	13.6038	13.743	13.4605	13.5398	13.8396	13.6434	13.9276	13.6837	13.6453	13.3535	13.5679	13.8414	13.7294	13.8904	13.7752	13.6013	13.8518	13.666	13.8598	13.5904	13.8821	13.9297	13.721	13.1336	12.8949	13.365	12.8556	14.0969	13.7374	14.1033	13.7464	13.4415	0.157551	0.308877
Q7L0Y3	11.1858	11.0061	10.9648	9.266	11.0179	11.2137	12.0538	11.561	10.3987	10.8324	11.1135	11.1561	11.4476	11.0812	11.1304	10.4589	9.92902	11.4407	10.8738	10.8534	9.91282	11.6796	11.4149	10.4878	10.1478	10.4337	10.4684	11.0502	10.8669	11.742	10.0151	11.5384	11.9867	10.9662	11.1671	10.9392	11.67	10.4281	10.9436	11.3292	11.6563	10.6221	11.9585	11.3942	11.5077	10.4339	9.94876	11.4832	11.9881	11.3594	12.1792	11.7929	11.152	11.4049	10.971	9.61014	11.4667	11.9593	11.3496	10.1644	10.5377	10.3597	10.7852	10.8044	11.1572	10.5981	10.2944	10.9865	0.432222	0.0772222
Q7L1Q6	16.3283	15.7091	14.3588	14.906	14.9291	14.8164	14.9965	14.7749	15.4532	14.1796	15.3932	15.6719	14.8329	15.223	14.9822	15.4529	14.5201	15.2404	15.4381	15.1693	15.0684	15.1441	14.401	15.0893	14.3453	14.6788	14.4178	14.7823	15.2595	15.5692	14.9659	14.3545	14.577	15.1043	14.7819	14.7839	14.8773	15.1539	14.4175	14.7282	14.6715	16.0653	14.6731	15.2078	15.2234	14.5593	14.881	15.3565	14.3763	14.6654	14.9864	15.0731	14.6611	14.6763	14.4346	13.2308	14.8949	15.5277	15.7608	14.351	15.2255	14.2033	15.2432	14.6093	14.4663	15.1022	14.3514	15.1571	0.0829989	0.750405
Q7L266	12.8007	14.5599	13.6766	13.0354	14.6807	12.6494	15.1735	14.5109	12.8581	13.4813	12.6194	12.5615	14.1306	13.9535	13.9468	13.3136	13.6427	14.5504	13.3854	13.8841	12.6311	14.7179	14.2157	13.3274	13.5888	13.3748	13.8038	12.0382	14.136	12.7057	13.7188	13.438	15.0711	12.4503	12.3476	13.5578	14.0272	12.3995	13.7688	13.742	14.4035	12.066	13.3558	13.0011	14.3813	14.3263	12.9924	12.7203	14.1184	12.8537	14.23	15.8609	14.3491	13.5269	12.5126	12.8486	13.9649	13.9827	12.7565	12.6631	11.8163	11.2044	12.7916	12.3047	12.1311	11.3938	11.8088	13.6419	1.40038	0.00137378
Q7L2H7	10.9387	13.1124	11.9998	12.4416	12.9259	12.7122	13.3123	13.3284	12.6479	12.7146	12.3795	12.1345	12.9612	12.4496	13.2421	11.5017	12.3191	12.4134	12.8993	11.999	12.4701	12.0091	11.8569	12.1318	12.4589	11.3162	13.0579	11.6453	12.7927	12.4778	13.6463	13.0129	12.5142	11.9057	12.4332	11.4488	12.5291	13.2056	12.663	12.6224	12.2728	10.8836	13.4008	11.9437	12.4268	12.85	12.56	13.3884	13.4695	12.6385	13.1365	13.1375	12.6387	11.4085	12.9827	12.0836	12.8736	13.3084	11.9111	11.1441	12.7062	10.4868	12.4584	11.5226	11.1289	11.3184	10.6922	12.3122	0.897431	0.0134305
Q7L3T8	9.79491	10.6359	10.4171	10.487	10.0051	11.0652	10.9636	10.4058	12.0032	11.2659	10.1605	10.7796	10.0356	10.7966	10.8634	9.90848	11.6582	10.9704	11.3555	10.5218	10.2608	10.9725	10.5787	11.6859	9.94487	10.4689	9.59309	10.8443	10.2898	10.6844	11.1443	11.3614	10.8707	10.5211	10.4263	10.1453	10.7348	10.2424	10.3737	10.7669	11.4547	10.6986	10.6951	10.0996	9.96163	9.95953	11.2102	10.6094	11.201	11.2654	10.7228	10.2061	11.4382	10.1312	9.71866	12.7238	10.2381	11.2763	10.0173	11.4326	12.4515	11.7436	12.0154	9.89735	10.5333	12.1946	10.3208	10.2627	-0.555446	0.368245
Q7L4I2	11.3381	10.6526	11.3978	10.3956	12.1172	10.1572	10.6967	10.6648	10.3486	10.3503	11.3791	10.6295	10.1499	10.7186	10.0224	11.9263	10.2155	11.7866	11.7759	10.9483	10.5564	10.2572	10.83	12.7869	11.8976	11.4281	10.2692	11.7996	10.9249	10.0435	11.1471	10.9054	10.1381	10.5796	10.3755	11.0745	10.584	10.476	10.9535	10.1221	10.8823	11.2449	9.76837	13.8319	11.9242	11.0905	10.8532	9.89094	11.2304	12.2533	10.9193	10.3837	10.4781	9.91402	11.0243	10.7783	11.5139	9.78138	10.8286	10.2523	13.0795	10.4075	10.2161	12.4003	12.2697	11.1484	10.8122	10.8595	-0.406405	0.495496
Q7L576	13.0443	12.6635	12.6154	12.5831	12.7238	12.9436	13.344	12.0037	12.8038	12.7733	12.3674	13.357	12.4827	12.9105	12.7577	12.7054	13.2015	12.3372	12.5124	12.7931	13.0595	12.206	12.6754	12.6435	12.9079	12.448	13.3442	11.8765	13.027	12.9017	13.3672	14.0717	12.9259	12.4435	12.9742	12.0702	12.4957	12.3638	12.4273	12.7151	12.2864	12.6134	13.4415	12.2295	12.8526	13.1167	13.0143	13.1897	13.6778	13.1731	12.3316	13.6003	13.0604	11.9356	13.1814	12.0713	12.5544	13.7585	12.8999	11.7034	12.5476	12.8892	13.0819	11.8677	12.3484	12.7688	13.0345	12.6231	0.22985	0.335858
Q7L5D6	11.6931	12.0865	11.9642	12.2535	11.6946	11.9601	11.9642	12.044	11.6547	12.2009	11.9994	12.2492	12.1751	12.2571	11.7569	12.3231	12.2079	12.0138	11.9055	12.5693	12.2735	12.2559	12.1638	12.1575	11.9844	12.9846	12.588	12.9303	12.4759	11.8627	12.0991	12.3238	11.9959	12.072	12.1194	12.0007	11.9278	11.8814	12.0463	11.686	11.7954	12.0929	11.7737	12.2723	12.4206	12.9135	11.8387	12.1812	11.9303	12.182	12.3437	12.2306	12.4739	11.9149	11.8257	11.8458	11.8991	12.6359	12.3298	12.7319	12.7169	12.5548	12.0833	11.8031	12.5558	12.0361	11.5115	12.5885	-0.181528	0.394629
Q7L5N1	12.3016	13.0086	12.5222	12.5409	12.2336	12.9078	13.1939	13.0553	13.2013	12.7965	12.3565	13.2994	13.1482	13.0521	13.4607	11.8704	13.9018	13.9192	13.0491	13.0731	13.4032	12.7291	12.8359	12.1467	14.9077	13.5206	13.0178	13.1002	12.1887	12.7243	14.3541	13.3075	12.9214	12.6801	12.7541	14.0257	13.326	13.1478	13.1986	13.2428	12.2528	12.7237	12.8322	12.8543	12.3226	13.329	13.1284	13.5563	12.9642	13.3033	13.4324	13.2254	12.7018	12.7015	12.6103	13.2614	13.1574	12.2507	13.2238	13.5299	13.9105	16.5939	13.0549	12.2973	13.3219	12.8498	12.4175	12.3824	-0.98505	0.558736
Q7L775	11.8741	12.2955	11.8539	12.2741	12.524	12.6766	12.0429	12.3038	12.9068	12.8945	11.7138	13.367	13.3126	12.916	12.5519	11.7454	12.5269	12.7212	12.0501	12.2757	12.279	12.899	12.7105	12.6818	12.6443	12.924	12.4488	12.9561	12.7658	12.4463	13.1504	12.6406	12.4478	12.0664	12.174	12.0863	11.2765	12.0146	12.0683	12.6016	12.0855	12.3559	11.3795	13.2839	12.9123	12.5049	13.3519	12.7277	12.3932	13.231	12.2128	12.2156	12.854	12.6949	12.7299	13.099	12.0879	12.2349	12.257	12.8697	12.8833	14.5611	14.4818	14.226	13.4853	13.5985	14.125	12.7604	-1.15403	0.0124772
Q7L7V1	9.48187	8.16405	9.12887	9.34562	10.0141	8.78878	10.2687	7.58629	8.83674	8.59215	10.2375	9.66953	8.95098	7.46408	10.2097	9.28818	9.61556	8.42071	9.98339	7.74554	8.75011	8.87239	7.75669	7.4101	10.1988	8.7177	10.3678	8.80771	10.056	9.76711	10.5851	11.0086	10.3544	10.0344	10.4299	9.26785	10.8602	10.0817	8.05387	8.98319	9.03658	8.317	10.9027	9.12931	9.95347	9.27477	9.68987	10.9054	11.4927	9.03065	11.2663	10.8903	8.5929	8.85364	7.79414	9.94647	10.6615	10.199	9.02781	7.70018	9.15424	7.17247	9.17193	7.81961	8.59243	7.72134	7.85407	8.61113	1.35314	0.00272142
Q7LBR1	13.5275	13.4302	13.0064	12.5164	12.7039	12.8426	12.549	13.2495	12.214	13.1824	13.2142	13.044	13.9583	13.4634	12.3198	13.1069	12.9113	13.5624	12.5932	12.8815	14.0014	13.2725	12.6166	13.3607	12.7567	12.7784	13.0188	12.7224	13.5963	13.2166	14.2667	13.2723	13.2922	13.4791	12.7205	13.2351	12.8353	12.3151	12.7017	13.1179	13.1535	13.8377	12.5742	13.5065	12.9259	13.0262	13.1178	13.4982	12.4133	13.6501	13.1258	13.3257	13.0731	13.2438	13.1016	12.7711	13.0146	12.3833	12.3827	13.1912	12.9621	13.6166	12.8048	14.1229	13.5768	14.1063	14.8761	13.1312	-0.509644	0.238303
Q7LG56	12.6836	14.1477	13.1917	12.6783	12.7193	13.6295	12.0911	13.8916	10.3389	13.2408	12.6058	12.721	12.1856	14.1801	12.0481	14.0442	13.0607	13.7953	13.35	12.2369	13.974	13.2774	12.4642	12.4752	10.285	13.2587	14.4719	11.8906	12.9153	11.645	14.2296	11.4775	13.4082	13.9663	13.3448	13.6085	14.5184	12.5486	13.1602	12.1135	13.6859	11.9002	10.7679	13.2214	12.5341	14.4206	13.532	13.052	13.9758	14.496	12.4222	14.3131	13.752	13.9121	13.9128	13.8163	13.2878	12.766	12.998	14.7125	13.3043	12.7489	14.0031	13.7003	13.6588	13.675	11.3442	13.7445	-0.252283	0.456578
Q7Z2H8	8.15493	9.70733	8.58912	10.2536	10.1176	9.13005	11.4035	9.29723	9.25728	9.32156	9.96059	8.7678	9.43021	9.06003	10.2748	8.1653	9.30166	8.85653	9.88243	10.5075	8.72653	10.7974	9.81347	9.0248	9.8268	8.81089	10.3213	9.10002	9.21778	8.42417	9.69425	9.23885	10.6108	9.47483	9.40185	9.48983	9.65147	11.1813	8.89216	9.49908	7.99854	8.79588	10.1265	8.64147	8.97233	9.34809	10.1816	8.81043	13.1191	9.09247	10.3625	12.4675	8.96784	9.66897	9.21193	9.34866	9.16823	10.3241	9.02886	10.0373	9.08745	8.35059	10.5344	8.98348	9.29908	8.95082	8.68001	9.11325	0.657457	0.252025
Q7Z2W4	12.4325	12.5209	12.8527	12.5228	12.7017	12.1596	12.2664	13.1767	12.1558	12.2201	13.1257	13.0452	11.7363	11.5807	12.5656	12.3878	12.165	12.848	12.3832	12.4493	13.213	12.8095	13.1053	12.1958	12.3977	13.168	13.7869	12.4806	12.4932	12.7889	12.2031	13.051	13.2002	12.9855	12.7641	12.6219	13.4631	12.7195	11.5224	14.1877	13.1462	13.5078	12.2805	12.3553	13.0473	12.6407	11.8035	13.1189	13.341	12.7759	12.699	12.6745	14.0697	12.9759	12.8069	11.9891	12.8988	12.4287	12.1387	13.474	13.7137	16.0465	12.7907	12.2004	13.2724	12.0441	13.4157	12.29	-0.948906	0.428969
Q7Z2W9	12.423	12.8473	12.6282	11.8332	12.46	12.094	12.6173	13.0081	11.8769	11.5695	13.2097	11.1853	11.9826	11.8679	13.1732	12.1653	11.9627	13.2984	12.1125	12.4569	10.8025	12.3714	12.6014	11.9097	11.9485	11.801	13.0297	11.5723	10.5563	11.9585	12.8237	12.0395	13.0986	12.4884	11.3397	11.9407	12.9324	13.1013	11.2762	10.809	12.0994	11.3257	12.2555	11.226	12.302	12.1707	11.3998	12.3538	13.3791	12.0911	14.2715	12.2887	10.897	10.784	11.4829	11.0481	12.9157	13.0469	11.4893	10.1337	9.58834	10.9593	11.2444	10.4768	11.4133	10.401	16.5089	11.4572	-1.08356	0.368245
Q7Z2Y8	10.6118	11.4759	11.546	9.67676	11.9285	11.2751	11.2524	10.8295	11.4367	10.6661	10.8489	10.9138	11.3423	11.9214	10.9663	10.6199	11.1027	11.7443	11.2589	11.2687	10.7833	11.1841	11.1475	11.2417	11.1763	12.2046	13.4845	10.5958	12.1817	10.8213	11.8994	11.5345	11.6842	10.63	12.076	12.0433	11.5526	11.5744	10.9169	11.2446	9.9471	11.9085	11.337	12.0288	11.4314	11.5054	12.1205	12.0812	11.4247	11.864	11.7452	11.2538	11.3698	11.2608	11.0875	11.2122	10.9416	11.6928	9.33584	9.62341	12.046	12.6269	12.0535	14.014	11.7746	11.9987	11.6211	10.434	-0.642728	0.784141
Q7Z2Z2	12.2045	13.2205	12.2268	12.3104	12.1743	12.6206	12.7772	13.3418	12.6714	13.0428	12.3401	12.7124	13.1142	14.5987	12.7268	12.5556	13.1961	12.3724	12.9307	12.3492	12.4126	12.6431	12.243	12.3543	15.8721	13.0167	11.8445	13.3586	12.2995	12.1835	13.2158	12.3854	13.0558	12.8563	14.7439	12.3343	12.2733	12.2624	12.763	12.4405	15.1095	12.7926	12.6238	12.6797	12.0041	12.5686	12.6581	13.6497	14.1618	12.357	12.5779	13.268	13.0376	12.7938	11.9427	13.799	12.0153	13.5944	12.7317	13.2623	12.7865	14.7815	12.8577	12.9121	12.6897	12.8582	13.0031	11.9651	-0.0345171	0.729056
Q7Z304	13.3285	13.3192	12.7299	12.6364	12.7542	13.9505	13.0896	12.4716	12.8822	12.743	13.7623	13.5818	13.6761	13.0886	13.2434	13.0323	13.0827	12.7642	13.3306	13.0749	13.4082	13.0763	12.8802	13.4835	13.3331	12.1559	12.4814	14.4131	13.5177	13.7714	13.3123	13.2745	12.9039	13.4608	13.046	13.0922	12.9478	12.9368	13.6352	12.759	13.7701	13.7478	13.869	13.1183	13.2256	13.1884	13.2535	13.6174	13.142	13.146	13.4393	12.8804	13.0592	12.8951	13.3635	13.6705	13.5023	13.3654	13.8307	12.7456	13.3406	14.9584	13.7931	14.6206	14.4162	12.7623	13.9583	13.9596	-0.722218	0.0706063
Q7Z3B4	14.2823	14.1642	13.3191	13.595	14.2634	13.9256	13.7717	14.0301	13.5246	13.9677	14.2482	13.8518	13.6237	13.0653	14.8531	13.2224	14.2687	13.7956	14.1261	13.3994	13.0752	13.3872	13.1866	13.7163	13.8598	13.2223	13.5137	13.6174	14.4912	13.1051	14.1071	14.5914	13.885	14.0142	14.0156	13.2895	13.9352	14.7263	13.0681	13.8869	12.5431	13.5351	14.1839	14.4984	13.6951	15.6146	13.9232	13.3466	14.5767	14.0149	13.993	14.571	14.0282	13.9313	13.7252	13.8914	14.1791	14.1138	12.9607	13.8085	14.352	14.2603	13.3566	13.6234	13.7457	13.7056	13.6752	14.0025	0.168991	0.566454
Q7Z3D6	13.2503	13.4001	13.7199	13.5072	13.0875	13.0194	13.3161	13.6469	13.2152	13.4388	13.1954	12.4598	12.8552	13.2812	12.7805	13.3426	12.8225	13.8415	13.2753	13.4976	13.7689	13.1631	13.7946	13.2428	13.1792	13.6596	13.7194	12.8261	13.3134	13.2628	14.0224	13.5287	14.1647	12.9135	13.2095	13.6506	13.2531	12.9888	13.4586	13.1851	13.7531	13.7691	13.4455	13.5484	13.1561	13.0216	13.0902	12.8771	14.2029	13.5157	13.1576	13.2809	13.3426	13.2942	13.3244	13.0598	13.6445	12.9817	13.4115	14.0239	13.0946	13.6559	13.7973	12.93	14.396	13.4211	13.2456	13.7099	-0.249061	0.263655
Q7Z3E2	15.3496	15.5451	15.59	15.7203	15.6689	16.0699	16.3369	15.5478	15.8246	15.8157	15.4799	16.0049	15.5573	15.9028	16.0342	15.2307	15.7496	15.8855	16.3833	15.2011	15.9731	14.9541	15.2458	15.0748	16.1344	12.7025	16.3316	15.8478	16.3009	15.5513	15.8821	16.5922	15.8556	15.6147	14.411	14.7814	14.3782	16.1142	15.7775	15.4417	15.2526	13.4178	16.2636	15.5808	15.4638	16.1406	15.0781	15.5555	16.5172	15.2893	15.8027	15.707	16.5598	14.6879	15.5056	15.2415	16.0333	15.7906	14.9538	12.7054	15.9146	15.8752	16.0767	15.4786	15.0965	15.5763	15.6729	14.0313	0.325147	0.353442
Q7Z3J2	14.398	14.7479	14.6124	14.4441	14.7972	15.3289	14.8215	14.6934	14.8666	14.1904	14.4254	14.5764	14.3134	15.1628	14.209	15.3161	15.718	14.003	14.5354	15.0271	15.2567	14.5509	15.1758	15.4866	15.1921	13.502	13.9765	16.5142	14.6056	13.6286	15.1367	14.2243	13.8883	14.7613	15.2593	15.0809	13.4577	14.0846	14.9323	15.8349	14.4124	15.1001	14.4766	14.7445	14.4464	14.9392	15.3798	14.936	14.3435	14.356	13.4664	13.9739	14.8714	15.2541	14.93	16.065	14.882	13.76	15.7022	16.2352	15.6262	16.3506	15.469	15.9596	15.448	16.0763	16.3799	14.7955	-1.02756	0.00030561
Q7Z3K3	15.3831	15.3313	15.3212	15.1695	15.7819	15.5817	15.7955	15.1201	15.6989	16.0097	16.4805	15.8281	15.2163	15.3549	15.915	16.0455	14.6811	15.8643	14.8395	15.4371	15.7998	16.5487	15.5251	14.4034	15.729	16.6383	14.392	15.2234	15.0302	16.4099	14.7751	15.9522	16.285	15.499	15.8371	15.5603	15.6498	15.4626	15.5498	15.5272	16.4633	15.8548	15.653	15.1247	15.5373	15.6517	14.9863	16.1916	15.3506	14.9911	15.8814	15.8855	16.2023	15.5985	15.1852	15.9178	16.1081	14.2791	14.2199	15.0371	15.8447	15.6204	15.7605	15.7694	16.5541	15.1816	15.4454	16.6563	-0.0885451	0.93667
Q7Z3U7	14.0492	13.8317	13.4526	13.9078	13.4642	14.1599	13.3497	13.6979	13.5001	14.3239	13.3777	14.2438	13.397	14.1954	13.081	14.0635	14.1435	13.2666	13.794	14.1291	14.5291	13.7385	13.6997	14.5495	13.9089	14.2274	13.4372	14.692	14.6159	13.6949	14.2425	12.9648	13.5818	13.5052	13.6545	14.5612	13.412	13.2824	14.4255	14.2983	14.3596	14.2682	13.541	14.0549	13.5594	14.733	13.9937	13.9309	13.3253	14.1961	13.3094	13.6072	14.3791	14.6314	13.7688	14.822	13.8452	13.5039	14.75	15.461	14.5239	14.9412	14.9498	15.3524	14.5434	14.9423	15.4076	14.3922	-0.997434	6.67411e-05
Q7Z406	14.5805	15.2163	15.0907	15.034	15.2857	15.1661	15.0916	14.8461	15.2465	15.6614	14.5484	15.1157	14.9693	15.0474	14.8113	15.1448	15.3991	14.0018	15.1453	15.0557	15.2323	15.1094	15.1188	14.5528	15.1619	15.3531	14.5964	15.8416	14.9042	14.316	15.6543	13.7306	14.5014	14.4088	15.0438	15.2201	14.2283	14.7484	15.5546	15.1946	14.5549	14.6892	14.8024	15.3187	14.6986	14.947	15.5049	14.9438	14.9623	14.572	14.4275	14.7276	15.4009	15.3406	15.2389	15.8007	15.1239	14.7354	15.7992	15.688	16.0179	15.6835	15.9699	15.6128	15.5977	15.5822	15.9196	15.4526	-0.706988	5.1959e-08
Q7Z417	10.9612	11.3729	11.2908	11.798	11.2492	11.4869	11.7516	10.8734	12.1416	10.8847	11.7569	11.7462	11.8599	11.1331	11.1256	11.4715	11.8728	11.5445	11.3793	11.7081	11.3849	11.3391	11.6475	10.9392	11.2376	11.5617	11.014	11.2258	11.3617	11.2856	11.6551	11.1531	10.9823	12.4215	11.3768	10.8448	11.488	11.8952	11.3233	12.3586	10.441	11.8436	11.1781	10.9618	11.2941	10.9345	11.4172	11.3966	11.3133	11.3003	11.7035	11.1153	11.5757	11.0961	10.8734	11.4472	11.2247	11.3145	12.1211	12.4232	11.7153	11.587	11.5605	11.3295	11.4649	12.6647	11.5284	11.2684	-0.406819	0.0865114
Q7Z434	13.9631	13.6847	13.575	13.798	13.7544	13.9702	13.4086	14.239	14.0207	13.6575	14.1885	13.8996	14.1902	13.6224	14.0713	13.6483	13.753	13.7384	13.783	13.4567	14.6405	13.6791	13.7152	13.7103	13.3658	14.3629	14.6327	14.1148	13.8686	13.5774	14.2205	14.0303	13.7343	13.9737	14.2183	13.292	14.4043	14.0166	13.8846	14.0196	13.8563	14.6435	13.9002	14.14	13.7787	14.0015	13.6118	14.8401	14.2998	13.6147	13.9254	14.292	14.3003	13.656	13.916	14.3551	13.6739	13.7436	13.6932	14.2293	14.74	14.3669	14.9528	14.1031	14.1775	13.7518	14.1775	14.3279	-0.321419	0.0848387
Q7Z460	9.75673	12.4514	9.26065	12.4719	8.94909	11.831	8.71207	13.3473	8.63128	10.8087	9.86332	9.99904	10.0709	10.569	8.36874	9.78945	10.2388	9.66121	9.62578	10.4502	9.96944	10.4823	8.98777	11.2322	9.80818	10.7494	12.1155	9.34521	10.5573	10.3015	9.73108	9.86298	8.79395	9.42767	8.37001	11.6809	10.3704	9.55998	9.08769	10.4207	10.1237	11.8346	9.66285	10.063	14.0918	9.17953	10.12	8.74652	13.1359	10.0357	8.38866	9.67421	10.6712	12.8378	9.97167	11.3867	11.9308	10.0406	11.3243	10.3541	10.2733	9.27542	11.3958	11.8476	10.843	11.79	11.3661	10.6819	-0.058318	0.130858
Q7Z478	13.3185	12.3445	12.5443	13.1043	13.5185	13.1818	13.0221	13.6011	13.1502	13.5457	12.8731	13.3204	13.3023	13.6601	13.1153	14.0021	13.3202	12.1103	13.542	13.2939	13.7007	12.9661	13.3367	13.0402	14.0866	13.9573	13.4698	14.8736	13.1298	12.4613	13.1425	11.2957	11.5976	13.0143	13.5497	13.8223	12.2961	12.2275	13.9458	13.6429	14.0317	13.6486	12.9041	12.7426	13.0087	13.2086	13.8483	12.8192	12.132	13.4738	12.195	13.0621	13.5238	13.3342	13.2677	14.4418	13.7508	12.9026	13.9078	13.156	13.1382	14.8846	14.426	14.4412	13.5438	14.3688	13.9566	13.4842	-0.700245	0.015805
Q7Z4H3	12.8522	14.2447	13.0139	13.1747	13.0544	14.0047	14.1157	13.7213	12.8465	13.5	13.0745	13.5725	14.2297	13.5906	13.1831	13.2211	13.312	13.7058	12.7223	14.2281	13.8371	13.2285	13.0574	14.0163	13.9589	14.2888	14.7495	13.1164	13.2266	13.241	13.6999	13.7342	13.3601	13.5031	13.2837	13.5135	13.9541	13.6092	13.9198	13.4482	13.0364	13.0657	13.4455	12.7816	13.1741	14.1515	13.3917	13.6554	14.0681	13.2078	13.0601	14.1232	13.9974	13.4578	13.7624	13.5494	13.0953	13.5147	12.7942	14.2109	13.8032	13.7201	12.8704	13.1717	13.7552	13.4604	12.9429	13.394	0.119275	0.614471
Q7Z4H8	12.1012	12.4773	12.3415	11.2468	12.3151	11.6554	11.81	12.3914	13.1678	12.9585	11.7574	13.3606	11.1329	11.8512	12.3901	12.0712	12.1635	11.535	12.2364	12.3506	12.4965	12.0587	12.6314	11.2945	13.0778	12.5823	11.7433	13.0416	12.664	12.2046	12.5275	13.2494	11.9517	11.7252	11.662	12.5762	11.2331	11.3649	12.3354	12.848	10.939	12.28	10.9616	11.2879	12.0094	12.5669	11.1153	11.7034	12.7622	13.1027	11.5196	11.1784	11.2223	12.1855	12.6598	12.1658	11.7529	12.1469	13.2447	12.3722	12.7035	12.367	11.2164	11.4167	12.8165	12.5711	12.488	12.8985	-0.281823	0.311247
Q7Z4I7	12.9669	12.6418	12.7428	13.029	12.0496	13.1903	13.1074	12.7842	12.641	12.8477	12.8281	12.5303	12.1084	13.0331	12.3554	12.5825	12.7659	13.0329	12.8492	13.0023	14.5117	12.3907	12.9933	13.1842	12.7418	13.3256	12.4797	12.6255	13.1714	12.744	13.6804	12.8977	12.8492	12.7997	12.0539	13.1068	13.0086	12.3317	13.0154	12.9252	12.9918	13.0229	12.9124	13.0565	12.7961	13.1397	13.0595	12.8999	12.7452	12.5169	12.755	12.8429	12.5604	12.4461	12.7984	13.0799	12.4598	12.2489	12.5693	13.5874	12.5476	13.9342	11.571	14.7977	12.5773	13.6065	13.2923	12.4272	-0.477341	0.545816
Q7Z4S6	12.9586	12.3278	12.1438	11.8655	11.6092	11.7544	12.5209	11.8194	12.2528	12.0447	12.4667	12.5877	13.6378	12.0743	12.0399	11.9644	12.0069	12.1432	12.0766	12.0982	12.067	12.2849	12.6886	11.8453	11.9687	12.2768	11.8929	12.3028	12.0736	12.0671	11.9575	12.1775	11.8461	12.274	12.1124	12.8217	11.9772	12.0295	12.6117	11.3171	11.7022	12.7415	11.9018	12.2078	12.1343	12.6802	12.2951	12.1761	11.8701	12.4275	12.4965	11.9011	12.3755	12.4108	12.6704	12.1439	11.8938	12.3953	12.2449	12.5182	12.43	11.7549	12.5984	12.0556	12.1813	12.6187	12.2932	12.8451	-0.136067	0.300793
Q7Z4V5	12.464	12.5245	12.5597	12.2134	13.1634	12.1689	12.3622	12.3549	11.873	12.2292	12.8062	12.1809	12.3701	11.6626	12.0116	12.1901	11.8477	12.608	13.0017	13.7881	12.0677	12.469	12.4256	13.0597	11.9138	12.1365	11.615	12.1825	11.8821	12.9677	12.0724	12.5303	12.7404	13.2597	12.4612	11.3843	11.8805	11.4297	11.3699	11.5218	12.133	11.3697	12.971	11.5651	12.2685	11.5511	12.1142	12.3818	12.2617	12.0598	12.5185	11.8084	12.364	12.2352	12.3615	11.9322	11.9928	12.7413	11.1586	11.8838	10.4999	12.9673	10.4247	11.4129	12.4419	11.145	11.5499	11.4161	0.643033	0.0452958
Q7Z4W1	16.064	16.8281	16.3943	16.6873	18.273	17.6052	17.751	18.5665	14.952	16.5336	16.4026	16.7644	17.2769	17.2219	18.1346	17.7958	16.5464	18.1264	16.4929	17.2231	15.9862	16.8224	16.4287	17.0834	16.9764	13.5452	18.51	14.8631	17.4606	17.2907	18.519	18.0138	17.5318	16.3537	17.5974	16.5733	18.2349	19.3657	16.3382	16.1208	16.6387	15.3528	16.8997	16.9258	17.0572	16.8798	16.9919	18.9145	19.0602	16.7677	18.9734	18.6981	16.5398	16.5992	17.3677	16.4796	18.4717	16.9092	14.0057	14.402	13.5614	14.4697	14.3509	12.6375	13.4854	13.198	13.4311	13.9902	3.64097	8.9246e-10
Q7Z5L7	13.3527	13.7561	14.4232	14.4421	13.6331	13.9804	13.4835	14.0701	14.3657	14.3318	14.2543	14.5109	14.2339	13.8631	13.9856	14.3269	13.8541	14.0965	13.7139	13.7067	14.3915	14.2367	14.1466	13.7483	14.0559	14.1412	14.1791	14.5135	14.1056	14.2536	13.6093	13.8989	14.1076	13.7687	13.6706	14.367	14.2334	14.0388	14.1632	14.6939	13.8031	14.193	12.9813	14.2047	14.269	13.6389	13.7665	13.7341	13.5047	14.1983	13.5329	14.3023	14.063	14.1398	13.8097	14.6264	13.7526	13.7116	14.5043	14.2563	15.1968	14.8337	14.6343	13.8158	14.9138	14.7185	13.9367	13.9008	-0.485778	0.0460616
Q7Z6K5	15.1953	14.8409	14.7521	15.7006	14.6853	14.9839	14.3141	15.0811	14.5848	15.6396	15.3291	15.2523	15.6501	15.4269	14.8639	15.542	14.9866	15.1405	14.9758	15.7096	16.3454	14.9178	15.4613	15.3924	15.5498	15.4126	15.0829	14.4491	15.4088	14.8941	14.9252	14.5064	15.0226	15.2679	15.1315	15.1611	16.0162	14.4702	15.2483	15.2578	15.1517	15.4531	14.3932	15.6175	14.2709	15.3236	15.1475	15.3637	14.3779	15.7379	14.7829	15.1962	15.5427	15.7187	15.1384	15.3475	15.2282	14.8707	16.419	15.8933	15.1073	15.9004	14.7704	15.8256	15.7631	15.4201	15.5514	15.9576	-0.5033	0.029896
Q7Z6Z7	13.4371	15.0143	14.8666	13.1555	14.5199	14.3135	14.5252	15.1099	13.8179	15.8047	14.597	15.5865	15.6796	15.4081	13.9003	14.9371	13.6951	15.3318	13.4152	14.0775	16.4952	13.5727	15.5266	14.7825	14.8161	13.6573	16.2265	13.3588	15.2546	15.7788	14.6038	14.3531	13.3348	14.5495	14.383	14.8127	14.7747	13.1663	14.3397	14.9183	13.0409	15.4944	14.8509	15.4126	14.8517	14.6112	14.6105	15.9746	14.2899	16.2009	14.0303	14.8974	15.2226	15.2897	14.7275	14.8556	15.5601	18.6413	15.5877	16.2782	14.0935	16.6628	14.6301	15.7838	12.9924	14.9537	16.7038	13.9766	-0.39106	0.496011
Q7Z739	12.6507	12.5637	12.3266	12.1232	12.9441	12.8051	12.1637	12.9442	12.6665	12.9646	13.3592	12.1042	12.6824	12.3398	12.8835	11.678	12.2278	12.3575	12.9118	12.9153	13.1314	12.4187	12.8185	12.4699	12.3403	12.5422	12.4696	13.3622	12.657	12.3927	11.9223	12.7173	12.3951	12.4015	13.7924	12.4879	12.2276	12.1413	11.9952	13.4235	12.0983	12.4813	12.4617	13.7281	12.8813	12.3648	12.3609	12.5281	12.5052	12.6148	12.7731	12.0007	12.7746	13.1948	12.5334	12.776	13.1986	12.6372	12.2874	12.9011	13.4605	12.8318	12.8749	12.6617	13.2093	12.7994	13.0764	13.5084	-0.321957	0.0541474
Q7Z794	9.98572	11.6151	10.9725	12.4974	10.3833	12.0085	9.07591	9.91757	9.93075	9.90443	9.71205	10.0704	9.96922	11.5987	9.53548	10.2304	12.1606	10.8973	10.6465	11.631	8.9157	10.2358	9.60284	11.7137	9.85914	9.59669	10.0029	9.4892	11.7279	11.5374	9.47264	9.88464	10.1406	11.2286	10.3496	12.5119	10.5219	11.2019	10.7269	9.9657	10.8201	11.656	9.37134	11.8741	9.27309	9.84018	11.7288	9.72788	9.92095	9.92203	10.1502	9.44901	10.0551	11.9105	11.8439	9.98863	9.4298	10.498	9.96702	10.6025	10.2204	11.7228	10.1458	13.2784	9.10338	11.7031	10.4102	10.3638	-0.447728	0.661277
Q7Z7G0	14.3136	14.9471	14.9705	14.1257	13.4956	14.5016	14.3924	14.3784	14.5278	14.6086	15.4981	14.5431	14.5099	15.1318	13.2718	14.082	14.7381	13.0608	15.1276	14.2894	15.5286	14.6511	14.9834	14.6744	13.8823	14.816	13.77	15.1259	15.2664	14.2214	14.7241	13.6819	13.3208	14.4601	14.7556	15.1345	13.608	14.0954	14.4315	15.0409	13.4254	16.0705	13.951	15.4685	14.732	14.322	14.9335	13.7749	13.3722	14.9211	14.0254	12.3633	14.8884	14.9022	13.8932	15.1322	13.7782	13.3264	15.7546	15.5654	15.4185	15.308	15.9514	15.2051	16.4714	15.7447	16.073	15.4933	-1.17152	1.93758e-06
Q7Z7H5	13.8901	13.0928	12.6908	12.4889	13.5567	12.4731	13.6115	13.0864	12.7827	12.7305	13.5024	12.9163	13.2992	12.7204	13.1376	13.1099	12.6413	12.0714	12.6988	12.7653	13.12	13.1155	13.1522	13.3227	12.7322	13.2224	12.702	13.1046	13.2605	12.9175	13.2828	13.0587	12.9148	12.7691	13.6663	12.8899	13.5511	13.0905	12.8595	12.3046	13.2423	13.0477	12.9859	12.6397	12.8456	13.1399	13.6034	13.0585	12.8686	13.3423	13.3821	13.1257	13.1301	12.8476	12.5684	12.7693	13.2115	13.6869	13.0768	13.2819	13.1535	13.4069	12.5037	13.1098	13.8907	12.746	13.417	13.2708	-0.155382	0.389496
Q7Z7K6	10.6419	11.3955	11.3189	11.9309	12.0144	11.8759	11.1026	10.9041	12.0063	11.9219	11.8368	11.7987	11.0307	11.6873	11.6409	10.5718	12.4446	11.5541	12.294	12.0738	11.344	11.717	11.4155	11.6644	11.8836	11.3529	11.1987	11.4649	11.643	11.0099	12.0951	12.7533	11.67	11.3532	12.5177	11.0504	11.6445	11.5999	11.3826	12.3894	10.0789	11.4783	12.0648	10.8096	12.0069	12.5271	12.3496	11.4495	11.7761	10.5181	11.6962	10.8601	11.8653	11.2214	12.4661	12.4652	11.6663	11.6358	11.2701	11.5825	12.2816	11.2748	12.2775	12.5974	11.9478	12.5844	11.477	11.2833	-0.226099	0.366555
Q7Z7L8	12.5991	12.4518	13.6334	13.2621	12.6649	12.9312	13.2698	12.7318	12.9903	13.0336	12.1734	12.4296	12.3847	13.8424	13.2344	12.6101	12.9833	12.5145	13.0036	13.0534	13.6108	14.0039	11.9119	13.1905	12.9062	12.6139	12.6159	12.9018	13.3264	12.8344	12.9271	12.8502	12.969	12.8548	13.1932	13.3742	13.3944	11.5338	12.7226	12.5029	12.2523	13.6482	13.2509	12.4679	12.3207	13.5106	13.8022	13.847	13.2948	13.0211	13.4521	12.7501	13.5322	12.4905	13.1955	12.7752	12.6432	12.5183	12.6621	12.5512	12.876	12.3232	12.2676	13.3707	12.8029	12.8879	13.2669	13.0222	0.184193	0.441757
Q86SF2	14.3933	14.7587	14.567	13.8732	14.1925	14.5501	14.5807	15.4968	14.2115	13.9386	14.6632	14.7285	15.1486	14.6507	14.4688	14.2644	14.7376	14.0838	14.4876	14.2817	14.8327	14.2733	13.9685	15.2608	13.7242	14.6343	13.9985	14.9017	14.6263	14.4732	14.7698	14.6541	14.9775	14.5171	14.7103	13.9223	14.7975	14.4533	14.2624	14.648	14.529	15.28	15.3974	14.7164	14.2693	14.6361	14.8357	15.3208	14.8404	15.0896	14.9003	15.0446	15.3606	14.4294	14.0902	14.3913	14.9744	15.2838	14.6237	14.6187	14.5784	14.1679	14.8425	14.4965	14.9919	14.9465	14.3157	14.5206	0.0466667	0.957676
Q86SX6	13.5778	13.865	13.9172	12.9732	13.7849	13.763	14.5579	14.614	13.5722	13.2652	14.4488	13.8124	13.986	13.881	14.1288	13.6812	13.637	14.8836	13.5669	14.4988	13.5624	13.3456	14.1217	13.7654	13.9227	14.1518	14.788	13.9977	14.1244	13.8536	14.1315	14.2757	15.2733	14.1705	14.3093	13.9301	13.9719	13.215	13.2595	13.8678	13.8657	13.7766	14.039	14.2593	13.6892	13.8253	14.2777	14.348	15.039	13.8822	14.9094	14.9593	13.919	13.0884	13.6885	13.8063	13.5476	14.2989	13.9721	15.1062	13.9573	14.1127	14.2074	15.0054	14.2162	13.9429	13.4178	13.8645	-0.189968	0.448243
Q86TD4	13.4788	12.9646	13.0455	13.4528	12.7806	13.0347	12.9552	13.1845	12.9957	13.376	12.7744	13.362	12.9849	13.4122	13.1094	13.0398	13.3122	13.3038	12.9952	12.5803	12.7743	13.6287	13.4866	13.4661	12.9667	13.37	13.728	13.9675	13.3329	13.1555	13.0599	13.2812	13.0252	13.0116	13.0037	13.2331	13.2173	12.9351	13.6224	12.9671	13.52	13.3742	13.0071	13.4151	13.5146	12.8957	13.1604	13.2931	13.3329	13.1255	13.0457	13.1004	13.3235	13.1369	12.8414	13.5735	12.6353	13.0904	13.6843	13.0944	13.5154	13.4526	12.8992	13.223	13.7233	13.1994	13.1723	12.7408	-0.0906808	0.585428
Q86TI2	14.2717	14.1125	15.9773	16.1134	14.681	15.8599	14.7571	15.2791	16.4028	16.0643	14.4407	16.8564	15.573	15.1881	14.682	15.4865	16.2414	14.4915	15.3716	15.8474	14.6924	15.1088	15.8085	15.1953	15.5226	15.597	12.9099	15.538	15.2494	14.9437	15.5194	13.0291	14.0498	15.1636	15.0728	14.9404	14.789	15.7315	15.8196	14.8269	14.1135	15.9984	14.5588	14.6108	15.2805	15.5153	16.7883	14.4082	14.4999	15.3882	14.347	14.7173	13.9971	15.4135	16.1882	16.0295	14.4995	15.6413	14.7459	15.1809	15.774	14.9975	14.6562	15.7704	14.5643	16.0467	15.3784	15.4792	0.0242753	0.726888
Q86TP1	12.0668	11.5091	11.8685	12.6161	11.6508	11.9129	11.6838	11.9292	11.6243	11.3626	11.9628	11.7202	11.6644	11.462	11.9385	12.1468	12.049	11.5347	11.6633	11.9189	12.3383	12.164	12.0396	11.6089	11.5104	11.5867	11.9042	13.124	11.7051	11.8221	11.8218	12.8294	11.8922	11.7388	12.1361	12.1625	12.165	11.6759	11.8529	11.6892	11.7674	11.6245	11.5042	12.4577	11.6248	11.8851	11.5751	12.3529	12.305	12.4334	11.5115	11.8228	12.3263	11.4316	11.8368	11.6097	11.2754	11.9897	12.5751	12.3293	11.9522	11.9069	12.4127	11.6076	12.9364	12.7368	13.0633	11.954	-0.485226	0.0474668
Q86TS9	12.0659	12.832	12.9879	12.7598	12.8702	13.0573	13.3049	13.3313	13.0369	13.6116	12.7628	12.7504	13.0778	12.7985	13.2366	12.5083	13.458	13.4945	13.0967	12.9384	13.8219	12.7811	12.9132	13.3677	13.3498	13.0949	13.4308	13.4912	12.9694	13.3043	14.3745	13.3424	13.621	13.042	13.778	12.679	13.3116	13.406	13.3112	12.6548	12.0516	13.1345	13.0809	13.1981	12.4607	13.1553	13.0553	13.4766	13.2926	13.1639	13.5912	13.2101	13.1972	13.0522	13.2209	13.2782	13.2431	13.4228	13.7063	13.0996	13.6661	13.9873	14.6697	12.987	13.1195	13.0421	12.7776	12.6494	-0.310533	0.431451
Q86TU7	15.7521	14.3465	14.614	15.5612	16.2251	15.4127	15.1929	15.2982	16.5763	14.9636	15.7153	16.0685	15.3955	15.0781	15.2227	15.9911	15.2759	16.3943	15.9078	15.5426	15.8162	15.6258	15.4914	14.8932	15.4524	15.6896	15.1658	15.5565	15.6469	15.9437	15.1287	13.6543	13.5845	15.2662	14.2618	15.0351	14.759	14.8208	15.3739	16.0311	15.4509	15.4044	15.4944	15.1824	16.5337	14.869	15.772	15.2869	14.9568	14.5084	14.7469	15.4573	15.5023	14.8199	14.5792	15.3729	15.0209	15.3164	16.7295	15.2743	17.0946	15.9627	16.9218	15.8719	14.974	16.0271	16.3263	15.9461	-0.82618	0.0186649
Q86TX2	11.2004	14.4596	10.2998	9.56655	8.45005	14.4828	9.99361	13.8979	10.1233	12.0021	10.5582	13.7422	13.5894	15.0718	10.6736	11.0012	14.0153	12.3067	11.5016	15.1666	13.5928	11.918	9.4691	11.984	11.8234	12.426	14.7479	11.4368	12.7452	10.6715	12.8201	11.5129	11.2074	13.4627	11.6338	9.61114	13.7638	11.1277	12.1996	13.9579	11.6412	12.9031	10.8953	14.3263	9.53362	13.3117	9.41287	12.0701	13.6945	15.0663	10.2215	11.4935	14.4424	13.1127	14.2443	13.5689	9.64752	14.4032	13.5213	14.1424	15.1434	14.0273	13.7659	10.4897	14.2756	14.3809	14.65	11.4957	-0.910329	0.0541264
Q86U17	12.7949	13.4763	13.0413	13.3446	13.371	13.1144	13.2832	13.5312	12.6677	13.4048	13.4325	13.0948	12.5672	12.9675	13.0369	12.4727	13.9526	13.1268	13.2372	13.448	13.5892	12.6566	12.9855	13.2566	13.938	13.2769	13.2512	13.1525	13.1169	12.8642	13.6915	13.4431	13.03	12.9313	12.8429	12.9822	13.4589	13.9826	13.6278	12.956	12.7683	13.0739	12.8727	13.417	12.9862	13.6175	13.0144	12.828	13.7539	13.2688	12.4609	13.423	12.9908	13.3607	13.299	13.6374	12.3384	13.7934	12.8072	13.0645	13.5182	12.6544	13.4201	13.0756	13.1875	12.7985	13.0391	12.773	0.183916	0.249575
Q86U28	13.2106	13.8587	13.4517	12.5347	13.8355	13.4724	13.6696	14.2101	12.2401	13.8712	13.6811	13.2495	13.794	13.6632	13.964	12.6582	13.4822	13.6591	13.3378	13.1421	12.4309	13.6547	13.3505	12.6059	13.3294	12.663	13.9153	13.3906	13.5301	13.4393	13.893	13.5994	13.8669	12.906	13.3035	11.741	13.9253	13.0201	12.7473	13.0021	12.953	12.9913	12.9609	13.461	12.7704	13.9498	14.1324	13.7914	13.3356	13.4573	14.152	13.9207	13.0017	13.8367	12.8595	13.4535	13.9409	13.7472	13.547	13.567	12.3924	13.3058	12.2781	13.3935	12.9972	12.4231	13.3486	12.7134	0.392209	0.109571
Q86U38	13.8894	12.8943	12.4114	14.0207	13.2814	13.7893	12.6541	13.3351	13.1969	13.5899	13.9617	13.4474	13.5506	12.7069	12.9629	14.7723	13.9877	13.8708	12.8136	10.2702	11.8894	14.1316	13.8278	12.5334	13.7193	13.7328	12.32	13.9456	13.493	13.0918	12.723	13.6396	14.0492	12.9619	14.8216	13.8565	14.2677	13.6466	13.9914	11.6505	11.6207	13.6741	12.4786	13.5145	13.0645	12.2099	13.4087	13.6095	13.9709	12.625	13.5304	13.6242	13.1227	12.7324	13.2398	13.4453	12.8397	12.9164	13.8026	12.068	13.8206	13.3181	11.4846	13.7035	13.3447	13.8649	12.4326	14.757	-0.0780246	0.993228
Q86U42	15.1575	15.5391	15.1505	14.7494	14.9177	14.6325	15.4826	15.2341	15.0139	14.8502	14.7349	14.5327	15.0317	14.7922	15.3695	14.6986	14.7696	15.4616	14.9637	15.0489	14.8637	15.22	15.1654	14.9601	14.5104	14.3567	15.613	14.3877	14.8774	15.708	14.9341	15.4137	16.4751	15.168	14.9506	15.562	15.2665	15.5362	14.4895	14.7427	15.2856	14.1403	15.4275	15.2024	15.0202	14.9962	14.8179	16.2138	15.5534	15.3599	15.2287	14.8925	15.1077	14.8569	14.9119	13.7291	15.3331	15.2832	14.5002	13.9588	13.5305	14.4479	14.6539	13.4168	14.172	12.3299	13.7389	14.4411	1.08693	0.00324447
Q86U44	11.3791	12.3769	13.3862	13.2486	12.0496	12.8446	13.21	13.0425	12.7485	12.6616	13.0571	12.6256	12.7674	13.1167	13.1364	11.946	12.9435	12.7018	13.0165	13.357	12.8835	13.4427	12.8104	11.5042	12.8845	13.5678	13.2258	12.911	12.6643	12.689	13.2734	12.6429	12.8692	12.8527	12.4709	13.1001	12.8686	12.9303	12.7509	11.8706	12.1798	13.0198	13.1543	12.5668	12.4549	13.1034	12.8196	13.4689	12.8013	12.8852	12.3638	13.0998	13.4983	12.8786	12.7517	12.8524	13.0655	12.4074	12.8017	13.5271	14.019	13.0151	13.5917	12.9458	13.2553	12.8346	12.385	12.8515	-0.320853	0.167335
Q86U90	13.6208	13.3472	13.2254	13.0969	13.4461	12.6944	12.9925	13.2232	13.3053	12.8073	13.3452	13.5031	13.4361	12.6935	13.0832	13.4483	12.8826	13.1745	13.5246	13.4785	12.7498	13.6924	13.0043	13.5209	13.1403	13.9655	13.7188	13.0182	12.9465	12.9126	13.4186	13.0612	13.9441	13.8539	13.1159	13.0399	13.3949	12.8558	13.52	13.2218	13.6058	13.1232	12.9772	13.2212	13.4267	13.9098	12.8969	14.0065	13.4452	13.5565	13.1243	13.0429	13.6631	13.5737	12.7386	13.3106	13.5473	13.0609	13.5271	12.5907	13.3532	13.9548	12.9852	13.2064	13.7232	14.0064	13.3598	13.4772	-0.14736	0.519828
Q86UA1	9.74765	10.2559	10.2157	10.3839	10.3693	10.2945	10.3253	10.3632	10.2647	10.0305	10.9812	10.5543	9.93377	10.7959	10.3278	10.7909	10.0541	10.0184	10.8488	10.1727	10.3305	10.1884	10.52	10.8032	10.388	10.7686	10.4878	10.7108	10.2085	10.1609	10.1867	10.7448	10.5271	10.3288	10.5564	9.95578	10.761	10.6419	10.7675	10.5552	10.4952	10.5565	10.7638	10.1606	10.6504	10.3764	10.188	10.8431	10.4132	10.4908	10.739	10.138	10.2733	10.3777	10.657	10.2033	10.4185	10.1535	10.5752	10.3837	10.7381	10.8022	10.6857	10.3386	10.9559	10.1548	10.1734	10.3623	-0.0975973	0.450341
Q86UE4	12.6541	12.7526	12.8144	12.39	12.3637	12.6481	12.5905	13.0539	12.7471	12.1049	12.8277	12.3301	12.3583	12.4561	12.2145	11.8542	12.3327	12.8629	12.4278	12.0891	13.6519	12.8863	12.0254	12.0888	11.839	13.3644	12.9909	10.5311	12.8504	12.8814	12.6969	11.8271	13.1472	13.3194	12.6152	12.4794	12.5687	12.6064	11.5694	12.5233	11.689	13.2163	11.9961	12.2919	12.4877	13.2123	12.5498	12.3823	12.8483	12.6877	12.6552	12.8986	13.3962	13.0893	12.4702	12.9183	12.7208	12.1878	14.0722	11.9736	12.5247	12.4295	12.0208	12.1355	13.5269	13.437	13.0797	12.338	-0.294053	0.559134
Q86UK7	13.7938	13.2249	12.4307	14.1997	13.7438	13.9066	14.0931	12.2074	13.1648	12.9431	14.1695	11.8656	13.1645	13.1993	13.4321	12.7959	13.9788	12.0729	13.4859	13.274	12.0359	13.3966	13.6805	12.5949	13.4388	13.8517	12.9101	12.8231	13.6153	13.9645	13.0775	13.8423	14.4084	13.7837	12.4954	13.7275	14.0597	13.4654	11.8678	12.1809	13.6448	13.0387	14.3031	13.4434	13.9431	13.2517	13.2899	13.4593	13.7002	12.4974	13.6586	12.7708	13.8494	13.4852	13.1616	13.9158	13.3911	13.3945	12.9151	13.4294	12.1805	13.5278	12.7887	13.3082	14.3939	13.9711	12.6175	14.3406	-0.0696468	0.946279
Q86UP2	13.7736	14.4924	14.1437	13.8374	13.9531	14.4707	14.918	14.6138	14.1287	14.3572	14.8684	14.4287	14.6991	14.4305	14.0826	14.3474	14.3246	14.2253	14.3299	14.2557	14.8708	14.1228	13.8462	14.0154	14.2014	13.5783	14.1343	14.6981	14.2536	13.9062	14.3967	14.6217	14.8079	14.2309	14.6665	13.7027	14.49	15.0724	14.736	14.9226	13.7375	13.9937	14.2285	14.5499	13.801	15.49	14.4991	14.4103	14.4964	14.5956	14.7091	14.4805	14.4167	15.0196	14.1405	13.6895	13.9887	14.5229	14.6991	14.4695	14.7698	15.2086	15.3251	15.4561	15.0266	15.171	15.103	14.0782	-0.572094	0.00906912
Q86UT6	12.4301	12.1352	11.865	11.3685	12.0338	11.7186	12.8265	11.6586	11.964	12.002	12.2672	11.8459	11.0196	11.7926	11.9415	12.0497	11.4562	11.3922	11.7863	11.4943	13.4255	12.0939	11.6777	12.0005	11.7676	11.3524	12.0192	12.4614	12.4595	12.4009	12.2454	12.1892	11.6205	13.6515	11.4017	11.4671	13.0571	11.6761	11.529	12.1718	11.28	12.306	11.8197	12.0931	12.3962	12.2845	12.0489	12.8674	11.8426	12.5808	11.6992	11.6102	12.4319	12.2622	11.9373	12.6466	11.4925	12.8288	12.7341	11.801	11.9026	13.3609	12.3805	11.3526	13.1315	13.1326	13.5445	12.1387	-0.571769	0.134639
Q86UU1	12.8077	13.8778	13.7027	14.3246	13.4242	13.9599	14.9144	12.1863	14.5377	15.7352	13.98	13.4548	14.31	13.8479	13.9371	12.4431	14.0463	15.558	12.7609	13.4709	13.8519	13.5519	14.1185	14.458	14.2702	15.1062	14.3385	14.9553	13.9035	14.3746	16.3254	16.1192	14.7272	14.2577	14.689	13.8045	13.8572	14.3296	14.2556	13.8136	11.7177	13.9728	14.1345	13.6845	13.5283	17.1562	14.4104	15.1172	14.5357	14.1095	13.2551	13.2355	14.084	14.0424	14.09	13.2731	13.3228	16.0309	13.3296	15.9816	15.7671	13.705	14.5748	13.9812	14.4136	14.1774	14.1431	14.6114	-0.203519	0.420555
Q86UW7	14.371	16.0587	13.9568	15.2898	16.7609	14.8145	13.9213	14.2392	11.5313	14.5952	15.3584	14.5072	13.1502	15.5277	14.7258	14.5625	15.0551	15.4722	14.9264	15.407	14.7229	14.3969	12.9264	14.864	15.4027	12.5178	15.8979	13.1258	16.1085	14.9245	15.4887	15.641	15.7098	13.9621	14.3577	16.2947	15.4764	14.3354	15.0226	14.5271	15.1036	13.2452	14.8079	15.7071	15.8184	15.4064	14.6153	13.9088	15.5693	15.9934	15.2315	15.7023	14.8243	14.9057	15.0325	14.7248	16.3477	14.8784	12.5529	13.5687	12.3717	12.5258	11.833	13.1141	12.7115	13.2187	13.3023	15.2158	1.75572	0.00078692
Q86UX2	15.5518	14.731	13.9592	15.9882	15.3489	15.1048	15.7511	14.4974	15.7503	15.8064	16.1355	14.4301	15.1949	14.5054	15.9345	15.7005	15.417	15.5861	14.8841	15.0309	15.0658	15.7653	15.8941	14.6632	15.234	16.3469	14.6897	15.6593	15.3919	15.0705	13.3417	15.9999	15.9752	15.5471	15.3428	15.6117	15.9356	15.1296	15.3584	14.1089	15.593	15.5627	14.9901	15.1157	15.1026	16.333	14.8701	15.5431	15.1673	14.1348	15.4562	13.8918	15.7118	15.5208	15.1286	15.8592	15.8994	15.8138	15.5385	15.0141	13.0823	14.9495	15.7467	15.6933	16.1136	15.5807	15.3426	16.4085	-0.127694	0.921475
Q86UX6	13.8118	14.3252	13.8999	13.2957	13.8543	13.0919	13.1838	14.0398	12.7269	14.2597	13.5552	14.1211	13.282	13.5117	12.3928	12.0604	14.3183	14.2758	13.7596	13.5709	14.1347	14.3304	13.7721	13.1687	14.0592	14.1923	14.4649	12.5499	14.1277	12.5803	13.0113	12.2965	13.4003	13.4031	12.3747	13.8783	14.1074	12.7038	14.4581	13.315	13.5918	14.2671	13.8416	14.2458	13.0265	15.4666	13.9891	11.5375	13.3569	13.9457	12.864	14.0486	13.7964	14.3515	13.4316	14.0466	14.4231	12.7421	14.6156	14.013	14.5548	14.2155	13.8858	14.677	14.8787	14.4481	13.2814	14.1769	-0.571536	0.00657479
Q86UX7	12.9726	13.1063	13.3663	12.6866	12.4932	12.9129	12.7926	12.9542	13.2054	13.1999	13.4508	13.4672	13.0747	12.8991	12.6539	12.8717	13.6642	13.0248	13.0257	12.9458	12.7619	13.1241	13.2758	12.7952	13.1105	13.6633	12.8045	13.0802	12.4524	12.8595	13.0724	14.4706	13.2859	13.3706	13.1474	13.0882	12.8098	12.3914	13.2142	12.7143	12.8884	13.2674	12.7626	12.6716	13.687	13.8989	12.9801	12.9238	12.4815	12.8958	12.6431	12.7086	13.3566	12.9016	13.0343	13.0235	13.3242	12.8078	13.4147	13.0213	14.2763	13.0719	13.1434	12.8591	13.34	13.1566	13.182	13.5863	-0.266281	0.161015
Q86UY8	10.7718	11.162	10.446	11.4781	11.2078	10.6874	11.2197	11.0944	10.8678	10.6468	11.1284	10.2278	11.7915	11.4322	11.3033	10.8355	11.0369	10.2849	11.2805	10.2383	10.7569	10.8593	10.6034	10.6187	10.578	11.001	11.2887	11.0885	10.5215	11.5477	10.8163	11.3483	11.4818	11.1714	11.0793	10.8331	11.489	11.0501	10.8449	11.0172	11.2136	11.0042	11.1219	10.9107	10.4163	11.0867	10.3604	11.3524	11.29	10.8308	11.1458	11.8221	11.117	10.8558	10.2231	11.5401	10.8997	10.9123	10.8567	10.9168	10.6791	10.9685	11.2963	11.0629	11.0444	10.6166	10.6954	10.7471	0.132875	0.388506
Q86V21	11.5121	12.6281	12.0282	11.1674	11.0053	11.3762	11.2583	11.7798	12.2221	12.4904	11.7272	12.2397	11.277	11.8765	11.6896	11.6575	11.7264	11.8362	11.3411	11.9116	11.116	11.445	11.0688	11.7536	11.6688	11.6854	12.2369	11.6373	11.7263	11.4823	12.6143	11.9123	11.26	12.1105	11.5871	11.3287	11.2858	11.0731	11.8323	11.3349	11.2566	11.5579	11.8388	12.3001	11.9398	12.4366	10.766	11.6156	11.7416	12.6102	11.8199	11.9094	11.5718	11.3884	12.1503	11.2966	12.0779	11.3604	11.9742	11.9579	13.2901	12.0221	12.394	11.5553	12.1632	11.5997	12.7291	11.7623	-0.480023	0.0775037
Q86V48	13.1275	12.7894	13.1795	12.8359	13.2682	13.5394	13.2254	12.7232	12.8642	13.7283	12.5358	12.6636	12.3911	12.8539	12.9912	13.7027	13.107	13.0434	13.1561	13.1944	14.0969	12.2752	12.6167	12.5067	13.2114	12.6484	13.1204	13.3638	13.4648	13.3995	12.7157	12.0314	13.2375	12.3982	13.4739	14.4153	13.0355	13.4965	13.0568	12.9481	13.33	12.5086	12.5461	13.2351	12.4658	13.095	13.7378	12.2598	13.035	13.2217	12.8442	12.6519	13.4733	13.5757	13.4764	13.4128	13.426	12.6636	12.953	12.6478	12.8872	12.2325	12.4749	13.4413	12.7874	13.2713	12.8886	12.7128	0.265826	0.185392
Q86V81	15.1876	14.9717	14.4167	14.5448	14.1947	14.3914	15.0603	14.2464	14.3658	14.8082	14.2769	14.7269	15.4964	14.6193	14.5939	14.902	14.7464	14.6504	14.2333	14.5018	14.6192	15.1487	14.56	14.7243	14.2074	14.8985	14.6394	14.6109	14.9697	15.5901	14.7232	14.8816	14.9249	14.997	14.6701	14.7617	15.0598	14.55	14.6607	14.6799	15.2179	14.8638	15.5114	14.6976	14.7989	15.0263	14.3741	15.6426	14.9273	15.1881	14.5334	14.9693	15.0345	14.4679	14.6712	14.3453	14.5306	15.0499	14.2157	14.0511	14.1071	14.2041	13.8826	14.1176	14.4793	13.7536	14.0281	14.4931	0.661498	3.82542e-05
Q86VP6	18.0693	18.2101	18.0942	17.745	18.4307	17.7228	18.4563	18.3653	17.8564	17.3313	18.0169	17.8487	18.442	17.7953	18.2831	17.878	17.1929	18.3052	17.7961	17.9025	17.2454	18.5316	17.9475	17.8842	17.623	16.7346	18.5718	17.1309	17.8968	18.2101	18.0066	18.1199	18.5128	18.1868	18.1041	17.7318	18.2061	18.573	16.9226	17.3409	17.955	17.478	18.185	18.1214	18.0363	17.6534	17.4731	18.8096	18.0321	17.9839	18.6084	18.3849	18.0534	18.0778	17.6449	17.1501	18.4167	18.2433	17.0582	17.0285	16.9303	17.7204	16.7357	16.4648	17.1854	16.4851	17.2495	17.2507	0.964316	0.000131864
Q86VR2	10.3245	11.7326	11.2646	11.4719	12.1234	11.6945	11.9592	11.8236	12.167	11.1275	11.5885	10.8464	11.6991	11.6601	12.3949	10.2577	11.5888	12.0716	12.303	11.3623	10.7232	11.2689	11.197	10.7962	11.6419	10.7962	11.5308	11.5331	12.054	10.6681	12.5186	12.8801	12.1541	10.9551	12.5734	11.5968	11.3243	11.3417	11.6303	11.9651	9.87213	11.1706	12.4246	11.4365	11.3332	11.9019	12.5226	11.2809	11.9211	11.1574	12.9032	12.1052	10.9092	12.6586	11.782	11.5378	10.9965	12.0368	10.8204	11.1412	10.8449	10.7495	12.1024	10.6148	11.2636	11.9779	11.2829	10.8241	0.481751	0.0828637
Q86VS8	17.7131	17.4697	16.8617	14.997	16.9347	16.7635	15.9195	17.1724	16.3027	17.4324	16.0965	17.5076	16.4189	17.4726	15.4568	17.4395	17.0765	17.4744	16.7153	17.2817	17.6178	17.4761	16.9619	16.7771	15.5503	17.1887	17.729	16.3994	16.8602	17.3034	17.4462	16.9002	17.0345	17.3436	16.4959	16.9228	17.3703	16.2441	17.5263	17.1519	16.8074	17.0889	16.0624	17.1757	16.9736	17.9593	16.608	16.96	17.0939	17.2888	15.832	17.3462	17.5327	17.3413	17.0418	17.3513	17.8151	16.541	17.6207	18.178	16.561	16.8012	17.136	17.2328	16.9935	17.0443	16.6117	17.597	-0.190883	0.374158
Q86VX2	11.0065	10.7247	10.5438	11.2257	10.8754	10.7015	10.9827	10.4954	10.8132	11.4866	11.209	11.2357	10.9715	11.2288	11.0906	10.9896	10.361	10.6854	10.8258	11.1537	11.0365	10.9382	10.6259	10.4271	11.5842	10.3989	11.4463	10.2733	11.0858	10.7693	10.7111	11.3228	10.9061	11.1445	10.5097	10.4081	11.2185	10.5347	11.6342	10.5223	12.5289	10.8038	12.1392	10.9684	11.0578	11.3296	11.2848	11.0433	11.4312	11.1888	11.0065	12.2303	11.235	10.6583	11.1492	11.0829	11.0335	10.5024	11.2192	9.49298	11.4944	11.0079	10.6596	13.3276	11.6725	10.5868	10.6674	10.6415	-0.360084	0.90745
Q86W42	14.5348	11.7551	12.2957	13.2547	13.5746	13.4867	12.4451	12.7876	14.5437	13.3552	12.5282	14.7295	12.8149	13.7071	12.4716	14.0708	12.6763	14.2922	14.339	12.4373	14.3	13.6289	13.2124	12.9635	13.1472	12.932	13.0647	13.768	12.5727	13.1837	12.8911	11.6691	11.7055	11.8639	12.1568	13.4232	12.7793	12.0429	12.2641	14.5843	11.6107	14.0398	11.6169	13.5062	14.5072	13.6379	13.8486	11.9023	11.9197	11.4686	11.7005	12.7904	13.3723	12.3573	12.461	13.8604	13.3656	13.2795	14.9543	13.885	14.8724	13.5353	15.31	13.7986	13.1713	14.1748	13.639	13.0224	-0.932394	0.0114768
Q86W92	12.2139	12.4811	11.7514	12.8333	11.7677	12.1824	12.5	12.1227	12.804	12.8156	12.4212	12.6952	12.4997	11.9414	12.5477	11.7472	12.8164	12.98	12.5879	12.2327	12.1177	11.9193	12.8088	12.2993	12.6389	12.5532	12.8017	12.0255	12.3676	12.1595	12.7961	12.7281	12.595	12.5668	12.6408	11.647	12.6775	12.5971	12.9746	12.1541	11.6057	12.1439	12.259	11.8388	12.1942	14.0338	12.155	12.9957	12.7663	12.7133	11.6947	12.49	12.6328	12.3664	12.6331	12.244	12.2979	12.697	12.4859	13.3142	14.2735	11.8285	13.2303	12.4399	12.6175	12.1637	12.3619	13.2801	-0.483835	0.255882
Q86WA6	13.2245	13.7772	13.6102	13.5912	13.4882	13.0679	13.5902	13.8638	13.2682	13.0959	13.7677	13.1853	13.0875	13.723	13.3584	13.059	13.4041	13.802	13.0901	13.4446	13.7305	13.5682	13.4098	13.7447	13.267	14.3547	14.1876	13.2117	13.5583	13.1331	13.5987	13.5897	14.558	13.8007	13.4617	13.6049	13.7619	13.5157	13.5437	13.3765	13.2994	13.8237	13.4002	13.5708	13.1405	14.1338	12.8241	14.324	14.3716	14.3042	13.7655	13.6476	13.9691	13.715	13.8087	13.832	13.4691	14.0151	13.1165	13.0209	13.3704	13.7885	13.5589	13.4223	14.7268	13.4749	13.4302	13.74	0.00499794	0.889613
Q86WA8	13.8802	13.6645	13.631	13.507	14.7167	14.4779	13.7398	14.3139	15.493	13.5715	14.0066	13.8638	13.1934	13.9272	14.808	14.3477	14.4856	14.161	14.3623	14.3071	14.2877	13.6524	13.9182	14.2022	14.483	13.7051	14.6166	13.863	14.629	14.1027	14.0134	14.5334	14.3493	13.8929	15.1067	13.3445	14.1945	14.8831	12.9901	13.7258	13.8874	14.0133	14.6108	14.3198	13.5461	14.3991	13.5581	14.1371	13.9541	14.8524	13.8154	14.5597	14.3445	14.2709	13.8341	14.1252	14.6609	15.0052	13.3304	14.0143	14.5774	14.7349	14.2891	13.6559	13.9282	13.2766	13.6589	13.2384	0.273164	0.260488
Q86WJ1	13.9799	14.1367	14.7498	14.4254	13.9508	14.3555	14.4186	14.1823	15.1386	14.5821	13.5714	15.3292	14.1293	14.6402	13.8132	14.2564	13.5947	13.6622	14.1802	14.3923	14.9817	14.4868	14.5871	14.7131	14.644	14.7091	14.0369	14.5385	14.5649	14.2257	14.3872	14.2507	14.2507	14.43	13.9903	13.5638	14.3375	13.7852	15.2703	13.9266	14.4602	15.4045	14.1976	14.0372	14.7233	14.7343	15.0703	13.7661	13.5755	14.1777	13.8801	13.9989	14.855	13.9509	14.3569	14.517	13.1312	14.0654	13.8618	13.7953	14.6445	13.636	13.8304	14.6984	14.1646	14.0864	13.4466	15.4268	0.104064	0.598787
Q86WQ0	18.0649	14.175	15.4621	14.6051	14.8733	13.9202	13.8427	14.7402	14.451	14.2445	14.8147	14.3887	13.8686	14.964	14.4582	13.8754	14.5613	14.1896	14.9596	14.5545	13.6882	14.8088	14.2326	16.1578	14.37	16.238	14.0409	14.8445	14.7612	14.7223	14.2643	15.2312	15.7297	14.4155	16.3005	15.1819	15.1943	14.3008	14.8834	15.8516	13.8292	15.5591	15.8132	14.026	14.3426	14.5882	14.6944	14.5343	15.7396	15.525	15.3373	14.2687	14.7129	14.9455	15.2273	14.8173	14.7472	14.7466	13.871	15.9306	15.4189	16.8159	16.0706	14.5692	16.355	15.1527	16.0296	15.2379	-0.662928	0.0811362
Q86WU2	12.8077	14.8472	13.5154	13.6073	12.6781	14.5666	13.6202	13.9302	12.6615	12.8274	12.6364	13.1967	14.0548	13.6168	12.9984	12.2871	13.9765	12.4239	13.531	14.8466	13.447	14.3076	14.0891	14.4326	14.4939	14.7855	14.41	13.1882	14.0026	12.8194	13.0686	12.9373	13.922	13.2812	13.31	14.3257	13.006	12.8712	14.4573	12.7042	14.2395	13.9549	12.6109	13.1826	14.0963	12.7376	13.3338	12.9775	12.9675	13.495	12.5958	12.9127	13.5251	14.3884	13.5156	13.0885	12.6529	12.7329	12.7068	13.6475	13.3041	13.1585	12.7736	13.7716	13.2891	14.6034	14.335	15.043	-0.218045	0.619963
Q86X10	14.4692	15.4402	16.6269	16.2458	14.8269	16.4114	15.1536	15.9609	16.262	16.465	14.9585	16.1549	15.6844	16.1193	14.9267	15.1813	15.614	15.1685	14.9555	16.2391	15.8402	15.6867	16.7228	16.2274	15.7035	16.7649	13.8517	16.0722	16.1668	15.1467	16.415	14.6102	15.3566	16.2943	15.652	15.4868	15.1448	16.0785	16.229	15.4611	14.597	17.3891	15.035	15.9947	15.8523	16.4755	17.2559	14.4109	15.1365	16.165	14.7382	14.7939	16.5162	16.3093	16.4957	16.4518	14.4057	16.0463	14.8162	16.314	16.0314	14.9806	15.2662	16.1651	15.8611	15.5632	15.4481	16.3524	0.141043	0.901046
Q86X55	11.7533	12.8431	12.1331	12.4144	12.7982	12.3817	13.1987	13.2621	13.0326	12.6549	13.2458	12.7213	13.416	12.3676	13.0973	11.3479	13.2395	12.6787	12.4694	12.5155	12.4336	12.5757	11.6348	13.9105	11.9716	11.2883	13.3606	12.5096	12.1438	12.7737	13.1229	13.3242	12.7751	12.9779	12.2987	11.633	12.8486	12.9413	12.4561	12.9696	12.053	12.0922	13.3375	11.8224	12.0514	12.4369	12.5913	13.0522	13.1838	12.8631	12.8468	12.603	12.2681	11.8706	12.7519	11.9388	12.1283	13.2134	12.7532	10.9021	11.8157	10.9362	12.8871	10.4749	12.2457	12.3254	12.9808	12.2006	0.527425	0.11709
Q86XP3	14.3989	14.9523	14.6164	14.4099	14.0753	13.8427	14.9228	15.0993	14.7059	14.165	14.8903	14.0903	14.3683	14.4349	14.4339	14.3003	14.7282	14.5593	14.5366	14.3817	13.9544	15.0054	14.1981	14.3636	14.3699	14.0819	14.7934	13.6077	13.5996	14.6894	14.2511	14.3908	14.5859	14.4846	14.2312	14.7465	14.4116	14.6153	13.8701	14.4223	14.2325	13.5523	14.4943	14.645	14.4449	14.4123	14.3188	15.5263	14.5191	14.8103	14.4432	13.9138	14.5468	14.4933	15.1776	14.0766	15.1327	14.4421	13.4963	13.279	14.3279	14.502	14.4267	13.8561	13.9539	13.6338	14.4485	14.2744	0.418717	0.0460616
Q86XR8	11.1234	11.3996	11.5055	12.0936	11.659	11.7106	13.1818	11.8159	11.1189	11.7732	12.2411	11.0307	11.9185	11.9574	12.2748	11.031	12.6442	11.2378	11.6216	10.843	11.23	12.4712	11.5086	11.3692	12.074	12.1002	10.8508	11.0191	12.7876	12.138	11.4922	11.7513	11.9754	12.0221	12.7369	11.3466	12.1121	12.2559	11.3028	11.0691	11.3788	12.0296	13.0402	12.1243	10.6054	11.6221	11.3116	12.504	11.1946	11.6669	10.9829	10.771	11.8545	11.67	11.0706	11.3366	12.342	11.3113	11.7539	11.6486	12.7535	11.0586	13.2031	10.9713	13.3372	12.1134	12.1172	12.706	-0.54808	0.221064
Q86XZ4	12.0202	10.9436	10.9526	11.7904	10.68	10.7468	10.5752	10.4837	12.1361	10.6046	11.3933	11.0654	10.5718	11.1894	10.8287	11.3276	11.7974	11.7243	11.6088	10.7622	11.1227	10.1485	11.1657	9.8949	10.3409	10.6448	11.0517	11.892	11.3146	10.6918	10.5023	10.8203	10.6645	11.5709	11.589	10.6127	10.474	12.236	10.6676	11.5698	10.907	12.2421	11.7655	11.9101	11.0379	11.1104	12.4113	10.5407	10.9461	11.2656	11.4367	10.5229	10.9717	11.5527	11.8143	11.3392	11.8671	10.7766	13.3233	12.3344	13.1879	11.7828	11.3534	12.389	11.4491	12.9078	10.8671	11.2759	-1.05343	0.0274459
Q86Y46	13.9497	13.9822	12.8829	13.0445	12.8015	13.5111	12.3552	14.263	13.0702	13.3983	12.7972	13.8292	14.8377	13.0806	12.4953	13.1791	13.1065	12.5989	12.9253	13.1482	13.9983	12.757	12.5439	14.408	13.8392	14.3681	14.0592	13.9868	13.1047	13.2327	11.4839	13.6485	12.6122	13.5897	13.0598	13.3709	13.5007	13.0051	13.4903	13.662	13.551	13.5951	12.2837	13.5327	12.7821	15.4664	13.0668	13.3185	12.6981	13.3483	12.3424	14.2195	12.2626	13.6465	13.0686	14.5718	13.0491	12.4074	13.6973	14.9253	11.773	14.716	13.0167	15.3386	13.3424	14.8226	15.0864	14.0849	-0.898689	0.136709
Q86Y56	10.2468	11.1052	10.0775	11.2781	10.2388	10.6933	10.9623	10.8876	10.7148	10.9322	11.3914	10.7432	11.0724	10.9929	10.475	10.5294	10.584	10.0812	11.1228	10.8623	11.0126	11.157	10.9857	9.77617	10.6022	10.5739	11.8413	9.74536	11.3356	11.2528	11.2205	10.8376	10.8407	10.4734	11.0611	9.55296	10.9788	10.3055	9.77655	11.3962	10.0227	10.1297	11.572	9.80091	11.0244	9.8358	10.9646	11.6441	12.0363	10.8762	11.4151	11.3798	10.2803	10.2398	11.3123	10.5613	10.5004	11.3482	10.313	10.9636	11.4372	9.67047	9.8661	9.70194	9.82288	9.9219	10.7102	10.3649	0.478071	0.0817739
Q86Y82	12.6042	12.3029	11.8234	11.4974	11.8882	11.9412	11.3075	11.8302	11.0051	11.5159	11.2781	11.9395	11.8224	11.4927	10.7064	12.2155	11.8122	12.5988	11.3846	12.301	11.7576	12.4953	11.743	12.2026	11.6944	11.2624	12.0273	11.101	12.0465	12.5238	11.8076	12.579	12.3062	12.3066	11.7929	13.1304	12.231	11.6647	11.1354	11.5166	12.1347	11.7062	12.0601	12.3619	12.1406	12.6098	11.6019	12.8595	12.3991	11.6712	12.2703	12.2588	12.1468	11.9193	11.9469	11.0735	12.1793	11.7453	11.9213	12.1854	10.9625	11.6235	10.6815	10.9078	11.5705	11.8234	10.4419	13.0822	0.275333	0.264411
Q86YB7	13.5299	14.3551	13.94	13.576	14.1906	13.4777	14.4541	14.0288	13.617	13.6173	13.6576	13.8237	13.7587	14.0532	14.12	13.4643	13.8033	13.525	13.4121	13.7047	13.2899	14.0851	13.6027	14.3509	14.4225	13.0653	14.0208	13.4347	14.038	14.9647	14.9152	14.0321	13.5474	13.4542	14.6002	13.6137	14.0945	14.0084	13.5388	13.8368	13.2247	13.2982	13.8868	13.9088	13.6783	14.1375	13.4681	15.2724	15.1881	14.4278	15.9455	14.1348	13.95	14.0565	14.0313	14.089	14.9126	14.2221	13.3564	13.1778	14.1542	13.1562	13.2927	13.4603	12.9504	13.4772	13.5217	13.2751	0.683221	0.00107011
Q86YH6	14.7907	16.1861	15.9308	15.7014	15.8494	15.3781	16.0497	15.146	16.3714	15.3956	16.345	15.6963	16.1927	15.0475	16.3917	16.773	15.4208	15.6425	15.9085	16.004	16.4137	16.2058	14.8689	17.7671	15.7993	16.339	16.5399	16.0185	15.5154	16.0939	15.2304	15.7111	15.8809	16.7662	16.3251	16.2544	15.5942	16.1482	15.5943	15.6988	15.522	16.2181	15.9992	15.6552	16.0931	15.766	15.5901	16.4598	15.864	15.8356	15.3403	15.1805	15.7147	16.5187	15.9627	16.2626	15.6746	14.8706	15.7382	16.1368	16.4576	15.9735	16.2159	15.5756	16.4447	16.48	15.6608	15.841	-0.0988704	0.349661
Q86YQ8	15.0154	12.7546	13.4311	14.745	14.7298	14.2265	14.2037	13.6373	15.717	14.6993	14.4516	15.0991	13.2911	13.4954	14.2357	14.8013	14.3494	15.74	14.8438	14.8073	14.2757	13.837	14.0004	13.5456	14.4662	11.8643	13.4644	14.4225	14.0005	14.7064	12.7796	11.2294	11.4411	13.5366	12.6838	14.2631	13.5527	14.2424	14.7854	14.7325	14.0518	14.454	13.3794	13.883	14.9613	13.9135	14.8386	13.3542	12.2949	12.6482	13.971	14.0645	12.4912	12.8684	10.535	14.8781	14.2703	13.923	15.604	13.9077	15.632	14.3686	14.515	14.8065	13.1548	15.4286	14.9651	14.5195	-0.681306	0.0378417
Q8IU81	17.0086	17.3969	16.6814	17.3674	17.3401	16.767	17.3258	17.3956	17.8727	17.5327	17.2482	17.5401	16.7721	17.3993	17.3612	16.9041	17.7505	17.3485	17.5132	17.0637	17.0586	16.6378	17.5023	16.8865	17.3166	17.1992	17.661	17.4418	17.1186	17.0423	17.8212	18.342	17.3566	17.1024	17.1434	16.9846	16.7638	17.388	17.2144	17.4534	16.6224	16.6962	17.5723	17.1377	17.1618	16.8529	17.2722	17.1637	17.5544	17.6868	17.4426	17.6887	17.4125	17.2165	17.5515	17.3349	17.3316	17.9047	17.4133	17.1168	17.8581	16.8437	17.6655	17.0016	16.4312	17.2508	17.2152	16.9593	0.100133	0.574013
Q8IUC4	17.6789	17.4513	17.467	17.4598	17.2612	17.4867	17.3702	17.295	17.6435	16.6537	17.4918	17.5318	17.8045	17.2631	17.183	17.7841	17.2737	17.3468	17.3851	17.5292	17.5636	17.5464	17.6796	17.6234	17.2089	17.3107	17.6011	17.0781	17.29	17.2212	17.2488	18.0751	17.3954	17.498	17.3826	17.7243	17.3713	17.4265	17.2564	17.4093	17.7177	17.487	16.5449	17.2916	17.5519	17.2041	17.1525	17.5007	16.9926	17.5312	17.2715	17.5878	17.5061	17.7563	17.5056	17.2468	17.4844	17.1365	17.4968	17.48	17.3642	17.4053	17.4454	17.284	17.5558	17.407	17.6518	17.0625	0.00734205	0.95091
Q8IUE6	13.1455	12.8608	14.0621	12.8279	13.2352	12.3593	12.6151	13.2953	12.9671	13.3559	13.7097	12.9408	13.0611	12.6585	13.2538	13.3677	12.7661	13.1815	13.2068	13.0925	13.3478	13.92	13.2879	13.3681	12.7157	14.5191	13.1293	12.0927	12.9426	13.3676	12.7746	13.2642	14.0246	13.8148	13.4451	13.3574	12.9476	13.0546	12.4755	12.1658	13.1375	13.6182	12.5738	12.8409	12.704	13.367	13.1606	13.0767	12.9337	13.3723	13.298	13.1143	13.1071	13.4091	13.3066	12.836	13.0013	12.9385	12.4273	12.625	12.302	12.0034	13.4179	13.1973	13.634	12.7951	12.6997	13.5654	0.238984	0.302099
Q8IUG5	14.4725	14.0665	14.3721	13.8188	13.6694	14.0516	13.8994	13.8028	13.8347	13.6456	14.3069	14.0779	14.1558	13.8164	13.9855	13.8662	13.7722	13.9515	13.6553	13.9544	13.8042	14.2552	14.2308	13.6786	13.4726	14.1409	14.0561	14.19	13.5575	14.4528	13.5839	13.9474	14.0861	14.1751	14.1265	14.0179	14.019	14.2579	14.2858	13.6824	14.5118	14.029	14.5755	13.9015	13.885	13.077	14.1135	14.4459	14.0663	13.8467	14.0039	13.8624	14.3341	13.9964	14.1697	14.2121	14.0758	14.4166	13.3344	14.4326	14.3457	13.5661	12.9298	14.4051	13.4183	13.7708	14.6322	13.405	0.109522	0.482181
Q8IUH3	13.7593	12.2801	11.663	12.3199	12.3235	12.3941	12.9838	12.5955	11.1931	12.6794	12.6073	13.4851	9.92054	12.4085	12.6221	13.2122	12.7405	13.0616	12.0562	13.0916	13.0525	11.8596	12.1976	12.4147	12.587	12.1254	12.286	13.3493	13.0925	12.7722	12.2247	13.8224	12.0986	11.334	12.6954	13.0155	12.89	14.4808	12.2974	11.9979	12.2103	11.7356	10.8209	12.6073	12.7097	12.3544	12.8496	11.8872	13.4022	13.0185	13.7042	13.1255	13.2886	12.9151	12.5419	13.4844	13.751	12.222	13.2194	13.4816	13.0174	12.1387	13.4899	12.4363	12.6275	13.3044	13.2274	12.6907	-0.24508	0.121739
Q8IUI8	10.3738	11.0152	10.0133	0	7.01891	8.91767	0	8.93885	6.05064	8.7728	9.61087	11.132	10.8778	11.595	5.72884	9.05596	8.94871	7.56662	6.32555	7.69118	9.20371	10.1561	6.01852	8.72634	6.51383	11.8408	8.83219	8.66438	10.8786	10.2156	11.0661	10.3356	9.1564	11.1997	12.6078	6.5927	9.9775	6.4015	8.09663	12.0706	10.4305	11.3472	0	9.76129	9.64314	9.96424	9.94739	9.202	8.9916	12.9095	7.04598	9.34237	10.3208	10.3511	8.06727	10.1075	10.2848	8.98444	9.31407	9.38596	8.3407	13.425	12.6522	7.74182	9.88817	11.0716	0	10.0072	-1.02333	0.877541
Q8IUX7	14.1558	14.4942	14.2752	14.1334	14.1479	13.6511	14.3313	14.0985	14.8667	13.8397	13.8885	14.0671	14.763	14.4488	14.0139	14.4489	14.0285	14.1951	14.0492	13.632	14.3952	14.3817	14.6966	14.3952	14.0577	14.1992	14.2638	13.9567	14.291	14.848	14.3272	13.7481	14.5527	14.3908	13.8461	14.5695	14.4914	14.906	14.416	14.0865	14.1335	14.5723	13.9391	13.8264	13.7286	13.8743	14.2905	14.9685	13.8333	14.9849	14.4308	14.3183	14.9008	14.2072	14.2318	13.8381	14.1154	13.8896	14.6482	15.0039	13.689	14.813	14.6406	14.6285	13.9013	14.204	14.6002	14.3348	-0.205486	0.300428
Q8IV08	14.0512	14.1296	13.9831	13.8555	13.7121	13.8645	14.2943	14.2805	14.0687	14.0937	14.6061	13.5125	13.8362	14.3911	12.9615	13.8277	14.4626	14.1499	13.5008	13.9732	13.7385	13.7369	13.9698	13.9445	14.2263	14.8007	13.9292	13.5996	14.0378	14.1802	13.8292	15.7397	14.3378	14.6089	13.7048	14.1405	13.8204	13.5918	14.5041	14.0955	14.1553	14.6757	14.3543	13.8907	14.3924	13.8444	13.6932	13.5239	13.931	14.1503	13.4846	13.9706	14.1826	14.4875	14.0307	14.7972	14.4159	14.2913	14.1331	13.5507	14.0404	14.8799	13.6267	14.1506	14.7846	13.756	13.7787	14.3014	-0.0262506	0.926936
Q8IV36	13.1613	13.9336	13.2182	13.3634	13.3115	13.5055	13.8726	13.4679	13.2824	13.3862	14.0829	13.566	14.1293	14.182	13.6761	13.0002	13.738	13.6304	13.753	13.3188	13.6567	12.7785	13.9491	13.4662	13.8318	13.9154	13.7739	14.5203	14.2442	13.0586	13.6805	13.7181	13.8485	13.5871	13.4232	13.3834	13.7505	13.5175	13.8071	13.9744	12.7559	13.676	13.3877	13.979	13.1802	13.9678	13.9834	13.3292	14.2336	13.6456	13.3042	13.7385	13.7327	13.3552	13.3702	13.639	13.2036	13.9011	13.7905	15.1959	14.4534	13.632	14.1262	13.8888	13.3992	13.4216	13.3054	13.5395	-0.336632	0.335765
Q8IV50	14.0276	14.1217	14.3764	14.3386	12.7818	13.068	13.4251	13.6973	12.5476	13.6698	14.2931	12.4465	13.7055	13.7805	13.168	12.9432	13.3905	11.6634	13.5	13.2632	13.8086	14.7291	13.4587	13.4773	13.2353	15.5174	11.6523	12.8448	14.0649	13.5381	12.688	12.0522	14.9172	14.3392	13.9019	12.8323	13.5739	13.4982	13.016	13.3681	12.2718	14.1873	12.7177	14.5821	13.4821	14.8128	13.779	11.5225	12.4195	13.6551	12.3067	13.007	14.5172	14.4374	14.4441	14.3565	13.9889	12.6695	13.4215	14.4363	13.8684	13.641	14.0359	13.2552	15.1396	14.0816	14.1611	15.5258	-0.609581	0.0548355
Q8IVF2	20.6039	18.3867	19.1249	20.1111	20.5661	20.0135	19.7222	19.0536	20.3334	19.7971	19.5074	20.5294	20.3302	19.3324	19.9479	20.2794	19.5598	19.7714	20.6177	20.2708	19.1189	19.7093	18.5247	19.1395	19.7679	19.2309	18.8344	18.8593	19.9048	20.7601	19.1165	17.0711	16.1675	19.2109	17.6136	19.6069	19.2526	19.8909	19.2596	20.2476	19.5585	20.1474	19.8651	19.1212	20.4007	18.4108	20.106	19.1759	18.1734	18.3692	19.9686	19.7161	18.9815	18.8398	18.8927	19.3386	19.7545	19.8062	20.7826	19.4367	20.2533	19.4667	18.9108	19.9362	17.7491	20.2853	19.4358	19.8208	-0.146572	0.706307
Q8IVH4	13.3032	12.9003	11.0303	12.2376	12.5398	13.2791	10.9426	12.1652	12.0725	13.5278	12.2295	12.2506	12.1322	13.2176	11.5867	12.5433	13.501	13.4672	11.9777	13.0249	13.2302	12.5175	13.001	12.8894	12.867	12.7552	13.0364	11.6191	12.659	13.1506	13.1559	12.6932	12.2137	13.173	12.6926	13.2254	12.3455	12.344	13.1528	12.0482	13.4138	12.4652	12.5801	12.1071	13.3122	13.5499	12.6055	12.1745	13.2067	12.7961	10.4954	13.0513	11.9524	13.2684	13.764	12.3911	12.2785	12.8127	10.6119	13.3544	10.3232	12.8429	10.4915	13.4899	12.7128	12.697	11.2921	13.4877	0.198096	0.394261
Q8IVM0	12.3718	12.1476	12.4628	12.1886	12.4356	13.6868	12.4892	12.4905	12.3808	13.052	12.3788	14.6489	12.3584	12.6328	12.5407	12.7167	13.893	12.7753	12.3058	12.6241	12.2941	12.4008	12.1245	11.7829	11.979	12.4397	12.2607	14.9077	12.3282	12.1537	12.7928	12.4105	12.3552	12.4396	11.9627	12.2317	12.5123	12.339	11.1793	14.1447	11.9976	12.2454	12.0803	12.6095	12.4585	12.2029	13.2885	12.1053	12.5424	12.26	11.8957	12.214	13.4179	12.5686	12.3449	12.2946	12.1422	12.1614	13.4941	15.0368	14.697	12.0008	13.8497	13.8574	12.6374	14.3073	14.4343	12.0405	-1.23586	0.0343194
Q8IVN8	14.1284	11.8973	12.1794	13.7127	13.7472	12.9874	12.8457	12.2037	14.195	12.5109	13.5364	13.0129	13.813	13.0935	13.2221	13.8903	12.9412	13.9006	13.852	13.1157	13.1814	13.2721	12.58	12.6597	13.4401	13.3183	12.6731	13.6741	13.0192	13.8559	12.2253	12.2577	12.4201	14.0455	12.1801	13.0593	12.6922	13.1542	12.7379	13.2492	13.489	13.366	13.3108	12.4715	14.1093	12.5236	13.3825	12.5865	12.3063	12.1417	12.0737	12.9439	12.8298	12.8839	12.6198	13.4161	12.6108	12.7129	14.0944	13.9476	14.9723	13.3852	14.5272	14.2605	12.6814	14.3895	13.8233	14.1208	-0.971274	0.00399214
Q8IVS2	13.754	13.8597	14.6913	12.7233	14.0773	14.6666	15.3076	13.0453	14.0473	14.1736	14.6892	13.8766	13.4677	14.3395	13.406	14.3761	14.8164	13.8194	14.0194	13.4285	13.7327	13.3756	14.0274	13.8552	13.8642	14.7799	13.8556	14.8945	14.0225	14.3961	13.7223	15.3825	14.0341	13.1681	14.3567	14.8886	14.5295	13.2102	12.9002	14.0056	13.5119	14.1213	13.2328	14.4423	13.869	15.4217	13.8259	14.4623	14.6068	13.4057	14.4357	14.1611	14.4796	13.8656	14.0921	14.0729	13.7022	13.937	13.8347	14.6116	14.3952	14.0247	14.3794	15.1692	14.636	14.616	14.3676	14.8356	-0.355392	0.0283066
Q8IW45	13.1865	11.9381	12.9045	12.46	12.5893	12.2031	12.2846	10.9529	12.5993	12.2439	12.0932	12.5945	12.0768	11.3124	12.4227	12.8779	13.1698	12.1849	12.2954	12.3594	11.8892	12.4322	11.5706	11.9537	12.7258	12.0575	12.8249	12.5553	12.1638	12.5903	12.6675	12.3398	12.5367	12.0971	12.3284	12.4518	12.952	12.1475	12.8074	11.5902	12.2148	12.205	12.4229	11.7018	12.4847	12.2386	12.2701	12.309	11.9531	12.9171	12.4332	12.0986	11.3648	12.3085	12.4323	12.5359	12.3919	12.4602	11.6685	11.0505	11.7461	10.8935	12.143	11.5207	11.9278	11.5965	11.7283	12.2964	0.658819	0.00464754
Q8IWA4	13.7519	14.8225	15.7605	15.4709	14.5157	14.2763	14.4931	14.4714	13.7722	14.1757	13.4403	15.1444	14.4412	15.2203	14.4966	13.8176	14.1842	15.1559	14.0149	14.4889	14.0325	13.7663	15.7978	14.572	12.6782	13.7804	14.7128	16.5079	14.3788	15.4718	13.1048	13.9099	14.9683	12.6458	15.4785	15.9308	14.3589	14.194	15.0838	13.4101	14.2474	13.6872	14.3705	14.998	15.1105	14.2741	12.9471	14.97	14.5089	14.2536	13.9898	14.6904	14.6945	15.622	14.1175	13.7297	15.1185	13.8194	13.7594	12.1649	13.7619	14.9853	12.815	14.2317	12.181	15.6352	14.7896	15.0344	0.315899	0.365406
Q8IWB7	14.1214	13.9207	14.0636	14.2261	13.4302	13.9864	13.2414	13.8282	12.106	13.4891	14.7037	13.0993	12.9697	13.1372	13.4586	14.3208	13.7154	13.017	14.357	12.4566	13.9741	13.424	13.562	12.4297	14.7903	14.4241	13.0836	14.8001	12.7117	14.9606	13.1664	14.3463	13.5295	13.6885	12.7124	12.7401	14.3594	13.8933	12.3044	13.9186	14.871	13.0746	13.9749	14.4549	13.9919	13.9473	14.2929	15.2863	14.4368	12.8017	13.7646	14.0159	12.9757	13.3088	13.6788	14.0719	12.4781	14.3061	13.632	13.107	12.2415	13.4007	12.3004	12.0106	14.5746	13.6287	13.1264	13.6591	0.50951	0.157458
Q8IWE2	13.3989	13.1675	13.026	12.4167	13.7577	13.5148	13.1272	13.1688	13.2983	13.0925	13.2899	14.1262	12.8306	13.0322	12.8065	12.9247	13.4812	12.6659	13.2159	13.11	13.3759	13.6388	13.5664	13.0808	13.1794	12.8366	13.1803	13.4507	13.1827	13.0487	13.5096	13.2142	13.312	13.6293	12.8624	13.1974	13.625	13.3065	13.4665	13.7845	13.3958	13.8803	13.6928	13.4443	13.1471	13.6742	13.0538	12.9795	13.4513	13.4343	13.0065	13.402	13.9348	13.6582	13.0693	13.6414	13.0423	13.1346	12.8972	13.3315	13.408	14.2766	14.8512	13.0701	13.5314	12.9175	13.5968	13.9089	-0.382572	0.307462
Q8IWJ2	16.7399	15.7701	16.3881	16.7189	16.2932	16.1584	16.3525	15.7998	17.0675	16.4758	15.9864	16.8431	16.5761	16.4137	15.8109	16.5071	16.2033	16.6282	16.48	16.7203	16.2977	16.0544	15.9547	15.62	16.2758	16.8355	15.3032	16.9199	16.1281	16.5096	15.9834	15.8238	16.6683	16.1401	16.229	16.054	15.9822	16.1929	15.8088	16.9329	15.8153	17.0662	15.8634	16.4547	16.3619	16.2149	16.539	15.9197	15.7581	16.2387	16.3066	15.5068	16.3495	16.46	15.9486	16.9314	16.1812	16.1512	17.0351	16.553	16.8381	16.8576	15.7203	16.6069	16.7498	16.5812	16.5771	17.2354	-0.396374	0.0395227
Q8IWR0	14.9754	14.3864	14.8467	15.0889	14.6019	14.9945	15.0097	14.3868	16.3574	14.6853	15.099	16.1132	15.6169	14.5129	15.024	16.1926	15.0422	15.2698	15.7575	15.1126	15.0619	14.5634	14.8838	14.9609	15.2081	15.0188	14.9565	15.7521	14.6649	15.8397	14.7924	13.2184	13.3188	15.0164	13.3777	15.061	14.2923	14.7246	14.2637	15.6746	15.0351	14.6569	15.0507	15.0143	15.8582	15.045	15.8335	13.571	14.144	14.2377	14.773	14.7997	14.9114	15.32	13.8951	15.6061	14.0292	15.201	16.489	15.5949	15.752	14.9594	16.3246	14.9529	15.2187	15.7039	15.1222	16.1349	-0.668456	0.0127779
Q8IWV7	11.8843	10.1148	11.2891	11.1643	11.2562	10.732	11.2531	11.164	9.65723	11.5845	11.8092	10.7753	10.9448	10.249	10.9754	10.0273	10.4648	10.213	9.92032	11.9051	9.51218	11.2155	10.2591	11.0499	8.93562	11.4319	10.0159	9.73788	11.9166	10.4288	10.6062	11.269	11.2542	10.2466	12.6006	10.8358	11.1311	10.0111	9.6581	10.1344	11.3659	11.2068	11.5108	10.1981	9.99853	12.4289	10.4933	11.6114	11.03	10.2126	11.3622	11.2469	10.1553	10.1032	10.6529	11.2391	11.3114	10.551	11.17	9.93686	10.315	10.9515	10.568	10.5194	10.8353	11.6841	10.0742	12.0494	0.0283842	0.975397
Q8IWX8	10.546	10.9874	9.28057	9.98762	10.7927	10.4008	10.3161	10.8657	10.0473	10.7225	11.769	9.93462	9.83006	9.62947	9.99963	10.8071	10.0133	10.7119	9.15485	10.0152	9.84635	8.43941	9.44832	10.0388	10.7261	9.52913	10.1579	10.28	10.8601	10.792	10.0418	10.3266	11.0152	9.97236	9.39959	8.89938	10.0079	9.51825	9.33805	9.56196	9.36505	9.71634	11.1357	9.3669	8.74015	9.26973	8.89275	9.55664	10.4624	10.8791	10.2148	11.1172	10.9001	10.6495	9.65917	9.82588	10.7728	11.1561	11.1733	9.14032	9.74997	10.2572	8.91179	8.90787	9.83038	10.7115	9.686	9.67937	0.276798	0.40603
Q8IX01	9.13366	10.6177	9.21126	11.8259	11.0713	9.3615	9.58798	10.0878	9.72794	10.4269	10.4764	9.60288	9.7942	12.8566	11.037	9.75602	9.48941	9.49022	9.21504	9.46651	9.99797	11.097	9.59297	9.29406	10.2909	10.109	10.2159	9.09698	9.5304	9.774	11.9222	10.3996	10.1207	10.045	10.5701	10.0097	10.0177	10.0964	9.00047	9.16235	9.32032	9.42328	10.7252	10.3535	10.0208	9.43673	11.3843	11.1483	10.6262	10.4918	10.4822	10.0024	12.8009	9.9128	9.88642	10.0894	9.95813	10.66	10.4063	15.1547	9.56202	9.64013	10.693	13.5483	10.4531	9.55195	9.70187	10.2787	-2.01455	0.392876
Q8IX04	11.7732	11.6828	11.0285	11.139	11.507	11.336	10.9748	10.9396	11.6915	10.9369	12.3731	10.7119	11.7518	11.5217	10.7264	12.9718	10.9697	12.8598	12.1611	14.1561	10.9501	12.1423	11.7154	11.5	10.8617	11.2973	11.2521	11.5644	11.1654	11.9045	11.9316	10.4053	11.1367	11.4838	10.8056	11.4536	11.5278	11.1965	11.6547	11.2634	14.5544	13.2746	11.0451	11.2527	11.161	11.0203	12.5682	10.6697	10.7897	11.2272	11.8157	11.4156	12.397	11.36	12.0323	12.1032	11.0469	10.6033	12.6946	11.0381	11.4069	13.0739	12.3786	12.7679	11.7817	12.5035	11.2391	13.1439	-0.504853	0.0844802
Q8IX12	13.3267	13.5368	13.3242	13.1063	13.1825	12.9163	13.28	13.3639	13.2804	13.0391	13.9702	12.8653	13.9088	13.5489	13.6079	12.8926	13.3602	13.2595	13.0607	12.8597	14.4761	13.9587	13.4495	13.3462	13.1057	13.0897	13.625	13.4205	13.1456	13.4536	12.6606	12.7683	13.7961	14.4988	13.1672	13.3041	13.6671	13.4559	13.5048	12.5197	13.5914	13.3315	13.2912	13.3785	13.1513	13.0883	13.1402	13.5676	13.23	13.679	13.351	13.16	13.869	13.3601	12.936	13.3533	13.1141	13.2502	14.2306	12.7963	12.7894	13.6843	15.0634	13.4303	13.744	13.5985	14.4082	13.0712	-0.461033	0.304893
Q8IXB1	14.77	14.4351	13.1832	14.1518	13.8773	13.5551	13.173	14.6837	13.4421	14.4778	13.5243	14.7575	12.9863	14.5174	14.0131	14.1566	13.0431	14.5454	13.9368	14.4982	15.1053	13.0644	14.7965	14.1191	14.0652	14.2959	15.1365	12.4098	13.821	14.3796	14.0416	13.8341	13.9512	13.9351	12.2396	13.9893	14.9545	14.585	14.9495	13.3047	14.6232	14.3462	13.5568	13.7471	13.3345	15.1471	13.9115	13.527	14.2607	13.5699	13.144	12.8532	13.7019	14.4651	14.5281	14.5083	14.6837	13.397	14.7458	15.454	11.4604	14.4132	14.0068	14.5016	14.4751	14.5009	14.4451	14.9287	-0.380647	0.559134
Q8IXH7	12.5359	14.051	15.0347	12.6739	13.2438	14.1933	14.3169	13.4397	16.183	14.4192	14.2455	12.9914	14.014	13.2071	14.207	13.8888	14.3004	13.6634	13.2889	14.3893	14.0526	13.5602	13.7833	13.7081	14.0441	14.8184	14.0611	14.1042	13.2991	14.5838	13.0011	13.4113	14.1697	14.4632	13.6466	12.6373	14.382	15.1552	12.7506	13.3118	12.928	14.0708	14.999	14.8664	14.788	14.1211	14.2211	14.5654	13.7958	14.2456	13.9121	13.6592	14.1176	14.4141	13.4954	12.8067	13.9076	15.0065	13.6722	13.8245	16.1872	12.5536	12.5046	12.1035	13.2927	12.9411	13.6878	15.3324	-0.0849607	0.570253
Q8IXI1	11.993	12.7354	12.4119	12.209	11.96	12.1767	13.1825	12.6067	11.6957	13.111	12.6166	12.7637	13.1954	11.7831	12.8391	11.6093	12.1607	12.2033	12.2283	11.8923	12.9558	11.8986	12.4555	11.6695	11.7969	11.7072	13.8001	12.303	12.0196	12.6367	13.8451	13.0156	12.1678	11.752	12.3173	12.6564	12.0573	12.243	11.6666	12.187	11.1057	12.1878	12.9692	11.6657	12.0889	12.7087	12.2454	13.3383	12.5778	12.5745	12.3007	12.5067	12.0626	11.9427	11.986	12.0556	12.4515	12.7202	11.4161	11.6993	12.1267	12.4731	11.7847	11.3321	11.0368	11.8014	12.2252	11.1878	0.675361	0.00897122
Q8IXI2	12.4344	12.2934	12.4945	12.3161	12.0753	12.6061	13.4206	12.6191	12.4825	12.4692	12.7298	12.1343	12.5956	12.3406	12.8997	12.0726	12.0682	12.8878	12.4623	11.7716	12.2477	12.2773	11.703	12.2289	11.8787	11.3592	12.8033	12.6457	12.5234	12.7603	12.8987	11.9463	12.8321	11.9606	11.7139	11.6586	12.6465	12.499	12.2007	12.0396	11.8009	12.787	12.7718	12.0816	12.7273	12.0257	12.25	12.9072	13.303	12.7953	13.2336	12.512	12.449	12.1695	12.5129	10.7728	12.5319	12.7003	12.1807	11.2316	12.3755	11.7603	12.1919	11.9209	11.4119	10.6917	10.9001	11.3915	0.752889	0.00868427
Q8IXJ6	14.2368	13.9784	13.0317	13.2176	13.4686	13.5701	13.8925	13.6428	13.7777	13.7793	13.678	13.1299	14.3476	13.4603	14.5512	13.3248	13.7337	13.4186	13.9446	13.4176	13.233	14.1682	13.3651	13.6118	13.4485	13.9782	13.6345	14.032	13.2898	13.8546	13.6936	14.6415	13.3876	13.5706	13.4122	13.4643	14.1007	14.1899	13.3572	13.7875	13.8439	13.4141	14.0141	13.2044	12.979	13.3057	13.9604	14.3204	14.0502	13.6291	14.0624	14.0404	14.0722	13.6267	13.7019	13.446	12.9358	14.6197	14.2552	13.1454	13.5609	13.7812	13.4878	13.3226	14.0297	13.7397	13.7191	14.032	0.021395	0.99836
Q8IXL7	15.9732	14.41	13.9424	14.7651	13.2253	14.2265	12.6454	13.4692	16.6883	12.6128	13.745	13.0096	14.9121	12.9323	13.3294	12.9783	13.1362	12.8306	13.1448	13.9342	13.5601	13.2276	14.91	13.5934	14.4678	13.6152	13.135	13.9	13.1591	15.5579	13.2217	14.1588	13.9745	14.2563	13.7062	14.1193	12.9889	13.8671	13.448	14.1498	12.9754	13.6518	14.4032	14.0778	13.3869	13.453	13.0605	13.7737	13.3784	13.4559	13.5158	13.6786	13.2176	13.2289	14.0294	12.4577	13.9703	15.0504	13.7646	14.0065	13.5784	14.035	14.169	14.4933	14.2481	15.1892	14.6792	13.9504	-0.242496	0.0602742
Q8IXM2	17.5206	17.5482	17.6807	17.4525	17.1274	17.4563	17.5012	17.5958	17.7258	17.1133	17.6741	17.5026	17.7609	17.3438	17.4069	17.5519	17.3264	17.2097	17.4322	17.4544	17.758	17.6418	16.9646	17.6678	17.1344	17.438	17.4683	17.2653	17.4527	17.1571	17.3438	18.135	17.4917	17.7112	17.4533	17.6362	17.3961	17.5531	17.28	17.8094	17.3823	17.5544	16.8215	17.5251	17.6508	17.086	17.4103	17.1555	17.2009	17.523	17.3236	17.5212	17.7027	17.7845	17.4642	17.3351	17.5155	17.2735	17.6265	17.5474	17.4136	17.8401	17.7169	17.4122	17.6379	17.472	17.7085	17.1979	-0.0955037	0.260488
Q8IXM3	12.1449	11.8713	12.061	11.7697	12.0173	12.4898	12.2257	11.7074	12.0496	13.2742	12.3493	12.8185	11.7699	12.4612	12.2343	12.0685	12.1319	12.5281	12.6425	11.4631	11.5152	12.2116	11.9283	12.4319	12.1143	12.0763	12.2619	12.2392	12.2424	12.4461	12.2223	11.9368	12.2904	11.9984	12.2025	11.8112	12.3518	11.9468	11.5035	12.8794	12.099	12.5009	12.427	12.0669	12.5396	12.6201	13.5449	12.4966	12.4238	12.0232	13.2453	12.0782	12.1491	11.8611	11.7918	12.2184	12.4528	12.319	11.7487	13.17	12.3548	13.2374	12.9032	12.2556	12.494	12.3486	12.8932	12.1535	-0.333247	0.147538
Q8IXQ5	14.9228	14.6801	15.0212	14.5487	14.967	15.1095	14.742	15.1674	15.4469	15.6881	14.9442	15.652	15.4083	14.9928	14.7597	15.3778	14.8549	14.3648	15.8618	14.9563	15.5759	15.202	15.0986	15.1558	15.6883	14.8749	13.8287	13.4884	15.4218	14.9968	15.4601	13.8411	13.8691	14.8815	13.7895	15.1715	13.8624	14.3547	15.8104	15.0519	15.6996	15.0812	15.1159	14.8217	14.9907	13.0983	15.4413	14.2493	13.1919	14.3372	13.8735	13.9902	14.909	14.6695	15.0087	13.4883	14.4406	13.4304	15.8288	14.3	16.0611	15.511	13.6063	15.773	12.9727	15.5666	14.3418	15.6753	-0.33902	0.715572
Q8IXQ6	13.4352	13.7881	13.7038	13.4688	14.203	13.8584	13.0055	14.0108	15.1672	13.3522	13.1207	13.4095	13.6495	14.5615	14.0885	15.9398	15.4093	13.0911	13.7631	14.9391	14.1783	13.5235	13.9285	13.8423	14.2967	13.4111	13.8555	12.7286	14.7235	15.1842	14.0064	13.5728	14.4956	14.5593	13.8977	14.5314	14.4873	13.5285	13.8225	14.3787	13.2765	13.7564	14.544	14.0897	14.2978	17.4141	14.9303	14.9487	14.0532	13.7477	13.2391	14.3988	13.9669	13.5632	14.0533	15.3578	13.6875	13.3085	15.4726	13.4638	13.1415	14.839	13.6364	13.7458	14.3668	14.0141	13.3139	15.7398	-0.0586047	0.876187
Q8IXT5	10.5862	12.1722	12.2038	11.7439	11.0288	11.493	11.3394	11.2183	11.7795	11.8616	12.1231	11.9277	11.5648	12.6405	11.6408	11.4083	11.4901	11.2968	12.6491	11.2189	11.2957	11.4027	11.0695	11.6244	11.6876	11.804	10.8161	13.1986	11.1922	11.56	11.0968	12.3751	12.0793	11.9383	12.118	11.4816	11.5817	11.3768	12.4592	12.0933	11.6351	12.07	11.273	11.4469	11.5843	11.7658	12.0406	11.2196	11.3703	12.2243	12.0192	11.4414	11.8715	11.9447	11.6358	10.9522	11.4443	11.6133	12.6792	11.4132	11.0157	12.3885	11.9179	12.5555	12.0218	12.4769	12.9923	13.741	-0.749521	0.0765969
Q8IY17	12.2395	13.2713	11.719	13.9509	13.845	13.8103	13.9288	13.1925	13.3057	14.3961	13.9327	12.6687	13.0423	11.8408	12.6889	13.7454	12.925	14.1351	13.6309	13.662	13.436	13.9052	14.038	13.0892	14.0003	14.3174	12.7039	13.6869	13.0459	12.5404	13.1078	14.1983	13.7417	13.7345	13.2013	14.152	13.4913	13.9618	14.6182	13.1692	13.986	13.1905	13.145	13.3097	13.7226	14.5134	13.3221	13.1714	13.069	13.2057	13.6961	13.5657	12.9327	13.7906	13.1406	13.8367	13.6294	13.8996	13.3148	14.1254	12.8114	13.6405	13.4518	14.105	14.0967	14.1939	11.9917	13.7616	-0.0958787	0.831464
Q8IY26	13.0299	14.196	12.6447	13.014	12.8021	14.1651	13.1776	13.5147	13.0751	13.3417	13.1739	14.0051	13.1133	13.938	13.5708	13.2612	15.1253	13.0561	12.9419	12.8934	13.1267	13.6296	13.1932	13.0186	13.6629	14.0077	13.5711	15.162	13.4495	13.9641	13.9435	14.5371	13.8952	13.3408	12.596	12.7251	13.5008	13.0627	13.815	13.5655	13.8376	13.5041	13.0032	14.0334	13.4657	13.3499	14.0266	13.2974	13.5262	14.452	12.9225	12.5461	14.002	13.5523	14.0037	13.303	12.6398	13.4578	14.7856	12.4747	14.1455	13.4312	13.2649	13.1897	14.1104	12.9004	12.4533	13.8393	-0.0248854	0.932382
Q8IY63	19.1152	19.572	19.3625	19.9254	18.7874	19.8098	18.9062	19.6407	19.0916	19.1977	19.5461	20.5321	19.9225	19.8801	18.4546	18.1897	19.4197	19.5387	19.273	18.8348	19.7646	19.5516	19.9285	19.2273	19.4355	20.1578	19.2728	18.9576	19.568	19.7354	19.7862	18.9836	19.5034	20.1216	19.3918	19.6296	19.9504	19.8039	20.5935	19.2319	19.7183	20.3141	19.1452	19.845	19.3956	20.0653	19.6879	19.4041	19.4439	20.1643	18.6147	18.9943	20.0078	19.8549	19.8159	19.7911	19.2649	19.1887	18.5129	19.5904	18.9255	19.22	18.3504	19.0215	19.8298	18.9757	18.6306	20.0872	0.379866	0.124833
Q8IY67	13.1802	13.7307	13.7211	12.6485	13.2685	13.5926	13.1158	13.5142	13.1605	12.8983	13.8562	13.6369	14.0886	13.3969	13.2835	13.7186	13.4597	13.467	13.3794	13.5117	13.3555	13.5652	13.142	13.5616	13.3713	13.1878	13.3575	13.1354	13.3798	14.2577	13.3983	13.6492	13.9631	13.6903	13.6047	13.4785	13.6297	12.9049	13.3725	13.4417	13.9718	13.8875	13.1937	13.4717	13.3466	13.6887	13.2985	14.221	13.3751	13.6251	13.605	13.6492	13.7306	13.1591	13.5598	13.7245	13.7435	13.82	13.464	12.9785	13.2191	13.9433	13.6898	13.921	14.1225	12.601	13.5214	13.8563	-0.063057	0.915242
Q8IY81	13.6091	13.4674	12.992	12.1544	12.6478	13.0544	13.0768	12.9011	12.7402	12.3756	12.6125	12.3247	12.9843	12.6401	13.3015	12.8169	13.0913	13.2649	12.4797	12.2834	12.0027	12.8248	13.0258	12.4056	12.7827	11.8804	13.8045	13.2976	13.0509	13.7618	12.9322	12.9965	12.8345	13.1372	12.7034	12.3958	13.2642	12.949	12.9206	12.043	13.4529	12.305	13.2473	12.9231	12.6692	13.1056	12.6172	13.7243	13.3963	12.9686	13.0691	12.7891	12.9323	13.3386	12.9903	12.3978	13.4297	13.3619	14.2489	11.3322	12.9376	12.5862	12.9157	13.3887	12.2602	13.784	13.4439	13.8704	-0.311002	0.680972
Q8IY95	13.434	14.0057	12.9251	13.575	12.9972	12.6537	14.0282	14.2189	14.6867	13.7964	13.8213	14.5167	15.0259	14.1527	13.6633	14.0562	13.8847	13.4025	13.1124	14.1686	13.5622	13.6867	14.171	13.4224	14.0943	14.3136	14.2678	13.1121	13.8884	14.2704	14.05	14.6418	13.7646	13.6696	12.9758	13.6734	13.9342	13.6574	13.5489	13.4654	13.2816	13.177	13.8746	13.9494	14.0007	15.5062	13.5417	14.7199	15.4086	14.1117	13.3524	14.2531	13.7327	14.3528	13.4582	13.6225	13.9698	14.5833	13.1974	14.4003	15.3645	13.0827	13.0112	14.1365	13.6504	14.4017	14.9327	14.4246	-0.25556	0.645697
Q8IYB3	12.5385	13.277	13.7668	13.1569	13.2564	13.7256	13.8818	13.2938	13.2506	13.0741	14.259	12.8627	13.4181	13.4304	13.6903	12.6546	13.3531	13.5257	13.452	12.8134	13.4889	13.3191	13.0739	13.0647	13.1913	13.1491	13.7691	13.4897	13.4088	12.9819	13.6795	13.453	13.9036	13.6854	13.498	13.1144	12.7	14.0638	13.0644	12.7542	13.2623	12.8963	13.0555	13.0087	12.9594	13.5789	13.0478	14.3401	13.815	13.4608	13.931	12.9641	13.1495	13.6047	13.1335	13.4023	13.0752	13.9275	13.2267	13.607	12.9436	14.5154	13.2927	12.7026	13.7505	12.8721	12.923	13.1848	-0.00203475	0.875191
Q8IYB5	13.4262	14.171	13.7755	13.464	13.9922	13.6473	14.0775	12.9354	13.2103	13.6653	13.6139	13.6712	13.8106	13.8085	13.9456	13.3862	13.8327	13.5871	13.3745	13.3183	13.9984	13.6996	13.2576	13.8425	14.1533	13.9569	13.6911	13.3965	13.3665	13.7223	14.0167	14.1083	14.0566	14.0491	13.9592	13.2992	14.2123	13.7025	13.4785	14.0259	13.7968	13.6471	13.7614	13.7565	13.7597	14.0596	13.4983	14.2325	13.9646	13.5435	14.0901	13.8818	14.0171	13.4453	13.5591	13.4787	13.9227	14.2471	13.6403	13.5472	13.9054	13.9629	14.456	13.5236	14.3131	14.0988	14.047	13.7741	-0.180936	0.223661
Q8IYB8	11.9737	12.4701	12.1431	11.8929	12.0216	12.5233	13.1184	13.0149	12.4289	12.0335	12.4438	12.4111	12.1086	12.7108	12.2436	11.6579	12.5122	12.0986	12.1955	12.1068	11.7127	12.3449	12.4431	12.7516	12.3777	12.5353	12.4129	12.7865	11.9299	12.0237	13.1716	12.3779	12.2518	12.4059	12.8885	11.7176	12.2814	12.4217	12.4068	12.4006	11.2975	12.4208	11.8632	12.3348	12.0716	12.4425	12.1036	12.2856	12.983	12.5818	12.8056	12.3722	12.4202	12.0489	12.9042	12.4002	12.1347	13.1161	11.6545	12.809	12.3596	12.3097	12.3822	11.8506	13.0317	12.1972	12.0457	12.4061	0.0421817	0.837131
Q8IYI6	13.088	13.1919	12.7378	13.8756	12.4964	13.6514	13.042	13.1777	13.894	13.9176	13.1701	12.9141	12.8623	13.0803	13.1224	13.1206	12.7897	12.8957	13.1945	14.0644	13.3571	12.977	12.9792	13.7444	13.5163	13.0582	13.1105	14.2463	13.3873	12.9623	13.3771	12.0985	12.7417	12.522	13.1609	13.4738	12.7926	13.1734	13.4891	14.3419	13.4582	12.6167	13.3989	13.326	13.0731	13.2021	13.2168	13.3656	13.0814	13.6059	13.2795	12.7682	12.8436	13.6173	13.2252	14.0314	13.3737	13.5947	13.7487	14.3546	14.4664	13.6578	13.8221	13.3119	13.3029	15.3254	13.6322	13.2675	-0.73547	0.0389253
Q8IYJ3	15.6173	16.2656	16.2751	16.9447	15.6539	16.2596	16.944	15.4522	16.4032	17.6816	16.3324	15.8306	17.1544	16.3092	15.9164	15.7882	15.7828	18.0328	15.5335	16.0317	15.7227	15.8437	16.4548	16.4261	16.5458	17.168	16.7324	16.6422	16.287	16.3118	17.7428	18.1407	17.2608	16.354	16.3254	15.9363	15.9564	15.6771	16.2257	16.0156	15.895	16.3686	16.5027	15.7679	15.9803	19.196	16.3649	16.854	16.2845	16.3457	15.6178	15.6338	16.2329	16.5352	16.2365	16.2616	15.9793	17.2054	16.1877	17.6733	18.1685	16.6969	16.7542	16.1572	17.0505	16.2084	16.5331	17.5553	-0.429684	0.130696
Q8IYM9	14.481	15.4972	14.6545	15.7965	14.5055	14.6914	14.633	14.08	15.0199	14.766	15.2019	14.922	14.045	14.632	15.176	14.1983	14.719	14.756	17.3627	14.4811	15.1097	14.5676	14.7402	14.6853	14.8833	15.9894	15.1921	14.8846	14.7629	14.8726	14.4382	15.414	16.6344	15.6573	15.4668	15.768	15.4883	14.645	14.8625	14.6471	14.9286	14.7002	13.8307	16.1243	14.2351	14.7458	15.002	14.4289	15.3797	15.2512	15.2348	13.973	15.44	15.3968	15.1576	16.7247	14.9686	14.9017	14.7268	16.9363	14.9206	14.3233	15.8203	14.8061	15.8643	14.4832	14.4807	16.0662	-0.307991	0.581296
Q8IYS1	15.2411	14.8742	14.9575	14.4003	14.9427	14.8806	14.7539	14.4915	14.3477	14.4129	14.8451	14.6407	14.471	14.6488	14.3671	14.7351	14.1948	14.567	14.8259	15.462	14.8717	15.0034	14.819	14.8556	13.9513	14.8907	14.7026	16.1493	15.1389	15.072	14.8562	15.1402	14.6744	14.8279	15.1516	14.8522	14.9605	15.104	15.0516	14.4387	15.1184	14.8857	15.1288	14.6763	14.5323	15.3127	15.0526	14.8141	14.5694	14.7131	15.0863	14.9491	14.8051	15.1755	14.6571	15.2821	15.1079	14.5427	15.3345	15.3553	15.1956	15.8726	15.6324	15.8476	14.398	15.3437	15.9065	14.962	-0.561398	0.0207861
Q8IYU8	16.3406	15.6794	15.8262	15.4444	16.0318	15.6447	15.3907	16.2583	15.4155	16.4565	15.9196	16.2112	15.6211	15.5052	16.123	16.1278	15.7543	15.5469	15.7952	15.5974	15.6831	15.3865	15.526	16.0322	16.2258	15.9163	15.3312	16.6088	16.0953	15.9029	16.287	15.8926	15.1977	15.6216	15.5016	15.9219	15.7411	15.6755	15.7346	15.5538	16.1233	15.2943	15.8925	15.273	15.3755	15.4522	15.2697	15.9823	15.7306	16.0488	15.381	16.1273	16.0423	15.6633	15.6992	16.1041	15.9951	16.1438	15.4538	15.4184	15.8213	16.7179	15.8714	16.1062	15.4526	15.8607	16.0292	15.4928	-0.0443325	0.905899
Q8IZ52	9.59393	10.3558	10.4627	9.7578	11.2512	9.93314	11.1444	9.88118	11.0507	11.1994	11.1312	9.22212	10.7263	9.90691	11.7442	9.27031	10.6421	12.2096	10.8678	11.8292	11.6864	11.1055	9.67474	10.3219	9.50189	11.2618	11.7052	9.91324	11.4289	10.5512	10.4432	10.3945	12.4576	11.7178	10.6674	11.736	11.9619	11.1619	10.7274	10.4435	9.99428	10.5423	10.4649	11.1645	11.6251	11.1993	10.7644	9.9913	10.3082	11.0803	10.8216	10.446	12.0432	11.0975	10.8791	10.2142	10.8657	11.1085	10.0696	9.71214	10.2057	9.61794	10.8255	9.36552	10.2065	9.77951	10.2069	9.85843	0.93851	0.000723448
Q8IZ69	12.5693	12.1831	12.3028	12.2339	12.0446	13.0078	12.4696	12.1464	12.1955	11.8106	11.6689	12.4357	12.3085	12.0885	11.8728	11.398	12.1761	11.5128	13.3285	12.7402	11.8124	12.1161	12.2866	13.1536	12.3693	12.7826	11.2501	13.9352	12.1891	12.3889	11.7624	11.8083	11.8445	12.1902	12.5063	13.6953	12.2697	12.092	13.3471	13.5936	12.8703	12.889	12.5114	12.3048	12.014	12.204	12.9919	11.6768	12.1284	12.1015	11.8879	12.671	12.5169	11.9201	11.6374	11.821	12.7508	11.9473	12.3905	11.5371	13.6363	12.4434	11.9807	13.7438	11.9227	14.2469	13.0722	12.8333	-0.5872	0.259405
Q8IZ83	13.0806	13.1282	12.9308	13.4451	13.0938	13.72	12.8312	13.6269	14.0611	13.5278	13.1277	13.2865	12.9639	12.5264	13.6911	12.9225	13.7415	13.0792	13.3651	11.9107	12.9082	13.0695	13.1271	12.6677	12.975	13.9771	12.1782	13.6156	13.2467	12.9346	12.7851	13.1952	12.8325	13.3584	13.3391	12.5778	13.7001	13.4174	12.507	12.8457	12.7378	12.9693	13.776	12.4019	13.5341	12.8469	12.8616	13.1733	13.1578	12.9782	13.6079	12.8609	13.1518	12.8405	12.8458	13.8781	12.9318	13.7517	13.2022	14.0363	13.8162	13.4473	15.0445	13.5378	13.4002	13.5586	12.8596	13.4752	-0.567512	0.0676824
Q8IZF0	15.6908	15.3425	15.6151	15.6553	15.9302	14.9014	14.1007	15.1592	15.096	15.421	15.2306	14.4599	14.6337	14.6184	15.9257	15.2052	14.857	14.2037	15.002	14.9186	15.5624	15.6244	15.2905	14.6369	15.1811	16.5319	13.6251	14.4872	14.84	14.7813	13.995	14.6624	16.3225	14.8317	14.8614	15.3776	14.6743	14.4961	14.8943	14.5103	15.4496	15.2068	14.5952	15.9109	15.321	15.6362	15.1857	16.422	13.5307	15.2401	14.9236	14.6996	15.4055	15.5555	15.3502	15.497	15.3748	14.05	15.0344	14.0568	14.4863	14.7149	15.2853	15.5235	15.5686	15.3692	14.287	16.1166	0.0364273	0.929935
Q8IZF6	16.1755	15.6451	16.6647	16.4168	16.8238	17.0515	16.8304	15.9901	16.9299	17.1185	16.2041	17.0108	15.5528	16.8834	16.1565	17.1509	17.1842	16.0297	16.1808	16.9924	16.7052	16.5114	16.6673	17.1727	17.3756	17.211	17.0571	17.7005	16.3154	15.4168	17.1212	15.308	16.377	16.1863	17.0057	17.0692	15.7114	16.126	17.0925	17.1186	12.4263	16.5295	16.0586	16.6078	15.6497	16.4763	17.2126	17.1565	15.2019	16.455	16.3117	16.9717	16.695	17.2756	17.422	17.2735	16.5389	15.6369	18.4632	17.6805	17.5697	17.99	17.5608	17.3824	16.9959	17.6806	17.9937	16.8816	-1.00856	0.000144965
Q8IZL8	11.0105	10.4471	11.2622	11.5103	12.2977	11.8391	13.0897	10.1737	11.7267	10.8824	12.345	11.9805	12.2235	11.4639	12.4011	12.0081	12.2425	10.6291	11.5329	11.6416	11.1826	12.4797	12.5021	11.2422	12.3668	11.9043	10.9342	12.1012	11.0962	11.8841	11.1396	11.7312	12.2108	11.8217	12.1541	12.631	12.0301	12.5369	12.7984	11.3189	11.9465	11.9611	11.6347	11.3094	11.1804	12.5283	11.9223	11.3599	11.2132	11.4085	12.4324	10.8634	11.4535	12.0848	11.0101	11.1767	12.1413	11.7871	10.6539	11.5219	12.5291	10.6607	11.3199	13.0142	11.6574	12.4358	12.3067	11.971	-0.140323	0.852517
Q8IZP0	13.3141	12.671	12.6425	12.8734	12.9912	13.332	12.4204	13.3247	13.2651	12.4904	13.216	13.1003	12.662	13.0437	13.1615	13.1402	12.6353	13.2519	12.7525	12.7981	12.9177	12.2405	12.9076	12.5552	12.6712	13.8337	13.3263	13.8416	12.8854	12.7355	12.5858	13.5785	12.5018	12.8519	12.5804	12.5142	13.1444	12.4855	12.4222	12.6354	12.165	13.4758	12.5571	13.0846	13.146	13.5368	12.5801	12.5236	13.19	13.1091	13.2381	12.7908	12.9831	12.0702	12.4051	12.6411	13.1491	12.6623	12.9305	12.8253	12.5853	13.1081	13.3	12.1164	13.0125	14.2641	12.9159	12.6795	-0.13875	0.763563
Q8IZQ5	13.1896	13.2702	13.0821	12.4706	12.1113	12.4025	13.2385	11.9584	12.5984	12.349	13.1979	12.0253	13.8846	12.4621	12.5344	12.0192	12.534	12.3545	12.7808	11.8786	11.9982	13.244	12.8314	12.6733	12.0197	13.4525	10.2036	11.9023	12.288	13.5896	12.5325	13.2979	14.2373	12.6591	12.1388	11.1873	13.0071	11.9983	11.1858	12.722	12.5898	12.248	13.5451	12.8295	12.9382	12.23	12.0994	12.6248	13.071	12.5656	13.268	12.6466	12.1825	12.498	12.8522	11.9332	12.6082	11.7258	13.1425	14.0541	11.3673	13.295	12.8841	12.0084	11.6794	10.8374	11.6834	12.6684	0.0271431	0.702093
Q8IZS6	14.0589	14.595	13.9625	14.6383	14.1785	13.7357	13.9134	14.4991	14.602	14.893	14.6017	14.8941	13.5532	14.4055	14.0517	14.39	14.5414	13.857	14.6152	14.0501	14.5081	14.2593	14.3928	14.1923	14.3168	13.5257	14.2132	14.6324	14.1454	14.4033	14.5037	14.7082	13.4613	14.3595	14.1776	13.3868	13.5686	13.9101	14.6253	14.4768	14.552	13.3128	14.0249	14.2261	14.2083	14.3455	14.4489	14.3995	14.3684	14.6472	13.5057	15.1607	14.5012	13.8048	14.0729	13.9317	14.1006	13.9233	14.8641	13.1165	14.8051	14.8202	15.1895	13.8611	13.9715	14.2755	14.9863	14.1022	-0.233567	0.579019
Q8N0W3	12.9004	13.7325	14.2915	14.1894	14.3097	14.6061	14.2093	13.9974	14.9875	14.1596	14.1374	14.0771	13.9397	14.1619	14.6324	14.5439	13.5341	14.4486	14.2616	13.7661	13.1924	14.228	14.8193	14.0289	15.0404	14.9573	13.6829	13.7848	13.6695	14.7529	13.3084	13.2604	15.0676	13.3101	14.0602	14.6713	14.0907	14.3964	15.4457	13.5812	15.2425	14.277	14.5732	14.3637	13.3332	14.9791	14.3177	13.8478	13.9876	13.7007	14.1191	14.2195	14.8483	14.5742	13.8502	14.2471	14.8439	14.1028	15.1662	14.5092	14.2374	14.749	12.5126	15.3479	15.0435	13.8222	13.4125	14.5896	-0.237604	0.751979
Q8N0X4	13.584	13.388	13.5477	13.3271	13.5347	13.4552	14.0039	13.9856	13.0461	13.3307	13.0188	13.4135	13.7888	13.2935	13.7632	13.6926	13.2153	13.523	13.4221	13.5525	13.505	14.0374	13.7967	13.8043	13.0768	13.4783	13.7055	13.2499	13.1013	13.4623	13.4513	13.4645	13.4283	13.6913	13.6601	13.847	13.6493	13.7689	13.1651	13.3999	13.3133	13.0513	13.4666	13.8471	13.5896	15.804	13.432	13.5461	13.1504	13.047	13.9127	13.5053	13.4435	13.1225	13.0498	13.0135	13.2254	12.9784	12.9405	13.3145	14.1472	13.1227	13.4399	13.2185	13.658	13.2771	13.3226	13.1935	0.182559	0.399018
Q8N0X7	13.3732	13.7347	14.5507	13.0481	13.4494	13.9387	13.3535	14.3734	13.5821	13.8429	13.7212	13.5406	13.9693	14.5023	13.8763	14.3148	14.036	13.7102	13.7062	14.2469	14.0621	13.9092	13.8822	13.9485	13.3997	14.5849	13.4989	14.4042	13.2506	13.9941	13.5625	13.3217	13.7884	13.866	14.154	13.6685	13.3937	14.0594	14.1409	13.3293	13.8153	13.8827	13.5656	13.8599	13.2333	14.1343	13.5153	13.3653	13.8548	13.8347	13.4227	13.3695	14.1141	14.3681	13.4452	13.8352	13.8999	13.7926	14.13	13.9748	13.168	14.1985	14.0611	14.1836	14.0362	13.662	14.1706	14.0521	-0.146344	0.286233
Q8N128	15.1072	14.6217	15.0627	14.8024	14.7891	14.8237	14.1635	14.6428	14.4982	14.6797	15.9248	14.8953	14.759	14.8517	14.6461	14.8333	14.7597	14.5873	14.2177	14.7283	14.8848	15.0032	14.8824	14.9676	15.1736	15.3037	14.64	15.2475	14.8839	15.1368	14.6642	14.6935	15.1135	15.0084	14.6986	15.0216	15.1342	14.5243	14.8699	14.9116	14.8495	15.2408	14.8143	15.0014	14.8323	15.1867	14.6528	14.4036	14.6711	14.5334	14.3532	14.7152	15.3683	14.9737	14.88	14.9682	14.8715	14.5243	15.3627	15.1233	14.6622	15.6163	14.8792	15.1739	15.8125	14.58	15.0205	15.4523	-0.342815	0.0838714
Q8N135	13.9912	13.2826	13.333	14.0355	12.858	12.7979	13.2382	11.6282	14.2471	11.5185	12.5157	13.1716	12.35	13.3548	12.3105	12.5744	12.8541	13.3146	13.2602	11.9772	12.7093	12.8949	11.3153	13.4424	13.3007	12.4698	14.683	12.4981	11.696	14.4599	13.6486	13.4066	12.4991	12.7461	13.5557	13.3211	14.5345	13.6502	11.8288	12.1091	13.6304	12.0576	12.8265	13.3399	12.5074	12.7736	10.7706	13.4787	13.1741	14.598	14.6731	13.2037	13.1872	14.1049	12.6265	12.591	11.5914	12.622	13.9933	11.9236	11.6531	12.4365	11.2695	11.4083	12.5091	12.7618	12.7441	11.4862	0.770524	0.0586743
Q8N163	14.013	13.7611	13.4533	13.4523	14.082	13.6975	14.003	13.2903	13.9571	13.8214	13.9329	13.7724	14.2572	13.9283	13.9659	13.4408	13.6082	13.5368	13.8914	13.3004	13.7874	13.5191	13.8916	13.5558	13.7269	13.4334	13.3502	14.5089	13.865	13.8055	14.3283	14.4108	14.2468	13.866	13.6258	14.4904	14.4972	13.614	13.2453	13.5349	13.4916	13.6828	13.2292	13.3976	13.7617	13.8321	14.2906	14.1202	13.6337	14.4305	13.7022	13.3882	14.188	14.2264	13.5823	13.6165	13.3196	13.9455	14.1088	13.8109	14.3145	13.8559	13.9558	13.5026	13.9868	14.0472	14.3729	14.491	-0.230328	0.0832241
Q8N1B4	13.2409	13.4347	13.7499	13.3429	13.2394	13.8586	12.9482	13.5487	13.4707	12.9448	13.933	12.9805	13.8556	13.6842	13.7656	12.9317	13.0994	14.185	13.7166	13.48	13.6124	13.786	13.5524	13.0752	13.9792	14.0388	12.7576	13.7164	13.5645	12.9981	14.4028	14.1389	13.3827	13.3616	13.1286	12.8921	13.9599	12.9129	13.7736	14.0739	12.6013	13.5919	13.5987	13.1947	12.6832	13.8383	12.9767	13.3085	13.3755	13.7389	13.2295	13.4396	13.9195	13.4566	13.2326	13.4085	12.4213	13.2285	13.3612	13.0237	14.3371	12.856	13.9313	13.7899	13.4239	14.1501	13.7422	13.1965	-0.149196	0.560426
Q8N1F7	14.1623	14.8655	14.2059	14.0353	14.5837	14.6069	14.8355	14.8684	14.1065	14.5273	14.6912	14.0164	14.8186	14.3574	14.9975	13.6597	14.5627	14.6966	14.4538	14.3204	14.1948	14.0539	14.4005	13.9249	14.354	14.2494	14.6516	14.478	14.3879	14.1974	14.9912	14.7566	14.7363	14.6314	14.9377	14.1234	14.6386	15.1256	13.7991	14.4788	13.6309	14.2145	14.3962	14.1489	14.4976	14.8062	14.269	15.0643	15.0287	14.6779	14.8363	14.4679	14.5261	14.5573	14.7547	14.1446	14.1369	15.1236	13.8568	14.2677	14.4271	14.7902	13.915	14.0055	14.3104	13.5535	14.2149	13.7426	0.37134	0.0378569
Q8N1G4	14.2777	14.3151	13.7196	13.9267	13.899	13.7624	14.4012	14.1257	14.015	13.8567	13.898	13.3345	13.6416	13.9083	14.2663	13.4595	14.1154	14.3321	13.8897	13.8526	13.5527	13.4113	13.6991	13.8018	14.1675	12.9331	14.3147	13.8924	13.9445	14.3254	14.3531	14.398	13.8291	14.1225	13.9443	13.6226	14.0845	14.1894	13.6457	13.7697	13.7321	13.3458	14.1957	13.8052	13.9964	13.3321	13.7392	14.1466	14.0258	14.184	14.5351	13.9379	13.7684	13.8072	14.0621	13.962	14.3354	14.151	13.425	13.1773	13.6654	13.3085	14.3195	13.2995	13.3657	13.1546	13.7273	13.367	0.442081	0.0113565
Q8N2F6	11.3116	12.2245	12.9707	11.7456	11.773	11.7027	12.1876	12.2274	12.3276	11.6093	11.7589	11.7506	12.051	11.73	12.1213	11.699	11.7029	11.4193	11.6064	11.6172	12.104	11.6872	11.3534	11.7178	11.3804	12.2864	12.0824	12.0157	11.7379	11.203	12.4796	12.129	12.096	12.3933	11.662	11.0351	12.6116	12.79	11.7094	11.7583	10.6114	11.3773	11.7739	11.5585	11.8759	12.588	12.263	12.9079	12.2222	12.4007	11.6494	12.2875	12.5749	11.6422	10.7602	11.7489	11.546	12.311	11.8813	10.9854	11.5408	11.6735	11.8852	10.8885	11.4358	11.419	11.73	11.5854	0.437167	0.0237277
Q8N2U0	13.3129	13.9819	13.7404	13.4213	14.1974	14.1226	14.4128	13.9757	13.0169	13.602	13.8644	13.3801	13.9449	13.7079	13.8334	13.6557	13.2225	13.6927	13.4063	13.0357	13.0711	13.9489	13.0161	13.6576	13.5336	13.2027	14.143	14.6901	13.5459	14.0425	14.2139	13.8455	14.1339	13.4478	14.2777	13.3885	14.2177	13.8782	13.7061	13.6661	13.2755	13.2535	13.9503	13.0437	12.9861	13.6908	13.7566	13.7917	14.7999	13.5659	14.0927	15.0955	13.4682	13.1779	13.5132	13.6239	13.5634	13.2795	12.9914	13.6985	13.1098	13.2273	13.7475	12.997	13.6419	13.2102	14.0673	13.6833	0.30256	0.131972
Q8N335	15.4797	15.4629	15.1394	15.5732	15.3088	14.5912	15.168	15.4555	14.5626	15.4466	14.9585	14.907	14.7598	15.3474	15.5209	14.8694	14.9702	15.3106	15.1456	15.1135	15.0679	15.3389	15.1927	15.1403	15.4838	14.3144	15.2676	14.3314	14.7004	15.1544	15.2042	15.9006	15.6356	15.2974	14.9674	14.8112	15.1928	15.5313	14.8797	15.2365	15.4483	14.2584	15.3413	15.1707	15.077	14.3261	14.8704	15.3235	15.3358	15.0497	15.5756	15.836	15.2707	14.9851	15.0372	14.1557	14.6284	15.4657	14.6087	14.516	14.1461	14.3777	14.5977	14.5692	13.7906	14.3022	14.6693	14.4884	0.739591	5.21928e-05
Q8N357	13.0439	12.2528	12.573	12.1096	12.9321	12.4029	12.0075	12.9372	11.4502	11.8106	11.3006	12.6542	12.8666	12.7444	10.9217	12.6557	11.4559	13.4194	11.9757	12.7618	12.2522	12.677	12.7143	13.2726	12.1496	12.8267	12.6897	12.2614	12.5055	13.4778	12.4314	12.8567	11.7813	12.4132	11.5489	12.7906	12.3206	12.1885	12.6979	12.6587	12.8429	12.7826	12.4177	12.7539	12.8288	12.111	11.4065	12.1634	12.667	12.4796	11.9297	12.794	13.1127	12.4245	11.9256	12.8101	11.8225	12.3891	12.4474	12.9655	11.9141	12.8214	11.7547	13.1651	11.2339	12.9321	12.2162	12.0047	0.0499955	0.821123
Q8N392	16.5034	14.9077	14.9213	16.2413	16.423	15.8502	16.1127	15.3914	16.9386	16.5312	15.9214	16.6347	15.9614	16.0149	16.0534	16.4261	15.7126	16.8325	16.6468	15.6692	16.3547	15.5508	16.0202	15.2759	16.4113	15.27	16.0153	15.9047	15.6458	16.6135	15.7967	14.2099	14.3745	15.8522	14.148	15.3766	15.032	15.3736	16.0945	16.4973	15.27	14.9377	15.9859	15.5726	16.6846	15.7759	16.1498	14.9029	15.6276	15.1395	15.8814	16.3295	16.0192	14.5398	15.0862	15.2442	15.1333	16.0802	17.3323	15.3262	17.5386	15.3475	17.5644	15.872	15.52	15.9197	15.8146	16.3452	-0.62785	0.223626
Q8N3F8	10.0329	14.9124	13.4737	11.6621	13.7499	13.8955	13.0059	15.0401	9.87419	15.7414	10.9472	15.0803	12.3473	14.656	10.751	13.2286	14.073	14.5424	14.1461	12.9602	14.0417	12.6495	10.9205	14.4765	14.2535	14.4932	15.217	14.9649	13.8464	11.7085	15.1831	10.9602	11.8094	14.297	13.5922	12.2021	14.0891	11.3463	14.4496	14.1581	11.7438	14.0809	11.3101	13.8147	13.7868	13.7611	11.3462	13.9211	14.4641	15.2231	13.5714	14.6943	13.8848	15.0448	14.1723	14.4135	14.3433	13.1394	14.2407	16.3848	14.7998	14.7147	14.6074	14.0354	13.9929	13.9049	14.3246	13.1062	-0.697089	0.0291739
Q8N3J5	11.8688	13.2291	12.406	11.9893	11.2484	12.7479	12.1089	12.4008	12.8686	12.5153	11.3989	12.5438	12.552	12.8306	11.6196	12.6707	12.5492	12.1531	12.2947	13.2075	12.4804	11.8444	12.1166	12.7281	11.5447	11.4346	11.8858	12.7674	12.7035	11.8764	13.024	11.7778	11.7245	11.8286	11.1175	11.6321	12.2849	11.8583	11.5855	12.6304	12.1345	12.2727	12.0193	12.3438	11.9884	12.3542	12.5513	14.6495	12.6903	12.5419	11.5541	12.4781	13.0394	12.2687	12.666	12.3372	12.863	12.1279	12.8707	14.0243	12.6489	12.398	12.3491	12.9023	11.9237	12.8283	12.7391	11.8129	-0.35271	0.217331
Q8N3K9	15.1329	14.6396	15.6331	16.4474	14.6512	15.8797	11.6887	14.3006	12.7118	13.5896	12.1107	15.3548	15.472	15.3426	11.2045	15.7803	14.492	15.2219	15.2475	16.2456	15.1956	15.6475	16.335	14.7545	11.7983	13.0105	12.4425	11.344	14.8682	16.0218	12.7152	13.7785	13.9585	15.4968	11.5114	15.6471	14.1024	15.917	16.1014	13.1277	16.2908	15.8992	14.52	15.0346	15.0695	16.4118	16.1861	12.0498	11.5381	11.3251	12.0564	14.4201	13.8059	15.3877	16.3977	12.178	13.7824	12.3641	13.9803	10.9951	10.5471	12.3173	11.1443	16.028	13.4826	15.8876	12.7857	15.9965	0.465665	0.314559
Q8N3P4	14.4433	15.0807	14.4103	14.802	14.3122	14.7116	13.8624	14.3487	14.1355	14.5607	13.865	14.6401	15.7162	14.8045	13.6694	14.7954	14.5103	14.9221	14.1431	14.6572	15.0387	15.1608	13.9068	15.2766	13.2392	14.4765	15.0992	14.7127	14.4353	13.5723	14.625	14.2109	14.4265	15.2141	15.3007	14.0431	15.2332	13.9973	14.0673	14.8947	14.9255	15.4963	14.4397	14.597	14.6432	13.9169	14.6867	15.189	14.4109	14.748	14.2746	14.764	14.3538	13.9441	14.5079	14.6235	14.4611	13.8101	13.9249	15.1693	14.6091	15.4187	14.353	14.2462	14.4204	14.8397	15.3795	14.614	-0.154846	0.504268
Q8N3R9	11.9926	12.0238	13.5041	11.0911	13.7655	13.8853	12.7069	13.0295	12.3458	14.5271	12.0907	15.4008	12.1034	13.0168	11.7317	15.2105	13.8219	15.6357	13.9594	13.8521	12.9567	12.7478	12.5969	13.2591	14.1328	14.547	13.7756	14.6069	13.0436	14.3245	13.9183	11.262	11.4129	11.8864	11.9558	11.6368	11.4778	11.2146	14.7146	14.2369	13.6911	14.4705	11.6623	12.1774	14.1421	11.5447	13.8441	13.2069	13.3535	12.5468	13.2435	13.8625	13.6169	12.3528	12.5855	14.2567	14.0154	13.3373	13.0584	14.6284	15.2332	15.0615	12.8331	14.0733	12.5519	14.0005	14.914	13.7132	-0.678353	0.069955
Q8N3V7	13.15	12.72	12.7176	11.4055	12.0255	12.7429	11.8967	12.172	13.0328	12.3582	13.1678	12.7977	11.9732	12.3641	12.4468	12.6296	12.9621	11.8298	12.2144	12.4852	13.6725	12.5433	13.2663	12.7563	11.9828	12.837	13.0715	13.2109	12.662	12.1871	12.4043	12.3561	12.8531	12.6251	13.1491	12.535	12.6218	12.9094	12.6797	13.1226	12.2675	12.2482	12.8152	12.635	12.4865	12.1437	12.0394	12.6061	12.5462	12.2828	12.5036	12.5115	12.6338	12.6847	12.332	13.325	11.8394	12.2622	12.2689	12.7009	12.1145	12.8466	13.0169	12.0642	13.958	12.284	12.132	12.7478	-0.109202	0.874649
Q8N465	12.8477	13.0736	13.318	12.3448	12.4817	12.6044	13.1511	12.8326	12.3391	12.3935	13.229	12.6391	12.3359	12.8141	12.9273	12.5327	12.8904	12.835	12.7355	12.1401	12.5775	13.7998	13.0853	11.8021	12.1985	12.8862	12.9039	12.5842	13.0711	12.6443	12.9949	13.0001	13.1514	12.6371	12.85	12.3023	12.8043	12.2949	11.9771	12.4148	13.0483	13.073	12.6512	12.3418	12.4167	12.8387	12.7422	13.0723	12.1032	12.5083	12.7489	13.317	12.0894	12.0594	11.5672	12.484	12.5086	12.5737	12.9355	11.2953	12.5489	12.057	11.7595	12.5506	12.3959	12.4129	12.6088	12.3005	0.372118	0.0878468
Q8N474	13.4753	13.2972	13.5438	12.5212	13.303	13.0547	12.5192	13.4655	12.922	12.7116	13.0018	13.5485	12.8195	13.1167	13.006	13.0488	13.4003	13.2426	13.1763	13.1816	13.18	12.6971	13.4782	13.2893	13.8758	13.3542	13.5227	11.8011	13.2465	12.7069	13.5283	13.3743	12.6642	13.2268	12.6484	12.7261	12.8458	11.944	13.1838	13.2321	14.3687	13.1821	12.2404	13.9535	13.426	14.0628	13.3358	13.7011	13.4277	13.6014	13.2753	13.0738	12.8798	12.8114	13.3659	13.4632	12.7991	12.3784	13.8088	13.2585	12.992	13.2434	13.3751	13.4373	13.0451	12.684	12.828	12.8657	0.0260378	0.951554
Q8N490	9.75042	10.1046	10.0347	10.7818	10.1209	11.0378	10.4024	10.8178	10.2987	10.2159	11.3977	10.7127	11.3484	10.6928	10.2956	11.243	10.6059	11.0727	10.3111	9.6676	10.3533	10.8997	11.6991	10.7375	11.5744	10.4688	11.2353	10.5447	10.9308	10.8534	10.0289	10.175	10.2607	10.7784	9.97956	11.2773	11.4069	10.7417	9.96036	9.78376	10.0083	11.3594	10.9515	9.83768	10.99	10.6812	11.5572	10.2022	10.8819	10.6396	10.6827	10.2336	10.5879	10.1206	10.4952	10.5413	10.4779	10.9501	10.4524	11.4002	9.65499	10.199	9.88481	10.8058	11.3644	11.4034	10.9936	11.9856	-0.278875	0.581296
Q8N4F0	13.8429	14.1856	14.2517	14.1118	13.6814	13.5401	13.9313	13.709	13.4525	14.4956	14.143	14.1386	13.3683	13.9732	13.8207	13.8105	13.5686	13.7807	13.8648	13.9307	14.2584	14.1679	14.271	13.8376	13.5871	14.7644	13.6717	14.3878	13.752	14.0974	13.5705	13.6093	13.9144	15.0071	13.7724	13.5739	13.8359	13.3578	14.0675	13.8235	13.9933	14.8822	13.6168	14.9043	13.3986	14.4607	13.9341	13.5292	13.327	13.3491	13.5127	13.9004	13.916	13.6018	13.9703	14.6416	13.5824	13.217	13.7106	14.7192	13.5743	13.4359	13.6087	14.3758	13.9277	13.9654	14.2004	14.1074	-0.0434884	0.799618
Q8N4P3	12.8272	12.6772	13.6726	12.4696	13.3672	12.779	12.2461	13.2586	12.8737	12.9627	13.2585	13.3425	14.5799	13.3552	13.4294	12.8314	13.2085	13.0655	13.5326	13.3199	13.3491	13.8426	12.2373	12.6836	12.367	13.7501	13.6543	13.3029	12.9076	12.3204	12.9224	13.0915	14.0073	13.4967	14.1932	12.6045	12.8215	12.4949	12.0386	14.0745	12.6691	13.2441	12.5457	13.04	12.4043	13.0259	12.8995	12.934	12.8078	12.8726	13.3342	13.3511	12.34	13.1205	12.5323	13.5669	13.0815	13.2917	11.9122	15.4132	12.8472	13.7914	13.7119	13.4595	13.0425	13.075	14.102	12.5123	-0.540069	0.479512
Q8N4Q0	11.8196	12.5677	12.9745	12.6087	13.2948	13.2287	13.5169	13.6456	11.864	12.8754	12.5707	12.0709	11.9636	12.4848	13.2322	13.0965	12.8617	12.6775	12.4213	12.2249	12.6068	12.9714	11.9734	12.6371	12.485	12.8239	14.144	12.019	12.5121	12.5503	14.0343	13.6164	12.9588	11.986	13.3436	12.1835	13.5156	14.084	11.8342	12.6499	11.7652	12.2785	12.362	11.8728	12.6503	12.8017	12.9352	13.6607	14.6191	12.9512	13.9978	13.6371	11.938	12.1313	12.5362	12.6387	13.5312	13.9828	11.4538	12.197	12.6332	12.1318	12.3595	11.2005	11.7509	11.0126	12.4506	12.4661	0.930481	0.00525512
Q8N4Q1	11.6221	10.6046	10.602	11.1889	11.0108	10.9631	10.9962	10.6793	11.4535	11.0457	11.1631	11.7789	11.2601	10.451	11.2882	11.3186	11.0143	11.9773	11.1446	11.1331	11.0417	11.2573	10.9848	10.7526	10.7518	11.5071	10.806	12.2887	11.5792	11.0098	11.0216	10.6271	11.6486	10.6608	10.4916	10.5259	10.9539	10.5633	11.8147	11.4161	11.5015	11.5056	10.9384	10.6446	11.1646	10.0367	11.1454	11.3621	10.8714	10.9271	10.5055	11.1944	11.2206	11.0918	10.2512	11.8069	10.6164	11.1527	12.1611	11.0635	12.1409	11.7713	12.6393	11.4516	12.0189	11.7203	11.6457	12.0553	-0.782826	0.00142857
Q8N4T8	13.8935	14.2413	14.0598	13.7569	13.7087	13.5602	14.0904	13.3343	13.2638	13.4007	13.638	13.7368	13.9983	13.6819	13.9862	13.3314	13.7836	13.741	13.417	13.1042	13.8226	13.5554	13.8731	13.8323	12.8388	13.5827	14.6171	13.8153	13.5959	13.9866	13.7393	13.9926	13.995	14.2664	14.1624	13.5632	14.1832	14.0212	13.8959	13.4485	14.1429	13.5783	13.9191	13.7611	13.2795	13.7413	13.9681	14.6307	14.4876	13.9915	14.6033	14.3528	13.6898	13.876	13.7149	13.5362	13.7583	14.1993	13.2384	13.9749	13.5705	14.0814	13.8454	13.825	13.8411	13.6524	14.5099	13.2534	0.0431381	0.831637
Q8N4V1	12.0962	12.1348	11.9879	12.7315	12.4967	11.7153	11.7551	12.4219	13.2311	12.6906	12.4237	12.6757	13.1595	12.126	11.4698	12.7829	12.7545	13.4594	12.2492	12.5526	12.0227	12.2446	12.0104	11.7972	12.06	12.4957	12.3547	12.4591	12.428	12.5166	12.0423	11.1726	11.8487	11.98	11.3966	12.9599	12.2941	12.3841	11.9951	12.4214	11.5999	12.8815	12.5854	11.8687	11.7547	12.568	12.5745	12.1159	12.132	12.2086	12.3239	11.8424	11.6374	12.2455	11.7983	12.2373	12.4997	12.3545	12.855	12.3207	12.8003	13.0836	14.3037	12.9483	12.32	12.7114	13.5383	13.5281	-0.837681	0.0120011
Q8N5C6	10.9001	11.0537	10.3291	11.1746	10.2141	13.4407	11.0988	10.9132	12.2429	11.4334	11.3026	11.0214	10.7752	10.62	10.9399	11.4208	12.6703	11.6324	10.5547	11.7266	12.2913	11.2944	10.5164	11.2665	11.3875	13.6134	10.7671	13.1714	11.4592	11.1531	12.0896	10.5388	11.1176	10.6447	10.4714	10.1937	10.9716	10.4606	11.9867	12.3424	10.7717	11.3642	10.853	10.4803	10.4883	11.8898	12.2418	11.7627	12.186	12.3008	10.2495	11.9828	10.5602	11.8781	12.2194	11.0396	12.4505	11.1862	12.1994	13.252	10.6889	13.1618	10.9282	14.3739	11.5571	14.17	12.5669	11.9549	-1.34266	0.0601265
Q8N5C8	13.7613	14.5534	14.0495	15.0593	14.1623	15.5107	14.195	14.0714	13.7756	14.2746	14.1575	14.3839	14.829	14.1093	14.2891	13.4876	14.3294	13.9599	14.0157	15.4867	15.2217	13.9658	13.8056	14.8502	15.107	14.425	14.6181	14.5168	14.2395	13.7381	14.4124	14.559	14.5998	14.5343	14.8669	15.2072	14.6346	13.872	13.7927	14.5937	13.3395	15.4896	14.0073	14.087	14.3203	14.2533	14.8713	14.1171	14.3993	14.4518	14.11	15.749	15.334	14.3853	14.5626	14.5383	14.3842	13.9751	14.6237	14.4232	14.8574	14.5528	14.0385	14.1699	15.0191	13.9675	14.5623	13.8	0.0691731	0.93563
Q8N5G0	14.5648	13.8189	13.5654	14.5203	14.8424	14.5063	14.5213	14.4869	15.2005	15.2605	14.9406	14.7592	15.1242	14.731	14.3196	14.4998	13.6925	14.0608	15.2861	14.0864	15.0157	14.3757	14.7917	13.9388	14.5396	13.9812	14.1231	14.5992	14.5843	15.2182	14.7745	12.4451	12.8655	14.0345	13.219	14.2013	13.5078	13.2136	13.9821	15.2594	13.4828	14.0965	14.7138	14.5375	15.1697	14.4271	15.0593	13.7707	14.4301	13.3714	14.479	14.9574	14.6531	13.5581	13.7548	14.3353	14.0531	14.7973	16.3368	14.8319	16.1139	13.7679	16.702	14.9903	14.3992	15.3179	15.4028	14.9225	-1.07461	0.0314701
Q8N5I2	12.0493	12.0121	13.0266	12.8393	12.9181	12.5607	11.8687	11.8167	12.8991	12.5808	12.7627	11.871	13.4597	12.2145	11.8422	13.0695	13.2438	11.9662	12.6421	12.3721	11.9456	12.5517	12.7231	12.4489	12.722	13.4245	12.0767	13.5479	12.232	12.0534	12.721	10.923	12.133	12.5395	12.3443	11.6453	12.2593	12.4083	13.0809	13.3286	11.9106	12.9922	12.821	12.1951	11.5733	12.889	12.0072	12.9157	11.2652	12.5513	12.4017	12.2222	11.9119	13.1435	12.7826	12.5257	11.5024	11.972	12.3664	12.526	12.2622	13.2576	11.9888	11.589	13.6715	10.0847	12.5426	11.0997	0.0977644	0.551102
Q8N5K1	11.5693	12.6093	12.2027	12.363	12.1099	11.8495	12.139	12.2044	12.4028	11.9894	12.5008	13.5053	11.9223	12.5676	12.5342	12.7629	12.4168	12.8005	12.0617	12.2662	12.8093	12.0866	12.0911	12.7307	11.9628	12.9786	11.2676	12.7707	12.6654	12.0041	12.091	12.715	12.5572	12.7434	12.2361	12.507	12.4851	12.0951	12.8486	13.5053	11.679	13.0235	12.3326	12.8271	13.1312	12.2131	13.1179	12.6181	13.2931	11.8701	13.0237	12.314	12.4154	12.7191	11.7291	13.2798	12.0424	12.1672	13.9815	12.548	13.4659	13.0441	12.724	13.0379	12.5188	13.8182	12.4225	12.3937	-0.585748	0.0490278
Q8N5M1	11.4742	12.4582	12.118	11.0206	12.3886	12.1064	13.344	12.4937	11.7525	11.9135	12.4201	11.9461	12.0771	11.4029	12.4736	11.6589	11.8878	11.8137	12.0866	10.6329	10.976	11.8983	12.3264	11.6754	11.9695	11.8228	13.1461	11.036	12.3761	12.2976	13.2783	12.6823	12.0027	12.0949	12.5218	10.8595	12.1681	12.1957	12.3456	11.7789	11.3278	11.3167	12.4867	10.9122	11.3028	11.4589	12.1176	13.6048	13.4442	12.3397	13.1932	13.4477	12.0991	10.67	12.8502	10.9474	12.3951	13.0916	11.221	12.0903	10.7557	10.6383	11.4598	10.4326	10.9035	11.5716	12.1156	11.308	0.894256	0.00704146
Q8N5N7	13.0553	13.7982	13.2361	13.2293	13.1038	12.8566	13.54	13.5445	12.7919	13.2243	14.0164	13.3829	13.0411	13.0469	14.1136	12.5917	12.8641	12.1989	13.27	13.3317	12.4332	13.8311	12.7458	12.6412	13.2431	13.0189	14.2853	12.5882	13.1587	14.3863	13.6797	12.7036	14.306	13.2531	13.7927	13.1952	14.0429	13.2806	12.6025	13.1432	12.9465	13.0991	13.6301	13.2213	13.4905	13.0991	13.331	14.3441	14.3464	12.9558	14.9197	14.1753	13.2471	12.8701	13.2133	13.338	14.009	14.3061	12.8967	13.3909	12.9471	12.7915	12.9883	13.1796	13.2658	12.7185	13.1461	12.7367	0.462006	0.00889124
Q8N684	17.9918	17.7397	16.6403	17.1405	18.1083	18.1134	16.1756	18.6029	15.7856	17.0928	17.3714	17.0943	17.3177	16.9996	18.5612	17.1925	17.035	17.5615	17.3304	17.5114	16.086	16.6591	16.059	17.5702	17.5569	15.7982	17.9569	15.9013	18.1562	18.0267	17.7921	18.2683	17.8854	17.4813	17.2142	16.7974	17.8229	18.0655	16.2419	16.6561	17.3814	15.3122	17.7056	16.8101	17.3097	17.2503	16.4149	17.404	18.0908	16.7424	17.6036	18.521	15.2558	16.9273	17.27	16.5728	17.8598	18.3948	15.4049	15.1407	14.4304	15.6305	15.3293	15.1644	15.4511	15.0671	14.7002	15.4772	2.22505	2.0951e-10
Q8N6H7	13.6395	13.121	13.6324	13.2197	13.3466	12.9688	13.6814	12.9771	12.9775	12.8662	13.5214	13.0152	12.147	13.1793	13.2225	13.2081	13.0333	13.4784	13.1652	13.2824	12.7089	13.0796	13.1173	13.1379	12.7773	12.8885	13.8925	13.2615	13.2528	13.7113	12.8689	13.6012	13.5804	13.3032	13.103	13.4924	13.5279	13.6233	13.3511	12.1458	13.5724	12.5682	13.0554	13.4544	13.2746	13.7844	12.9955	13.1817	13.3737	13.461	13.6571	13.238	12.9074	13.4389	13.2663	12.8582	13.504	13.6377	12.6394	12.6286	12.0868	11.8553	12.1612	12.7245	12.6477	12.5528	13.0172	14.239	0.453818	0.0622039
Q8N6M0	14.5193	14.0555	14.1489	13.8152	14.5013	14.8553	13.9448	14.1674	14.2758	14.782	14.2263	14.9229	13.2173	14.6815	14.1928	14.7848	14.255	13.8369	14.9211	14.4733	15.108	14.1423	14.4029	15.059	14.8164	14.9601	13.9271	16.213	14.6468	13.4339	14.7414	13.0625	14.2187	14.0081	14.5498	14.7624	13.4516	13.8339	14.8208	15.5316	15.2108	14.7174	14.0756	14.0588	13.7972	14.8174	14.8792	13.6833	14.0173	13.6709	14.6773	13.8622	13.5446	14.9648	14.7273	15.7553	14.3815	13.6193	15.4388	13.7416	13.9188	15.2055	14.6505	15.4839	15.3318	15.901	14.8496	14.1228	-0.495139	0.166676
Q8N6Q3	13.8544	13.4361	13.419	15.7535	14.1742	14.1962	14.375	13.9216	13.8473	14.1253	14.4473	14.0539	13.9558	16.6628	15.4217	13.5902	15.3035	13.8321	14.0002	14.4842	13.8564	13.8481	13.9669	14.1448	14.4049	13.8438	13.8718	13.6187	14.3437	14.5447	14.0306	16.565	14.5534	13.4334	14.4546	15.3875	14.3526	14.5004	16.346	14.4556	13.544	14.0747	13.7815	13.909	14.2798	14.2362	14.0304	13.695	13.92	14.7196	13.9386	14.4424	13.6887	14.6158	14.1612	14.5613	14.5684	13.8782	13.9512	15.4985	14.525	14.562	14.3589	14.0279	14.2946	14.0285	14.288	14.7238	0.0323936	0.609788
Q8N6T3	12.2053	11.6423	11.7081	11.9859	11.9564	11.4102	11.3269	10.8973	11.9506	11.3327	13.9382	11.4155	11.8653	11.7417	11.709	12.1738	11.4287	11.6429	11.5102	11.9236	11.8124	11.9388	11.8355	11.4462	11.0713	11.718	12.0729	12.1868	12.3362	11.8226	11.7064	12.0769	11.797	11.5304	12.179	11.8037	11.7977	11.3812	11.1272	11.8321	11.7921	11.7097	11.5025	11.5547	11.7609	11.7644	11.6907	11.5518	11.7011	11.8724	12.4855	11.5195	12.0697	11.7685	11.812	11.9486	11.3614	11.6866	12.2122	11.9002	12.1034	11.7621	11.9343	11.9882	12.0647	11.4254	11.8091	11.9931	-0.0831711	0.212086
Q8N766	10.2008	11.9056	11.2587	0	7.26147	12.9031	10.3416	13.5755	10.1336	11.2835	10.0365	12.8752	12.7128	14.122	10.9725	10.7605	12.8077	12.1583	11.0226	0	13.4915	11.8204	11.0745	11.3377	11.229	12.2207	12.1784	11.5742	12.0555	10.3805	12.9827	10.6051	11.7333	12.2731	12.5061	11.145	12.2046	8.74344	12.0428	10.9661	11.3308	12.3047	10.3829	13.2973	11.2842	9.83179	10.2237	11.7753	12.6256	13.5451	9.60047	10.9585	11.6201	13.1114	14.9095	13.3545	10.6019	14.3695	10.4938	13.9253	14.6104	13.4876	14.6882	11.7503	13.4026	14.1762	11.54	9.96441	-1.24736	0.0770998
Q8N7H5	14.5701	14.956	14.8533	14.6785	14.4624	15.054	14.9947	14.8776	15.2332	14.7268	14.8941	14.8728	15.2725	14.5942	14.611	14.9256	14.8742	14.1349	15.0357	15.1525	15.1493	14.478	14.6595	14.9905	14.1117	14.9437	14.8552	15.0229	14.5756	14.4329	15.0078	15.5286	14.1998	15.1716	14.8239	15.2318	14.4642	14.9368	14.1203	14.7669	13.8676	15.0229	14.516	14.7569	14.8264	14.213	15.1314	14.8395	14.4649	14.9276	14.6434	14.4939	15.0423	15.1606	15.1311	15.1739	14.6489	14.4508	15.2838	15.4284	14.7983	15.1723	15.3301	14.8903	15.1159	15.6001	15.6571	14.7869	-0.413244	0.00926149
Q8N8A2	12.1763	12.1781	12.3877	12.1398	11.9989	11.657	11.4673	12.228	11.9012	11.8758	12.2665	11.2595	13.7602	12.2459	11.9874	11.8397	12.0936	11.8869	11.2964	11.9974	11.3452	11.8458	12.0528	11.727	11.5807	12.4165	11.9924	12.9002	11.7395	11.7229	11.5245	11.7026	12.3322	12.1588	11.9454	11.8592	11.5729	10.9549	11.5733	12.0305	11.7489	12.1671	11.7948	12.0935	12.355	11.7991	11.6106	11.7376	11.3013	11.8603	11.7944	11.5623	11.6154	11.847	11.5321	11.7699	12.2826	11.8082	11.6815	12.788	11.9276	15.0945	12.2361	12.4939	12.7826	13.0927	12.8667	12.2129	-1.12765	0.0655489
Q8N8A6	15.3705	15.9239	16.0229	17.0272	14.568	15.7312	17.3724	14.9953	16.2672	18.6394	15.5452	15.8948	15.7863	15.7407	14.7031	15.707	15.3574	18.9873	14.55	15.1735	15.626	15.2343	16.5812	16.2411	17.0144	18.0241	17.5732	16.961	16.169	16.831	18.3743	18.8058	17.7709	15.7456	15.8242	15.2109	16.109	15.1516	17.1801	13.3726	15.97	15.0135	17.4779	15.2891	15.5648	20.0992	16.4957	16.9518	16.9559	17.0159	14.8975	14.9339	15.9788	15.992	15.9497	15.4234	16.2656	18.6176	15.4185	17.71	18.6527	16.2273	14.3198	15.5189	16.0213	15.7001	15.888	17.1317	0.15681	0.980063
Q8N8N7	14.1323	14.0548	14.0222	13.6128	14.3003	14.8575	13.7123	14.6359	13.766	13.5983	13.8018	13.6343	13.6017	14.008	14.5429	13.7776	14.0556	14.093	13.8919	14.3482	14.0514	14.2305	13.6913	14.1045	14.2291	13.5315	14.7462	13.5229	14.6063	14.3317	14.2124	14.5651	15.0733	13.7698	14.3948	14.2704	14.3245	14.5534	13.8051	13.929	13.248	13.6652	14.1057	13.9982	14.0607	14.8119	13.9492	14.175	14.6066	14.243	14.6121	14.1668	13.8578	13.6224	14.0655	13.7184	14.3133	14.4043	13.7197	13.582	13.2049	13.8427	13.6891	13.2459	13.5298	12.7714	12.7895	13.4101	0.73601	0.000897336
Q8N8S7	13.1838	12.5027	13.118	13.3094	12.6086	12.4408	13.1938	12.5868	13.3274	12.5475	13.2249	13.0932	12.9518	12.818	12.8821	12.8017	12.4473	12.2425	12.7811	12.6439	12.7083	13.0158	13.0319	12.9382	12.7288	13.1003	12.6302	13.052	13.0382	12.6544	12.1579	13.0708	12.3883	13.2263	13.2107	13.0318	12.9272	13.0816	11.9853	13.0441	12.9032	12.8245	12.8025	13.0593	13.0491	12.6676	12.657	12.4092	12.827	12.9865	13.1188	12.6044	12.2929	12.9684	12.9402	12.777	12.7593	12.5539	13.4514	11.9434	12.486	12.8708	13.5335	13.3209	13.4712	13.4023	13.4086	13.3083	-0.337225	0.220981
Q8N9N7	12.9138	12.9187	14.2744	12.9443	13.1906	12.0707	13.0097	11.3158	12.7687	12.7441	13.7832	11.8652	12.4291	12.6561	12.9558	12.732	13.0918	13.1913	12.9665	12.1852	13.072	12.0658	12.1806	12.5818	12.8617	11.8268	13.5812	11.6529	11.8267	12.6941	13.0949	12.9435	12.1583	13.3577	12.4652	11.4788	13.7491	12.3432	12.1988	13.1232	12.9245	12.3024	13.0999	12.8874	12.699	11.3959	11.5084	13.6442	12.8853	12.1365	13.5015	13.0509	12.9656	11.3908	11.7587	12.6858	12.9559	12.9505	12.9642	12.294	12.977	11.6569	12.0802	12.4409	12.3442	12.3333	11.7913	12.6464	0.385496	0.168595
Q8N9U0	13.7768	13.9118	13.8625	14.579	14.1788	13.7087	14.2229	13.9338	14.5402	13.6594	13.7883	13.8119	14.1056	14.3499	13.8945	13.869	14.2871	13.7998	13.5989	14.3158	13.9477	14.2515	13.892	13.7218	14.2584	14.4939	13.6505	14.7602	14.0355	13.9127	14.3555	14.2832	14.0283	14.4233	14.1219	15.211	13.9943	14.3016	13.4041	14.4093	13.5387	14.2675	14.3105	14.0856	14.0376	14.3068	14.2519	14.1204	14.3909	13.9422	13.643	13.9107	14.0791	13.6804	13.7484	14.7519	13.8244	14.1044	14.0095	14.1153	14.5025	14.525	15.0648	14.0943	14.783	14.2968	14.392	14.1725	-0.310999	0.0512377
Q8NB12	16.2193	16.8708	16.2416	16.499	15.7456	15.3678	16.5089	16.0634	16.779	16.8891	15.7311	16.1723	16.8575	16.3165	15.9676	15.8813	15.3014	17.587	16.1338	15.8353	15.9245	16.126	15.9796	16.2612	16.2003	17.1455	16.7465	16.7686	15.9169	16.7467	17.1776	17.2054	16.8109	16.5966	16.0954	16.2245	16.3318	15.9836	16.5614	16.0452	16.5	15.8572	15.9787	16.006	16.4212	18.4554	16.0978	16.9781	16.1216	16.8748	15.8122	15.9505	16.6746	16.5947	16.0293	16.3298	16.4579	17.0365	15.7432	18.0402	16.6514	18.1344	16.9307	17.3274	16.3601	15.5321	18.0272	16.7027	-0.708036	0.184667
Q8NB25	17.7689	17.5361	16.4928	17.1584	18.164	18.0876	15.9793	18.4215	15.1591	17.1218	17.4038	16.9402	16.8041	17.2299	18.2186	16.8971	17.16	17.5297	17.1005	17.5723	16.8116	16.9781	16.2754	17.4389	17.5527	13.7038	17.7507	15.4568	17.9284	17.5726	18.176	17.9036	17.704	16.7587	17.2862	16.8124	17.6036	17.9531	16.4964	16.2001	17.2499	14.9107	17.8621	17.6433	16.9782	16.7154	16.3039	16.8517	17.9105	17.9572	17.3474	18.7915	17.4992	17.4982	17.5185	15.9276	17.9744	17.9687	14.2247	15.3484	14.0728	14.0311	14.4372	13.9215	13.3742	13.3069	14.2315	14.8647	3.08855	4.63528e-08
Q8NB37	13.1204	12.8938	12.8852	11.65	12.715	12.2948	12.5155	12.0869	13.0933	13.2243	12.975	12.486	13.0423	12.8444	12.9398	12.4813	12.7254	13.461	12.2432	12.4395	13.1861	12.6596	13.0693	11.9733	12.1054	12.9032	12.4345	13.6601	12.5527	13.2142	12.8203	12.1024	12.9382	13.5323	12.2056	13.11	12.0772	11.8477	12.7561	13.3815	13.2147	12.5808	12.3382	12.3146	13.1096	12.6366	12.537	13.014	12.4221	12.6864	12.8667	12.8125	12.9319	12.4002	12.4939	12.4843	12.1577	11.9957	13.2584	12.3779	12.3824	13.6485	13.404	13.2526	13.2659	13.0191	13.0132	13.1094	-0.372086	0.0508481
Q8NBF2	12.9457	12.573	12.8934	12.5498	13.4051	13.2063	12.7046	13.1198	12.3935	12.0843	12.525	13.1205	12.8954	11.4828	12.636	12.7216	12.7136	12.4034	12.9446	12.2717	12.8187	12.8196	12.6019	12.1961	13.2122	11.662	12.7598	12.2677	13.4086	13.2766	12.8548	13.4531	13.0023	12.704	13.3539	12.9776	12.8654	12.376	13.4182	11.7917	12.898	12.0626	12.8147	13.1557	12.7649	12.4761	12.7688	12.646	13.3547	13.0576	12.9953	13.5752	12.3248	12.0254	12.0276	13.0112	13.1431	13.1698	12.8169	11.0951	13.0368	12.2352	13.6314	12.699	12.1362	12.6772	12.5438	12.956	0.114389	0.594927
Q8NBF6	12.3153	12.7079	13.0992	12.3724	11.3788	12.1788	12.3322	13.1721	11.9385	12.4711	11.6268	12.9227	11.4451	12.9177	11.6952	13.0959	12.7337	12.2778	11.2636	11.6684	11.3881	11.9746	12.4974	12.1663	12.2875	11.7226	13.3142	11.0399	12.1974	12.0344	12.3814	12.5993	12.6192	12.119	12.3616	11.1932	12.2127	12.0436	12.1806	12.2196	11.2613	12.3491	11.9686	11.5876	11.7672	13.9623	11.4095	12.0236	12.6468	12.7812	11.0203	12.4263	12.5474	11.614	12.7786	12.7453	13.2586	12.4955	13.786	13.6389	13.624	12.1825	11.9833	13.6246	12.2679	12.9693	11.6578	12.5611	-0.665214	0.102459
Q8NBJ4	16.2731	15.4964	15.7955	15.5669	16.5616	14.9082	14.8273	14.5349	13.9039	13.9564	16.3443	14.1722	14.3985	14.8913	15.6338	14.2759	14.5923	13.6597	14.1687	15.1092	14.4202	15.0706	13.7015	15.3228	14.9683	13.0477	15.3524	12.7623	15.0717	15.207	14.5434	15.4073	15.5395	14.2476	15.8974	15.1646	14.729	15.8294	14.286	13.9062	15.7604	13.8992	15.1574	15.6737	14.59	15.3961	14.1928	14.5957	14.6384	15.2044	16.1784	14.3786	15.8584	15.8963	15.5978	14.8171	16.0252	16.0072	12.9305	15.5804	13.803	14.1241	14.6503	14.0347	14.3812	13.639	14.1657	14.0189	0.882541	0.0182226
Q8NBJ5	18.5349	18.3479	18.1827	17.9534	18.6272	17.1772	18.0278	18.1561	18.2965	18.5396	17.913	18.2366	17.5277	18.3319	17.6602	18.63	17.6672	17.6474	18.3987	18.3545	17.4503	17.548	18.1528	17.744	18.3131	18.0379	16.7368	17.7628	17.8167	18.0635	18.3994	17.4904	17.5113	17.6264	18.1697	18.4224	17.396	17.798	17.995	18.3449	18.2081	18.082	17.4455	18.3097	18.0717	17.9787	18.5513	18.3343	17.383	18.2857	17.4764	17.8732	18.3386	18.5467	18.4539	18.5276	17.8482	17.7126	18.3768	18.4224	17.2608	19.5025	18.4564	18.1317	18.1602	17.9766	18.6161	18.0514	-0.338633	0.269275
Q8NBJ7	14.1897	14.1946	14.577	13.9611	14.2126	13.8749	13.828	13.9873	13.6643	13.2574	14.3615	13.514	13.8562	13.9486	13.8931	13.0997	13.6004	12.762	13.8801	13.9504	13.4325	14.0429	13.5814	14.31	13.842	13.4181	13.7258	12.9548	13.9351	13.0962	13.5316	14.4478	14.5228	13.9874	14.5509	14.2591	13.7103	14.2803	13.6711	13.6651	13.9331	13.93	13.7831	13.565	13.4932	13.6065	13.4048	14.1842	14.5112	14.1998	14.0019	13.681	14.1411	14.5429	14.2053	13.1265	14.2062	14.029	12.8279	13.2469	12.743	13.7863	12.9264	12.6436	14.0206	12.2934	12.1452	13.6332	0.769452	0.0100597
Q8NBJ9	10.0321	11.2205	9.46258	10.5505	12.5305	9.47377	11.1161	11.2002	10.7142	10.8244	10.9954	11.2399	9.61299	11.0281	11.9727	11.5342	10.4364	12.4816	10.9998	10.9191	10.5219	10.1997	10.973	10.4908	11.1203	9.2032	12.4927	10.0368	10.1957	10.6284	11.6912	11.1358	11.607	11.0921	10.1366	10.4696	10.6277	11.1995	10.6476	10.6386	11.3901	10.3209	12.3096	10.5596	11.8253	11.3465	11.8821	10.6766	13.2829	10.6484	11.8956	12.3544	11.4059	11.1558	11.4003	11.4766	11.642	12.2316	10.992	9.82876	10.7715	9.62583	10.4326	10.4232	10.9419	9.99714	10.2066	9.97674	0.908837	0.00432606
Q8NBN7	16.2945	14.7168	14.9752	15.9439	15.7664	15.551	16.0544	15.0318	15.442	15.525	16.2211	14.918	15.4413	14.8088	16.0404	16.0508	15.5011	15.7458	14.8892	14.9385	14.9001	15.7024	15.1388	14.4701	15.7053	16.4853	13.2329	15.4003	15.7071	15.1717	14.4129	16.343	16.3418	16.2003	16.0381	15.3756	16.0847	15.8727	15.7025	14.703	15.0084	15.7582	15.7371	15.5048	15.0412	16.4182	15.2305	15.6913	15.9083	14.715	15.8875	15.4181	16.1305	15.765	15.1406	16.0523	15.8634	16.1045	15.5458	13.5552	15.4516	14.8707	15.3797	15.2859	16.3754	15.7064	15.546	16.7577	-0.0168655	0.872865
Q8NBS9	14.9977	14.236	14.9177	14.8332	14.9123	14.3695	14.8208	14.2899	14.876	14.6632	14.0774	14.0168	14.6194	14.3881	14.8729	14.8011	14.3349	14.7293	14.4555	14.8688	14.1551	14.1113	14.5501	14.0106	14.1675	14.7485	14.3607	13.8395	14.3149	14.6312	14.7105	14.8188	13.5452	14.0878	14.4217	14.3776	14.6641	15.3522	14.1627	14.0882	14.6466	14.0232	15.1014	14.4395	14.2359	15.6672	14.0162	14.88	13.5045	13.6431	13.9734	13.7222	13.5538	14.2334	14.1001	14.2102	15.1351	14.9913	13.9601	13.7879	15.1705	13.6134	13.1889	14.0492	13.6838	14.1987	13.9303	13.8843	0.468556	0.0475212
Q8NBU5	13.6535	14.2182	13.8262	13.8636	14.1918	13.8803	14.1369	14.1857	13.9799	14.1602	14.3371	14.193	14.6678	14.1583	14.351	13.6725	13.9856	14.7926	13.8771	13.8555	14.5436	14.1474	14.1765	14.0042	14.225	14.5392	14.0512	14.3232	13.8673	14.3532	13.9478	14.0781	14.3199	14.1246	13.9589	14.3354	14.5442	13.9591	13.7979	14.0205	13.4006	14.2116	14.436	13.958	14.2047	14.2725	14.1617	14.8194	14.6825	14.1779	14.5057	14.1476	14.4393	14.2715	14.3092	14.1055	13.9027	13.9544	14.353	14.1804	14.2501	14.723	14.7565	14.5264	14.2733	14.0043	14.1496	13.5723	-0.128802	0.46768
Q8NBX0	14.5977	14.2893	14.2747	13.4511	14.7078	14.5236	15.3168	14.0321	14.845	14.171	15.3095	14.1738	14.1799	14.3547	14.7287	14.4698	14.1702	14.757	14.2348	14.496	13.9573	14.5324	14.3464	14.8836	14.5273	15.1819	13.7096	13.3839	14.3276	14.7803	14.4833	15.297	15.6542	14.7519	14.9603	14.6185	14.0677	14.8833	14.4115	14.2602	14.3961	14.2658	14.9977	14.3014	14.2187	13.92	14.2002	14.8878	14.3455	14.2828	15.8367	13.2651	15.1953	14.5998	14.9142	14.9673	14.1558	15.2276	14.6084	13.5691	15.1748	13.5691	14.7123	14.4876	15.2598	14.3064	14.2306	15.4842	-0.0603608	0.95091
Q8NC51	12.9232	11.861	12.6657	13.089	12.5976	12.599	12.814	12.6332	13.241	13.0691	13.5423	12.5311	13.0213	12.6171	13.1431	13.5926	12.5877	13.5322	13.1409	13.0935	13.1519	13.1746	13.4084	12.8574	13.3225	13.7075	13.1017	13.5359	12.788	12.9097	13.0267	12.1557	13.1497	13.0989	13.2448	13.0576	13.4336	12.7373	12.7671	12.6261	13.4967	13.5209	12.7663	12.7763	13.3051	13.0455	11.9916	12.9528	12.5412	12.2546	13.1069	12.5015	13.0968	13.2561	13.1186	13.1214	12.9519	12.7636	13.3563	13.3199	12.3115	13.9739	13.0862	13.5743	13.6989	13.8689	12.3219	13.607	-0.389528	0.200475
Q8NC56	13.7384	14.7486	14.1978	13.9634	14.4004	14.1701	14.0073	14.342	14.6955	14.5418	14.3038	13.7345	14.5539	14.7213	14.0207	13.5237	14.3914	15.3871	14.9594	14.7199	15.8799	14.5335	14.4797	14.3537	14.7365	14.811	15.1772	15.0916	14.0674	15.0829	18.1098	15.0782	15.3722	15.9328	13.8316	13.7622	14.4197	15.241	14.4765	14.7762	13.5649	15.5275	13.9292	15.0307	14.4278	14.5504	14.3395	14.5355	15.3379	15.0412	14.245	13.8311	14.652	14.5231	13.7028	14.0097	14.0214	13.5413	14.0685	14.4444	14.3833	14.8028	13.7644	13.9865	14.8748	14.3442	15.6641	14.7594	0.25091	0.844762
Q8NC96	12.7926	13.471	13.4416	14.0871	12.692	13.2331	13.2274	12.8817	12.5916	14.0527	12.9847	12.9169	13.7836	13.0494	12.6068	13.0437	13.0949	13.0151	13.0794	12.7651	12.3887	13.473	13.6618	15.4089	13.3538	15.7981	13.9719	13.6038	12.7977	13.6694	13.8092	15.1376	13.5101	13.6055	13.1071	12.3549	13.8023	13.5106	14.1576	12.9881	13.2173	12.3948	13.292	13.1067	12.635	13.977	13.0646	13.7595	13.1696	14.1674	13.7086	13.1468	13.4311	13.2682	13.2169	13.0801	14.0342	13.4051	13.1991	12.254	11.9915	13.0773	12.7144	12.8657	13.0664	12.9744	12.9791	14.306	0.51706	0.120431
Q8NCA5	13.0189	12.4211	12.4046	12.2416	12.8866	12.7405	11.6665	13.1104	11.8804	11.5013	12.4236	12.0891	12.3025	11.8149	11.7312	12.6364	11.9022	12.3383	12.2631	11.7259	11.6557	12.5152	12.5024	10.7066	12.195	10.6181	12.9728	11.7213	12.4857	13.0196	12.4572	11.9643	12.2517	11.7831	12.1537	11.945	12.7709	11.7116	11.3993	11.7443	12.8258	11.4805	12.8411	12.1035	12.6467	11.673	11.8796	13.0062	12.8372	11.1446	12.6437	12.9545	12.2826	12.0672	12.3665	12.4485	13.1153	12.6464	11.9687	11.409	11.7798	12.922	11.955	12.8729	11.8752	12.5605	12.9599	11.5808	0.0254229	0.931236
Q8NCC3	14.4397	15.7829	15.0591	15.1092	14.957	14.9103	14.7227	15.1977	14.806	14.6686	14.6123	14.0982	15.1381	14.6325	15.1202	14.1299	15.0206	15.1377	14.6389	14.6701	14.9962	15.2373	14.6668	15.2668	14.8039	15.1607	15.6217	15.3678	14.1509	14.653	15.2943	14.8695	15.3071	15.0495	14.6813	13.7763	16.1035	15.3735	14.3453	15.3552	14.6084	15.1137	14.4178	14.7106	14.9548	15.2574	14.5282	15.3894	14.9958	15.8159	14.7001	14.8668	15.1273	14.3297	14.7286	14.7532	15.1289	15.419	15.1435	14.4609	14.7907	15.0119	14.8657	14.1091	15.1336	14.3187	14.7129	15.0226	0.198832	0.326925
Q8NCE2	10.5181	13.1822	13.2194	12.0452	12.6228	12.5635	12.5171	12.8662	12.2282	10.7664	10.8028	12.8657	13.9268	11.5651	11.3818	12.9623	12.2663	13.3873	12.4868	13.0288	13.2181	12.9965	13.4587	13.2646	11.71	11.2345	13.7849	11.5706	12.1677	13.6449	12.1807	12.1236	12.0396	13.3995	11.9398	12.0165	12.305	12.2359	11.9117	12.7898	13.7839	12.303	12.1948	12.6868	12.9476	12.1426	12.6338	14.1054	13.1906	13.1237	10.7276	12.1541	13.2909	13.3298	12.1545	12.8067	12.5029	12.3759	11.8905	10.291	10.3766	13.6012	13.0409	10.5818	13.2838	10.8149	12.5044	11.472	0.457073	0.209845
Q8NCN5	13.1603	13.6311	13.5015	13.0545	13.1673	13.3792	13.5879	13.2955	13.1106	13.3691	13.1565	13.194	13.2539	12.6246	13.0593	13.1176	13.3038	13.4111	13.136	12.9751	13.0256	13.3207	12.6823	13.643	12.7384	12.9157	13.2665	12.9261	13.2038	13.3241	13.5304	13.1477	13.0107	13.1956	13.2208	13.1946	13.3562	13.6629	13.3609	12.804	13.1422	13.1833	13.0669	12.9887	13.3142	12.9089	13.1873	13.6023	13.8721	13.6899	13.535	13.3537	13.2016	13.1969	13.4626	12.5621	13.6002	13.5331	12.9341	13.0229	12.5872	12.8375	12.7787	13.8938	12.9852	12.7189	12.5506	13.1961	0.253624	0.115814
Q8NCW5	13.8221	13.1722	13.5282	13.3488	14.4139	13.5989	14.4778	13.6262	13.7927	13.4362	12.2108	13.4394	13.4027	13.0769	13.8588	13.4503	13.3867	13.9418	13.2472	13.555	13.3754	13.781	13.3918	13.1591	13.9655	11.9737	14.5673	14.1641	13.7583	14.0029	12.7532	12.7603	13.8022	13.3255	13.6344	12.9657	13.9014	14.2279	13.2125	13.6667	14.2293	12.4771	14.1039	12.7419	13.8739	12.8347	13.4195	13.9258	14.0043	12.8989	14.6596	13.8423	13.2295	13.166	13.2862	13.75	13.742	13.692	12.6123	13.3035	13.148	13.1347	13.3817	12.6789	13.0558	12.2658	12.4238	13.3005	0.653981	0.0046352
Q8ND30	11.9507	13.0135	13.0289	13.7685	12.7937	13.3248	12.813	13.6233	13.3014	12.6303	13.9556	12.3581	14.8866	13.3302	13.5511	12.6571	12.7796	13.8452	12.7954	13.8791	13.2432	13.0109	13.1448	13.5306	13.1757	12.6561	13.7658	13.5385	12.9809	13.0222	14.1377	14.1272	13.9114	13.8666	12.608	11.8083	14.4978	13.7074	11.6165	13.0715	12.9281	12.4703	13.4248	13.6609	12.6377	12.8893	13.526	14.5436	14.4241	13.653	13.996	13.5534	13.3704	13.3198	13.7134	13.4094	14.1154	13.9531	12.5142	12.7734	11.7982	12.7514	12.9464	11.7775	12.9937	12.2248	12.4195	12.238	0.978469	0.000504646
Q8ND56	13.1122	12.5831	12.9105	12.0431	11.8846	12.3268	12.7258	12.4169	12.7084	11.8976	12.8586	12.3681	13.9626	12.4738	12.2957	11.9648	12.1533	12.3358	12.5384	13.2833	13.2051	12.663	12.7283	12.1645	12.1437	13.3177	12.9927	11.2207	12.9066	13.0335	12.0185	12.6507	13.0137	12.637	11.4522	12.4328	12.3476	12.2625	12.295	11.922	12.0502	12.4554	12.9703	12.6481	12.9229	12.7425	12.1564	12.7731	12.7752	12.6198	12.8197	13.0123	12.9955	12.6481	12.3676	12.9105	12.9941	12.3421	13.6706	12.9829	13.3208	12.2545	13.4855	13.0254	12.5852	13.0527	12.6004	13.0683	-0.426304	0.0366963
Q8NDA8	10.9992	11.0385	10.5497	10.4012	10.7302	10.3633	11.4155	10.8107	10.5462	12.1377	10.5842	10.9151	10.1584	10.4066	10.734	10.3266	10.9618	11.5436	11.1059	11.1915	11.3714	11.0036	10.9839	10.8046	10.0532	11.0404	10.9052	9.93653	15.1425	10.6727	13.6603	10.476	10.825	10.8552	10.3947	10.8087	10.6094	10.7847	11.1801	9.92887	10.7904	10.8679	11.0891	10.1952	11.1308	10.6848	10.8116	10.7129	13.1567	11.2298	10.7241	10.6195	11.3337	10.554	10.5101	11.5842	10.3865	12.2241	10.2833	10.5459	11.9789	11.2114	11.2338	10.3935	9.99024	9.71754	11.0265	10.5989	0.612033	0.392876
Q8NDH3	13.148	13.0635	13.5343	12.1337	13.0118	13.735	13.4835	13.1708	12.9974	12.5013	12.8178	12.0683	11.8955	12.888	13.4074	12.7922	13.2449	13.1077	13.2232	12.6999	13.1213	12.9741	12.1755	13.6089	12.5522	13.3237	12.255	12.3948	12.9027	12.8387	13.9172	13.0091	14.0303	13.1649	13.261	12.3293	12.6793	13.1782	13.377	13.6644	12.9239	13.064	13.1267	13.0707	12.318	12.7625	13.0282	12.401	13.5995	12.9603	12.4283	12.5836	13.5798	13.1695	12.8558	13.079	12.7292	13.7113	12.2429	13.0918	13.8155	13.0604	12.156	12.5895	13.582	12.7991	13.2486	12.5523	0.051489	0.808833
Q8NDV3	11.8337	11.9188	12.3911	11.8704	11.9571	12.5693	11.4879	11.8609	12.2255	12.4369	12.4518	13.231	12.4273	12.4098	12.18	12.6779	12.7175	11.9929	12.1837	12.5345	12.4433	11.8258	11.8065	12.7752	12.0702	12.1965	11.7663	11.8581	12.1537	12.261	12.8279	10.8202	11.3043	12.3767	12.9821	12.6404	11.653	11.3258	12.2441	12.6125	11.9588	13.0253	11.7518	12.3637	11.8692	11.7825	13.0119	13.2401	11.1777	12.4023	12.2514	11.6867	11.9353	12.1513	12.9043	14.2748	12.2107	12.2217	12.9072	12.3227	12.9954	12.9237	12.307	13.1932	13.5824	12.9921	13.2115	12.3268	-0.57871	0.00498
Q8NDX5	14.4194	14.0198	14.3923	14.4856	14.6968	14.2225	14.0982	14.0844	15.4172	14.6501	14.8392	15.13	14.8963	14.2988	14.5625	14.7521	14.5881	14.5586	14.6906	14.8326	14.4272	15.94	14.1512	14.4686	14.6775	15.0618	13.8602	14.3631	14.7201	14.832	14.1485	14.1064	13.7849	14.5947	14.2295	14.2613	14.0425	14.1247	14.4688	14.8548	14.4148	15.0713	14.224	15.0259	14.513	14.2336	14.626	14.6154	13.7403	14.1125	14.2541	14.0322	14.3234	14.3017	14.4537	14.9716	13.7685	14.4585	15.2489	14.8889	14.9851	15.239	15.663	14.9431	14.7231	14.8732	14.9006	15.336	-0.562924	0.000383294
Q8NE01	14.5032	16.3912	15.0377	16.7138	15.5198	16.8865	16.3196	15.9915	14.5419	18.8534	15.7618	15.3027	14.8992	15.6184	15.1259	16.1986	15.3701	18.4018	15.5555	15.5657	16.8333	16.091	17.5791	13.8938	17.0977	19.9053	16.1267	17.3766	15.6897	16.326	17.4446	16.3644	16.8871	13.9026	15.448	15.8087	16.9818	16.3931	16.1659	14.6271	13.7722	15.5144	17.8477	15.8667	14.5679	19.5905	15.2585	17.3037	15.9958	17.7051	15.5614	15.2349	16.0815	14.8669	15.1552	15.4386	16.5563	18.5662	16.2753	15.3721	16.2659	16.197	15.9005	16.0694	15.8032	15.2575	16.9681	16.8197	0.684043	0.89878
Q8NE62	13.4667	14.2783	13.5102	14.07	13.5875	13.1645	13.5084	14.0767	13.3519	13.8233	13.4671	14.4868	13.458	14.1729	13.9593	13.5637	14.0572	13.2573	13.5966	13.2356	13.7673	13.6059	13.5551	13.5092	14.2953	14.5329	13.2513	13.8757	13.9872	13.6519	13.5507	13.3529	14.2424	13.7843	13.6481	13.7795	13.0162	12.769	13.3243	13.6	13.1439	13.7432	12.8901	13.5754	14.1594	13.955	13.803	13.0131	13.6146	14.7257	13.6947	12.8008	14.0123	13.5176	13.8404	14.6273	13.7937	13.6712	13.9104	14.1263	14.2987	15.3053	14.5584	13.9813	14.7733	13.8754	14.3658	14.8316	-0.722547	0.00412757
Q8NE71	12.1749	11.1533	11.9358	11.5464	11.954	11.368	11.8082	11.8942	11.3404	11.4967	11.7898	10.9054	11.7912	11.4125	11.5909	11.5525	11.5328	11.6721	11.7634	11.3684	11.8592	12.4291	11.651	11.7165	11.0435	12.2422	10.9422	11.6303	11.911	12.0849	11.6827	12.1243	12.4859	12.2776	12.0848	11.979	11.9877	12.0437	10.7807	11.7363	12.4675	11.5238	12.0281	11.7487	11.5856	10.5826	10.2291	11.9981	11.8152	11.6219	12.5878	11.1005	11.8746	11.7004	11.8489	11.8346	11.7227	12.0526	10.7949	10.802	11.4346	11.7849	11.6794	11.8224	12.4068	10.1892	10.7268	11.471	0.328469	0.194688
Q8NE86	14.345	14.5642	14.7151	14.1454	14.4702	14.6559	13.8797	14.5349	14.3948	14.0848	14.997	14.1913	14.4406	13.9724	13.8039	14.6491	14.476	14.637	14.2786	14.702	14.7103	14.1269	14.7095	14.3886	14.11	14.34	14.3396	14.0932	14.3695	14.5565	14.6291	14.799	13.9093	14.3211	14.3212	14.1452	14.2165	14.251	13.76	14.0709	14.7735	14.1826	14.3331	14.2366	14.4344	13.7399	14.1858	14.9928	15.0759	14.6526	15.1558	14.7652	14.6411	14.5278	14.409	14.1886	14.1858	14.301	14.6169	14.6331	14.4057	14.6678	14.23	14.094	14.3064	13.5843	14.153	14.4585	0.0839623	0.621867
Q8NES3	9.63657	10.1701	9.50992	11.5703	11.0509	8.81505	9.74388	9.6808	9.98862	10.1364	9.25397	9.34415	10.3807	9.43098	10.4111	10.1519	9.46892	9.59422	10.4253	9.70865	9.25163	9.95943	9.94374	9.71194	11.0677	10.3589	10.0759	10.3098	9.94361	9.39151	10.0286	10.2319	10.0314	9.44334	10.0124	9.38297	10.1288	11.2341	9.62937	10.0323	10.9599	9.36764	11.1209	9.11508	10.0832	9.71062	9.70829	10.9357	9.61603	10.1901	9.70808	9.56647	9.30725	9.42163	10.8973	11.2334	10.913	9.91365	9.71236	10.6156	10.8444	10.3697	10.4945	10.267	9.60971	9.25088	9.87731	9.57932	-0.000242677	0.854653
Q8NEU8	14.4165	12.7262	13.0009	13.3929	12.241	12.699	13.4855	12.6508	12.6236	12.5387	12.746	12.8423	12.4432	12.7602	13.2818	13.1921	12.907	13.7187	12.4008	12.4165	11.8245	13.3795	11.596	13.1069	12.5113	12.6441	12.0888	12.4073	13.1199	13.5598	12.6154	13.9756	12.6219	13.2842	11.8869	12.6708	12.9825	13.3283	12.7447	12.8279	12.6445	12.6528	13.496	13.4646	13.1109	12.5788	13.138	13.2606	13.3818	11.2073	13.6315	12.9586	12.1983	13.1231	12.7314	12.6939	13.1441	13.4865	12.4204	13.0786	13.9626	12.5955	11.4058	12.6477	12.2629	12.1883	12.8439	12.4789	0.24799	0.356951
Q8NEZ3	14.149	14.8285	15.1235	14.7469	14.3943	14.7431	15.2077	14.3614	15.6048	14.9654	14.6319	14.9936	15.1565	14.758	15.0449	14.4837	15.2151	14.5893	14.7611	14.8509	14.8842	14.873	14.7894	15.26	14.9612	15.3653	14.3785	15.1021	14.7701	14.1186	14.6874	14.9604	14.7717	14.669	14.8587	14.6299	15.2747	15.6026	15.0453	14.7607	14.3749	15.675	14.5643	14.5254	15.0671	15.0353	14.4326	14.7504	15.4065	14.8504	14.9641	15.0219	15.6717	15.0138	14.7651	14.7932	14.3418	14.1284	14.6464	15.4979	15.0575	15.2164	13.8344	14.665	15.6742	14.8	14.7764	14.9104	-0.0807106	0.856218
Q8NEZ5	14.8346	15.6037	14.9387	14.1208	15.2783	14.9735	15.0529	15.9083	14.3556	16.1399	14.3973	15.4451	14.4955	16.2355	14.62	16.0015	16.0782	14.7292	15.5068	15.8608	15.947	14.6563	15.041	15.1639	15.7103	16.0042	15.3649	16.3657	15.2432	13.824	16.3632	14.4538	14.7831	14.5869	15.1344	15.4689	14.5724	14.5892	16.389	16.064	14.9093	15.3042	14.548	15.2096	14.9959	15.8306	15.8355	15.698	15.5306	16.0995	14.5292	15.5946	15.6209	15.8166	15.8595	15.5656	15.1044	14.7925	16.0715	16.5285	16.1735	16.996	16.0101	15.9041	15.9157	15.8421	16.4367	15.4442	-0.764787	0.000747902
Q8NF37	10.7538	14.0975	12.9559	10.6991	12.9445	12.2739	12.2572	14.7534	11.4342	14.1765	10.424	12.995	12.3852	13.1879	10.9956	11.7353	12.7402	13.4077	13.34	12.3081	11.8267	12.4756	11.8769	12.4376	13.4863	14.0662	14.6831	14.2577	12.6046	11.4465	14.5296	10.7959	10.969	13.5065	12.1127	11.2761	12.6436	11.1929	14.3146	13.444	10.758	13.4828	11.5169	11.3341	13.2097	13.4048	11.5645	13.243	13.7372	13.183	13.1262	14.2767	11.5968	13.1929	12.6499	13.1035	13.9043	12.8112	13.4147	14.9658	11.2451	14.1614	12.1643	11.3304	13.5891	13.8343	13.8463	12.6669	-0.463831	0.423778
Q8NFF5	11.5349	14.4291	12.5031	12.878	13.8592	13.3273	13.2362	14.4865	13.057	14.0723	11.8875	14.6071	12.7626	13.659	11.8725	14.4855	13.3585	14.4564	13.5942	13.4837	13.4878	12.843	13.7946	13.8691	11.8335	13.8375	14.9337	13.9098	13.4551	14.1121	14.2981	13.131	12.6361	13.7022	12.7307	14.066	12.4118	12.9872	14.9296	12.6561	13.5268	13.4609	13.3116	12.9582	12.9176	13.8955	13.6022	13.5263	13.3597	14.4049	13.2562	13.6268	12.5385	13.9499	14.2857	13.6262	14.1469	13.4114	13.8249	14.3573	11.5474	13.2368	13.4469	14.2246	13.6803	13.8033	13.5405	13.6016	-0.0172121	0.889917
Q8NFH3	10.8875	11.5788	11.174	11.7122	10.972	10.1291	11.5886	10.1201	11.0099	10.4529	11.2364	10.5465	10.5923	10.5713	10.8544	11.1922	11.6822	10.2419	10.6127	10.8532	10.9712	11.6256	10.8856	10.005	9.98677	10.9655	10.1831	10.509	12.1183	11.3257	11.7558	12.6372	10.8912	10.8123	10.5369	10.3301	11.3414	10.7847	10.8211	9.74801	10.6888	11.8601	10.6264	11.8571	11.5863	11.1726	10.995	10.9564	11.0196	10.5234	10.7571	11.2876	10.5041	10.0144	11.2131	11.4955	10.5893	10.6753	11.1493	10.8408	11.1265	10.0207	11.6272	10.6946	10.1634	11.2123	10.5496	10.4241	0.193488	0.548439
Q8NFH5	14.2736	14.4613	12.2004	12.725	14.08	14.0132	14.1767	14.7038	13.3981	13.7627	14.1375	14.1952	14.8198	14.8171	13.0738	13.5425	13.3427	13.8892	12.7288	13.89	14.1235	13.417	13.1966	14.1173	13.336	13.4678	13.8961	13.8223	13.9079	14.3013	14.8636	13.1877	13.2178	14.5163	14.667	12.66	13.9733	12.9723	12.8535	14.0446	13.1656	13.624	14.0388	14.4645	13.8055	14.0941	14.0415	14.7145	14.5787	14.4096	13.6905	14.0677	14.8959	12.8617	13.8945	13.9162	13.3857	13.8744	13.7643	12.8882	13.6162	13.5393	13.001	12.9907	13.3866	13.3445	13.8434	15.2369	0.220495	0.394629
Q8NFH8	14.5461	15.7735	15.5929	15.1335	14.9614	16.3262	14.2242	15.6342	13.6664	16.75	14.0771	16.9128	15.4353	16.5738	13.7234	16.3869	16.4826	15.3186	15.8322	15.7523	16.9181	14.9277	15.3597	17.2943	16.1972	16.8427	15.8386	16.9629	16.1061	16.0398	16.7282	11.9914	14.5613	14.3123	16.5913	15.1341	14.0952	15.1882	17.2919	17.2223	16.076	16.7268	14.3496	16.201	15.5386	15.6049	16.0172	15.4973	15.0204	16.762	14.943	15.2482	16.7084	17.1966	15.2299	16.0638	15.8174	15.0988	17.1594	17.5122	16.4436	17.3587	16.7836	16.5931	16.2657	16.5306	17.4014	16.114	-0.900126	0.000209408
Q8NFT2	13.8313	15.1934	14.3483	14.8797	13.7113	14.5133	14.5095	14.8506	14.1455	13.8531	13.5256	13.8374	14.2439	15.5665	14.1943	13.9548	14.6893	13.8929	14.7017	13.9636	13.9786	13.9555	14.0873	14.5164	15.1549	14.5297	15.7314	14.491	14.6772	14.0983	15.0608	14.0171	13.866	14.0221	14.7954	14.1315	14.007	14.9308	15.6491	14.9063	13.862	14.4574	14.0826	15.0219	15.2595	14.0838	13.9935	13.8237	14.593	14.4386	13.693	14.4347	13.9788	15.3081	13.7714	13.5921	13.329	14.8705	13.4333	14.276	15.0297	15.2353	14.7336	14.6208	14.3225	14.3473	14.9626	14.1361	-0.102246	0.601148
Q8NFU3	12.7474	11.4138	12.2397	12.4008	11.9678	12.2455	12.6619	11.6698	11.9765	12.206	12.3568	11.3909	12.4996	11.3114	12.7472	12.1021	12.0028	11.9665	11.9588	12.4082	12.2488	12.1366	11.8501	11.7198	11.9587	12.2575	10.8995	11.7635	12.5389	12.249	12.0581	11.9148	12.8166	11.9621	13.1012	12.6768	12.4128	12.7313	11.4267	11.2671	11.8887	11.7748	12.8201	12.1845	11.4773	10.7189	11.9996	12.3607	11.407	12.2594	12.4249	12.4061	12.4086	12.0927	12.4733	12.5636	11.587	12.3551	11.977	12.1055	12.1545	11.8297	11.5386	11.9295	12.1036	12.0265	11.5449	11.3887	0.288168	0.100719
Q8NFV4	14.8752	14.9497	15.3665	14.5563	15.214	14.9676	15.2011	16.3777	13.9608	14.3139	15.4266	14.4405	14.449	15.1028	16.0669	16.5153	14.8527	16.4447	14.4727	15.1115	14.1448	17.0678	15.179	15.3455	14.4006	13.9182	17.1436	13.7603	14.6163	15.5182	15.317	14.7756	16.2139	14.0792	14.3437	14.2013	16.1015	17.113	14.1565	14.3201	14.1233	13.4594	14.7134	14.3682	14.6772	14.4532	14.5974	16.4304	17.1423	15.3295	17.1921	16.8191	14.6676	14.2068	15.43	14.0129	15.5863	15.6126	14.1155	13.4943	13.8015	13.7795	13.8188	13.4471	13.6319	13.6528	13.8589	14.296	1.67865	1.88277e-09
Q8NFW8	14.195	14.3567	15.5375	15.4799	15.0584	14.7409	15.4713	14.1215	16.049	14.0575	15.9818	13.7693	14.9601	14.8899	15.4457	14.5298	15.2182	14.1876	15.8877	14.171	15.3774	14.2789	14.4809	14.6862	16.164	14.7805	13.8037	16.5688	15.1274	13.9647	14.8602	14.2998	14.5128	15.1836	15.2915	14.3584	15.0518	13.9401	13.5004	15.9487	13.537	14.9975	14.7321	14.5504	15.0606	14.3635	15.7162	15.033	14.4229	14.7946	14.4818	13.8931	15.751	15.0068	14.1301	15.8485	13.7326	14.7649	14.9108	16.3832	16.4707	14.8076	16.043	16.094	15.8803	15.3453	16.7783	14.9377	-0.922796	0.00981714
Q8NG11	10.8987	11.113	10.7571	11.2826	11.111	10.3924	11.5624	11.4373	11.1261	11.3543	10.7747	11.2998	10.3582	11.8664	11.0203	11.1789	10.812	11.1043	10.7678	10.7169	10.9046	10.818	11.0048	11.5727	11.6108	11.0015	11.186	11.5189	10.9541	11.096	11.0808	10.9217	11.0744	10.5345	11.9567	11.4155	11.1789	11.2983	11.4091	11.0615	12.0468	10.7498	11.1042	10.6012	10.3893	11.4845	11.0012	11.1816	11.0646	12.1391	11.9328	11.0887	11.7973	10.7124	10.8716	10.9811	10.8932	11.6366	11.1902	12.0195	11.415	10.6111	11.8854	10.8403	11.0687	10.7486	11.6349	11.1133	-0.124731	0.632131
Q8NHG7	14.4493	14.3206	14.1918	14.1298	13.9054	14.5139	14.1857	14.1193	14.6142	14.3405	14.5503	14.8278	14.6572	14.598	14.0267	14.8022	14.5956	13.6498	15.0524	14.7453	14.5611	13.8759	14.6373	13.6525	13.5933	14.1114	11.9293	15.0303	14.6969	13.8718	14.6037	11.2439	12.5912	13.8342	13.3775	14.4931	13.4792	14.1295	14.1804	14.6763	14.2326	14.5287	14.143	14.5849	14.2591	13.8472	14.825	13.6383	12.8992	14.0894	13.4875	13.3287	14.0556	14.0772	13.9737	14.4147	13.8472	13.2937	15.564	15.0383	15.2842	15.2882	15.344	15.2747	14.0148	15.0529	15.5044	15.0315	-0.983375	9.78889e-05
Q8NHG8	13.1122	12.6149	11.9289	12.2323	12.0626	12.6559	12.2613	12.2307	12.0938	12.3945	12.0355	12.5392	12.6849	12.4409	11.7918	11.8963	12.1665	12.8987	12.0202	13.3627	12.2122	11.9627	12.8487	11.8275	12.2748	11.3974	11.9291	12.1966	12.2678	11.7762	11.7602	11.9745	12.3102	12.822	11.6547	11.3568	12.1372	12.4442	12.5453	12.3531	11.9172	12.399	11.6648	11.8257	11.8439	11.7492	12.1909	12.1194	12.8577	13.0061	11.9634	12.5404	12.6156	12.0995	11.8486	11.6564	12.3411	11.917	12.0023	12.7797	10.3958	12.3028	12.0704	12.0962	11.7478	11.5779	11.5936	12.4328	0.25784	0.299031
Q8NHH9	11.8101	13.7905	12.0644	11.6467	11.4195	12.9486	11.7976	12.2074	11.948	14.0556	12.8525	14.8389	12.9052	14.4533	11.2772	11.5728	12.7033	11.9366	10.9658	12.5248	14.3566	11.5967	11.286	12.6627	10.5094	11.5637	14.495	11.1493	12.1074	11.4756	13.3768	11.5945	11.7474	15.8709	11.7994	10.8877	13.0397	10.6212	12.5877	13.0839	10.4904	14.0544	11.6921	13.2382	13.5463	12.4163	11.644	12.1419	11.9065	11.4208	12.9984	11.3002	13.2252	15.0467	12.6579	12.0777	13.3995	11.7007	13.9885	15.5406	12.6201	13.3459	12.6265	13.1139	12.885	10.5513	13.2856	11.1488	-0.514093	0.456578
Q8NHP8	12.517	11.8927	11.8493	12.2141	12.2108	12.3652	12.5291	11.5022	12.5417	11.7626	11.4933	12.1805	11.6942	11.7723	12.2605	11.6314	12.8049	12.3254	11.9997	11.6804	12.2254	12.3144	11.0861	11.3537	11.9086	11.2224	12.0623	13.9023	12.666	12.41	14.5672	12.698	12.8642	12.0789	12.0682	10.9392	12.4357	11.7976	11.5728	11.3497	11.4444	11.5748	12.2881	11.9175	11.9005	11.0882	11.9768	11.2785	13.292	13.2214	11.7648	12.6315	11.7325	12.3429	12.011	12.5059	12.638	12.4772	12.0372	11.3333	15.0202	12.3245	10.2966	12.3232	11.3476	12.0524	12.643	11.1918	-0.415487	0.930657
Q8NI22	11.8879	12.8248	14.0928	14.082	12.8966	13.6737	14.1201	13.0191	12.8615	13.5388	13.5504	12.1184	12.5267	13.2213	14.4957	12.1706	14.409	12.3959	13.8537	12.1892	13.4965	13.0357	12.6512	12.8988	14.9617	13.0098	12.7426	13.6925	12.9896	13.2369	14.1323	14.827	13.5159	12.502	14.0594	12.0614	14.7609	12.6332	13.1436	13.5624	12.3628	13.0372	15.011	12.9057	13.734	14.5654	12.712	13.6122	13.3015	14.2191	14.2084	12.5455	13.7488	13.7967	12.1166	14.4837	12.4807	14.7158	12.5842	12.2269	13.1285	13.0861	13.3932	12.6323	12.8824	12.6334	12.9856	12.7014	0.749065	0.00633066
Q8NI27	11.9472	12.8236	12.9029	12.2139	12.3438	11.7132	12.6241	12.2698	11.7733	11.3807	12.7374	12.7687	12.5544	12.3691	12.6618	11.692	12.4756	11.7926	12.432	12.2506	12.4159	12.5173	12.4002	13.4865	11.055	11.8174	12.5639	11.4777	12.2147	12.7945	12.577	12.4041	12.3218	12.7443	12.3451	12.8864	12.5529	12.6547	12.8096	12.4366	12.7432	12.613	12.9985	12.0251	11.825	13.1014	12.7968	13.6889	13.0676	12.7761	12.4682	12.4548	12.8651	13.2938	12.3281	11.7371	12.6869	12.3933	11.7779	11.2175	12.9877	11.6849	12.0477	11.6165	12.2738	11.8712	11.7595	13.4439	0.30314	0.219481
Q8NI35	13.8725	15.1975	15.3037	14.1339	12.4165	14.8383	13.964	15.2175	14.2616	14.3397	14.6739	15.0187	14.814	15.5598	14.7738	14.0976	15.1916	14.2734	14.869	15.0425	15.0121	14.8008	14.0143	14.3278	15.1564	14.6601	15.6653	15.6633	14.3997	13.942	16.0253	14.503	14.1989	14.5802	14.0585	14.2913	14.4515	14.4413	14.7896	15.0761	14.0611	14.4116	13.4378	15.1036	12.851	15.0449	15.3922	15.5741	15.4953	15.4116	14.1268	15.2813	14.4777	14.9504	15.5887	15.3352	14.1711	14.4974	15.1639	15.3767	13.5905	15.5679	15.8027	14.4673	15.2219	14.9774	14.3539	14.1445	-0.189731	0.576219
Q8NI36	11.8565	12.1557	12.1328	12.8821	12.0278	12.8727	13.015	12.0615	13.7172	13.216	12.687	11.3232	13.0494	12.9555	13.6009	13.077	13.5291	13.4724	12.5273	13.4858	12.7267	12.7106	13.3262	12.6304	12.1681	13.0471	12.1519	13.3097	12.9176	12.7244	13.5257	13.0397	13.4107	13.2388	13.8674	13.4774	13.9864	13.1061	13.0158	12.1431	11.8508	13.6351	12.601	12.7021	12.0078	13.7888	13.3213	12.2695	13.1819	12.7053	12.4844	12.2773	13.6248	13.4874	12.6567	13.4964	12.444	13.8823	13.3609	13.7074	13.7719	12.1275	13.9481	12.158	13.4851	12.4035	13.7203	12.5364	-0.246546	0.536025
Q8NI60	12.5695	13.2573	12.0294	12.8234	12.5494	12.7704	12.6877	12.6664	13.2256	13.027	12.6654	12.5391	12.5621	13.4624	12.851	13.0892	12.3313	13.2627	12.8212	12.5684	12.6107	12.8256	13.0191	12.2896	12.7137	12.7466	12.82	12.7693	12.354	13.0521	13.0425	12.7897	12.9631	12.8398	13.1263	12.6937	12.9795	12.4995	13.5806	12.7575	12.5942	13.4506	12.5796	12.6058	12.21	13.1109	13.2462	12.8673	13.6744	12.7391	12.2934	12.515	13.2051	12.7575	12.236	13.3144	12.3432	13.0566	13.2985	13.6264	13.1847	13.3362	13.7203	13.9966	13.1276	13.781	13.3935	13.297	-0.64782	0.000211935
Q8TAC1	14.2885	15.3801	14.8252	14.8656	15.502	15.1791	15.7967	15.4184	14.3958	14.3264	13.9278	14.9143	14.854	14.7731	15.4587	15.3674	14.8499	15.2486	14.9454	15.5568	14.4591	15.8534	14.5417	15.4116	14.737	13.6856	16.0159	13.9333	14.7395	14.8596	14.3723	14.6525	15.6561	14.3974	14.3178	15.2134	15.955	16.3281	14.4347	14.4935	15.366	13.4111	14.7967	15.3214	15.484	15.0915	14.9045	15.134	14.8759	15.0877	15.0047	16.0767	14.8965	14.36	15.1134	14.4661	15.5508	15.4484	13.7442	12.4824	12.8183	13.287	13.7432	13.4696	14.0007	12.9428	13.2053	13.9705	1.64686	1.65556e-05
Q8TAE8	13.4202	14.1403	15.859	15.2885	14.3208	14.6555	13.0565	13.4019	13.7587	13.4594	13.5345	13.833	14.7398	13.1517	13.9249	13.4274	14.2863	13.7754	14.2788	15.2386	14.2358	13.0705	13.9822	14.625	14.3486	14.1929	13.9185	14.8702	13.7643	13.3928	13.8612	13.2592	13.8001	13.2569	15.3453	15.7274	13.3553	14.5336	14.272	14.1324	13.4788	13.6137	13.9233	13.7578	13.6226	13.4858	14.1641	13.8001	14.2383	13.4754	13.9757	13.1808	13.31	13.8565	13.8957	14.1297	13.2651	12.6071	14.1557	16.12	14.8543	13.9086	14.2043	14.4079	14.9009	13.7527	14.0919	13.5563	-0.477436	0.203981
Q8TAQ2	13.2877	13.6102	13.8398	12.6413	13.602	13.2756	13.4841	13.7654	13.5858	13.619	13.4284	13.4933	14.1312	14.0797	13.7347	13.9767	14.3938	14.1208	13.6282	13.7492	14.2462	14.2116	13.8388	13.9709	13.0877	14.4314	13.2697	13.7162	13.9924	13.4425	14.1636	13.8154	14.4843	14.843	13.7708	13.7124	14.4882	13.6382	13.6547	13.8134	13.7665	14.4585	13.4382	13.8618	13.4338	13.7107	13.298	13.9704	13.1922	13.5071	13.392	13.4499	14.5777	13.8954	13.746	13.9273	13.2228	13.8222	13.4624	13.6714	13.4375	13.9062	14.0737	13.0323	13.9131	13.5031	13.5849	14.0468	0.134792	0.511586
Q8TAT6	13.3359	12.8837	13.3569	13.0061	13.3034	13.1378	13.5808	13.0122	12.6751	12.5591	12.7899	12.8992	12.5891	12.4629	13.2989	12.4549	13.0093	12.6068	13.0513	13.1581	12.7151	13.1099	11.544	13.2248	13.2015	12.2727	11.9725	12.4785	12.947	13.2581	12.7642	12.3753	13.1373	12.8178	13.1895	12.677	13.2882	13.269	12.7281	12.9983	13.1532	13.2297	13.3952	12.604	12.7674	12.3393	12.5898	12.789	12.6443	13.0036	12.6588	13.3875	12.4286	13.0477	13.2404	13.0829	12.8858	13.6044	12.0469	12.6461	12.7666	12.5284	12.5519	12.9202	13.2034	12.814	12.5146	11.5136	0.331819	0.116869
Q8TB22	15.0107	15.2395	14.7669	14.9319	15.0759	15.3289	15.1093	15.2506	15.7745	15.6963	14.8543	15.7383	15.406	15.4934	14.9269	14.9083	15.3103	14.7561	15.4228	14.9265	15.4606	14.6239	15.1014	15.2281	15.6842	14.2791	15.0434	16.2957	14.9574	14.4959	15.8033	15.3821	14.5854	15.0888	14.8791	15.3937	14.7025	14.7905	15.3718	15.5906	15.3724	14.6674	14.2739	15.371	15.2301	14.8145	15.5737	15.174	15.3445	15.303	14.5065	15.0495	15.2541	15.2221	15.5144	15.9784	15.1514	14.9849	15.5151	15.5146	15.8518	16.185	15.8029	15.7538	15.4211	15.6731	15.5733	15.1459	-0.448151	0.0019575
Q8TB36	12.6854	14.0875	14.4474	14.5522	14.4732	13.3992	13.3728	15.0794	14.1768	14.3938	14.2155	12.2392	17.1282	14.0079	12.8287	15.3375	14.3195	13.0249	14.9996	14.8438	14.5655	14.5089	14.6924	13.5761	13.8626	14.5492	15.2655	14.1326	14.2192	13.8364	13.7119	12.795	14.7536	12.6306	15.4752	13.258	13.8936	14.3635	12.6617	12.8872	15.6503	14.6198	13.9156	14.8413	14.991	13.0265	13.9325	15.6948	12.9053	14.5815	14.3983	14.1366	13.8321	15.1798	15.016	13.6274	14.8504	14.6265	14.7336	12.2509	13.9853	14.3522	12.2699	14.6089	15.745	14.9056	13.913	14.1705	0.0836157	0.87083
Q8TB45	14.7461	13.779	14.0368	15.1331	14.2759	16.1096	15.4288	13.7556	15.6909	14.2403	13.9383	15.3977	14.928	14.7385	14.4094	15.3125	14.9708	15.003	13.8571	15.0714	13.8129	13.974	12.9484	13.6081	14.1751	14.0761	13.5984	15.5994	15.3824	14.7523	14.4991	14.4955	13.3659	14.0983	13.8365	15.5207	14.1332	15.8113	13.1501	16.0458	13.9411	15.8657	13.6007	14.0541	14.4523	15.371	15.2647	13.9543	14.0375	13.9924	13.9768	14.2612	13.7791	14.3967	13.8451	15.9158	14.8596	13.8677	15.1892	15.6815	15.2555	14.7451	14.2077	16.1047	13.9195	16.2756	15.1836	14.8874	-0.595592	0.0748989
Q8TB96	12.938	13.2637	13.0749	11.6219	13.0319	12.9178	13.2598	12.886	13.4456	12.9799	13.3117	13.3369	13.0609	13.1104	13.1644	12.8945	13.0786	12.2843	12.7929	12.7462	13.9652	12.7901	13.3078	13.2995	12.7278	13.8799	12.9377	14.0789	13.5142	12.5855	13.4471	13.5359	13.6447	14.4725	13.4808	13.2536	13.5816	14.3157	12.7603	14.1091	12.4674	12.928	13.3208	13.4821	12.7007	12.7093	13.2425	13.7255	13.534	13.9675	12.8793	13.3069	13.7096	13.4619	13.1796	13.7967	13.3981	13.9253	13.2036	12.1359	13.5987	12.559	14.0686	13.0789	13.1334	13.6773	13.4985	13.2483	0.0296237	0.922617
Q8TBA6	13.4742	12.7607	12.7118	13.1059	13.2984	13.1233	12.4374	12.9276	13.1459	13.2088	13.4493	12.9167	13.161	13.0044	13.3342	13.1872	13.0362	13.0901	13.2054	13.3573	12.7755	12.5942	13.5466	12.5848	12.8626	12.5478	13.0709	14.0079	13.2287	12.9617	13.1451	12.8329	12.9504	12.8579	12.9989	12.856	13.0696	12.8486	13.4884	13.3717	13.4389	12.9408	12.6772	13.1814	13.087	12.5898	13.0544	12.9263	12.8397	13.1781	13.3975	12.9973	13.1206	12.9325	12.8072	13.468	12.5137	13.4376	13.9717	13.1175	13.1848	14.1232	12.7765	12.6729	13.5847	13.5718	13.0418	14.0368	-0.408264	0.139537
Q8TBC4	13.395	13.2655	12.9742	13.2613	13.377	13.4181	13.7003	14.2847	13.3809	13.3778	14.2162	13.2231	13.0702	13.5436	13.5241	13.0471	13.7095	13.1921	13.2492	13.7282	13.3802	13.4201	13.3282	13.3653	13.3212	13.9752	13.8336	13.5362	13.7047	13.8883	13.6069	13.6956	13.5054	13.2893	12.9358	13.3286	13.7548	12.984	14.4288	13.4036	13.6905	13.2709	13.193	12.9641	13.1953	14.747	13.2261	13.7581	13.474	13.6799	13.3029	13.5643	13.7237	13.6764	13.1283	13.9872	13.1307	13.5427	13.4218	13.7591	13.0428	13.7884	13.2809	13.6963	13.3059	13.8214	13.9745	13.5854	-0.0464522	0.645065
Q8TBC5	13.1894	12.8787	13.0474	13.0479	12.9962	13.149	13.0708	13.0341	13.5014	13.1171	13.2436	13.3853	13.8614	13.1775	13.4451	13.0578	13.4309	12.4638	12.8925	13.6272	13.4979	13.449	13.2305	13.6626	13.5176	13.692	13.3421	14.0688	13.3546	13.0478	13.6587	13.3542	13.2379	12.9274	13.5602	13.6286	13.1989	13.2111	13.6427	13.7569	12.6226	13.4112	13.8571	13.3539	13.3185	13.672	13.9493	13.161	12.9492	13.5635	13.5521	13.477	13.5453	13.1717	13.6489	13.8862	13.4582	14.3408	13.2176	14.1112	14.0303	13.8188	13.6735	13.4396	13.4305	13.8506	13.5242	12.9561	-0.23139	0.170876
Q8TBF2	9.66319	9.60732	9.8424	9.74048	8.88155	9.07369	10.2823	7.88699	9.696	9.43449	9.76741	9.79058	10.2653	9.3587	9.77777	8.51997	9.93685	10.0095	9.68401	8.65196	9.38199	9.41763	9.87576	8.68959	9.53393	10.0952	8.96196	9.60694	9.61947	9.70393	9.6015	10.1745	10.0908	9.6448	9.07227	9.98544	8.42176	10.2711	9.3658	9.30085	8.65447	9.42619	9.59908	8.97115	9.08154	8.98167	9.04024	9.47235	9.30388	8.72972	9.39113	9.62528	8.98268	9.18377	8.62893	9.1816	9.09505	10.3773	10.6338	7.86261	9.08692	9.93029	8.53756	9.65341	9.03241	9.00447	10.7351	10.7346	-0.297657	0.84675
Q8TBG4	15.4773	15.5472	14.3219	14.9896	15.2809	15.0439	14.117	15.747	15.0136	15.0299	15.8449	15.0412	13.7609	15.5284	14.4856	15.112	14.8007	15.4152	14.9341	15.0118	14.7493	14.7485	14.0813	14.7883	14.4005	14.5148	14.6686	15.9726	14.8274	15.0811	14.7312	16.1444	15.2997	15.244	15.0079	14.8179	15.1736	15.1001	15.2784	15.0015	15.5533	14.157	14.7662	15.4486	15.6144	15.5758	14.9673	15.9502	15.0628	15.5815	15.3422	15.211	15.7902	14.406	14.4892	15.0137	15.1363	14.7232	15.2571	14.6857	14.4135	15.5867	16.1726	14.9023	15.2793	14.9786	15.5818	14.628	-0.106977	0.717458
Q8TBP6	11.9998	11.1153	10.7694	10.819	10.8215	10.421	12.1831	11.4953	11.0159	10.2155	11.572	10.9172	11.4435	10.4471	11.1005	9.82837	9.84527	10.7717	11.0825	10.8631	9.9004	10.891	11.8228	10.3936	11.9628	11.7456	11.6046	11.8052	11.2408	10.6863	11.6986	12.1116	11.0252	11.2298	11.1696	11.0327	11.735	12.3657	10.9389	12.0838	10.6184	10.2316	12.5661	13.2291	11.911	11.9879	10.8424	10.9804	12.4155	11.4849	12.0004	11.3077	10.8945	10.7856	11.4311	10.576	11.2133	11.7785	10.6051	10.9867	10.3221	11.1816	12.5163	10.7027	12.0139	10.3926	10.468	11.0727	0.210187	0.526625
Q8TBX8	14.8789	15.4454	15.5722	16.0229	14.5901	15.7046	15.1972	14.4757	15.7866	16.2806	14.6771	15.3566	15.899	15.3917	14.5222	15.07	15.2794	15.6701	14.9813	15.0756	15.2926	14.7042	15.2592	15.4438	15.5873	15.8536	16.4496	15.8788	15.3786	15.1708	15.7469	15.2955	15.9689	15.6429	15.3105	15.0489	15.158	14.7795	16.183	14.7102	15.2259	15.0849	16.4055	15.0521	14.9576	16.1482	15.6853	15.6069	15.6831	15.8291	14.5766	14.8613	15.4484	15.6221	15.5586	15.1222	15.3606	14.7374	15.0793	17.6944	14.7848	15.705	14.9032	15.6067	15.0689	15.768	15.7351	15.9744	-0.459238	0.505314
Q8TC07	14.2296	12.217	12.5708	12.9822	13.213	15.5888	13.0434	13.9417	12.6137	14.8285	14.0077	12.17	11.9657	11.996	13.0315	14.8178	12.683	15.0507	14.5818	15.6028	15.3292	14.438	15.1441	13.2121	15.3131	12.9516	13.2973	14.7297	14.8714	12.3777	12.3475	12.7988	13.3613	13.1534	13.1708	14.3635	14.4309	13.1863	12.1976	14.9932	13.5596	14.5007	14.356	11.9285	14.5024	13.8975	15.0938	12.4416	13.9957	12.4561	13.5516	13.3013	13.8288	13.7271	14.6307	13.7189	13.111	12.7671	12.8076	13.0979	13.3359	13.1278	12.3924	13.4563	13.3432	13.4824	12.2076	13.1638	0.925495	0.0153314
Q8TC12	16.5546	16.8332	16.5757	16.8322	18.7778	18.214	17.1628	16.8923	14.4869	16.3826	15.7295	17.4923	15.4388	16.6213	17.8986	16.5469	15.0397	18.1437	16.7233	17.2397	16.3337	15.8187	14.2196	15.7167	17.1961	13.77	17.3168	14.4223	18.2984	16.4864	17.3441	18.4084	17.8918	15.1146	18.0221	16.049	17.4276	18.0114	15.993	15.0644	15.2502	14.8985	17.245	16.234	16.0756	16.0189	16.7	17.3438	18.2646	16.9468	18.2675	18.3848	16.1775	16.5029	16.3639	16.6279	17.7527	18.5814	14.1752	14.2232	14.4769	15.3001	14.5921	13.3695	13.3484	13.4417	14.2885	13.8096	2.89572	6.13988e-08
Q8TC84	13.8527	14.3457	14.1821	14.096	13.8951	14.8799	13.6843	14.0725	14.1373	14.8307	13.4417	14.3751	15.0962	14.2126	13.4975	15.1008	14.543	13.7895	13.904	14.6273	14.6912	13.8319	14.3299	14.5609	14.0624	15.2345	13.621	15.1665	14.0754	13.8035	14.2267	13.5919	13.8226	14.7522	14.4468	15.1675	14.0249	13.6029	14.7957	14.4701	14.4046	15.3884	14.0886	14.4262	13.7866	14.1724	14.9248	15.211	13.8246	13.8729	13.2813	14.0002	14.5069	15.0073	14.5405	16.0948	13.7777	13.5154	14.5352	14.4719	14.5695	15.9394	13.0258	15.4644	15.3504	15.3219	14.2758	13.7214	-0.459545	0.368909
Q8TCC3	12.2592	11.7707	11.6729	11.8257	12.072	12.5733	11.6067	11.2522	12.1673	11.5719	12.2875	11.7167	12.3432	11.8226	11.8917	11.9988	11.1544	12.3874	12.0282	11.9201	11.9848	11.9127	12.1578	12.4574	11.5791	11.8134	11.8912	12.4019	12.2209	11.5083	11.2891	11.6769	12.22	11.4975	12.0897	12.3849	12.0448	11.6086	12.1156	11.7209	11.9877	12.402	11.7576	12.7298	11.9348	12.0101	12.4652	11.4987	11.8075	12.2613	12.5676	11.4654	11.9844	12.4278	11.7708	12.5357	11.9808	11.1559	12.2105	13.0299	11.1319	11.5865	11.9117	12.8006	12.2538	12.6681	12.4119	12.1511	-0.304057	0.326008
Q8TCD5	14.2918	13.5715	12.7213	13.4491	13.6941	13.179	13.2778	13.9472	13.1545	13.4821	12.7404	13.6076	13.1785	13.5576	12.994	13.6532	12.6374	14.4118	13.0413	13.4801	13.3246	13.6372	12.8638	13.2125	13.3668	12.8595	13.439	13.5779	13.0016	13.6078	12.3858	13.9159	13.5177	13.7365	14.9808	13.3726	13.1784	13.3298	14.7938	13.835	13.7931	12.9254	13.5569	13.162	13.7875	13.1554	13.0124	13.6512	13.5218	13.7031	14.0622	14.3739	14.1843	13.4213	13.2135	13.2789	13.7488	14.0051	13.4452	13.3963	12.639	12.6579	13.2738	12.6136	12.592	13.2106	13.1611	13.3695	0.50891	0.0147299
Q8TCJ2	12.5122	12.5575	12.2255	12.9378	12.464	12.3463	12.2524	12.5716	12.6174	12.5865	12.9503	12.2123	12.9208	12.4582	12.1551	12.7445	12.7121	12.8395	13.7184	12.4266	12.4241	12.697	12.9058	11.8347	12.1917	12.4952	12.3948	12.4764	12.8684	14.3569	11.8244	12.715	12.5604	12.7721	12.069	13.5106	12.2683	12.0661	12.4181	12.6042	12.5862	12.8486	13.0335	12.2183	12.6187	13.2437	12.3003	12.3338	12.5296	12.7142	12.2817	12.1089	12.9228	11.8798	12.5306	12.8038	12.1557	13.2325	13.1276	12.5488	12.723	12.723	13.2289	13.3837	13.4521	12.4049	12.7142	13.2943	-0.339037	0.0444328
Q8TCS8	13.4606	13.061	14.4881	14.2374	14.0699	13.3238	13.3062	13.639	13.9043	13.3689	13.8643	14.0001	15.2105	14.7322	13.2526	13.99	13.6575	14.1433	13.8311	13.3605	14.0873	13.8547	13.6608	13.5014	13.8127	14.6443	12.8409	13.9619	13.843	13.8603	12.685	11.3541	12.5327	13.3902	13.6992	13.8968	13.3988	12.3307	14.4329	14.2449	13.446	14.3046	12.9421	14.3853	13.5074	12.2023	14.5537	13.7406	12.5693	12.7369	12.539	13.1483	14.4831	13.6055	12.9444	13.7423	12.9002	12.7147	16.1231	15.2564	14.355	15.0077	12.6563	15.0722	13.6862	14.7832	13.6818	14.1117	-1.0224	0.0559407
Q8TCT9	11.9763	12.7347	12.3304	12.6762	13.2304	12.6658	12.6999	13.747	12.4324	12.9104	12.3044	12.5296	13.1125	12.7896	13.0398	12.3764	13.0169	12.9287	12.7316	12.6976	12.4712	12.4744	12.5452	12.6337	13.0726	12.3318	13.0195	12.8375	13.0978	12.2166	12.7836	13.0685	12.5925	12.4784	12.2135	12.2706	12.8844	12.9238	12.5855	12.3584	12.0086	12.3966	12.977	12.7603	12.4227	12.6915	12.7277	12.7604	13.2171	12.4201	12.2283	12.7816	11.9155	12.0417	12.8011	12.3939	12.8248	13.5311	13.0808	12.89	11.6513	12.4579	12.6557	12.3709	12.7461	12.3913	12.3732	11.8637	0.209896	0.281361
Q8TD19	13.2218	12.6961	13.494	12.1824	14.1185	13.2999	12.3387	13.2655	13.4476	12.8013	12.5772	13.2929	13.4267	12.6855	12.7181	13.2437	13.5568	13.1942	13.2015	12.637	13.4692	12.5862	13.0114	13.2311	13.0824	13.0534	12.5411	12.9491	12.6471	13.206	12.7858	12.4817	12.1763	13.151	11.9968	13.7948	12.4513	12.2026	12.7328	13.6557	12.6079	12.5136	12.3825	12.6652	12.5552	12.4369	13.4485	12.6356	12.5776	13.1723	12.5003	12.8802	12.6098	13.7023	13.3352	13.2037	13.3395	12.0778	12.7724	12.5647	14.2003	12.3488	13.1534	12.1823	13.154	13.2862	12.5522	12.7411	-0.0195981	0.943386
Q8TD30	11.9064	13.0302	12.9848	12.5698	12.1678	12.4872	12.903	14.6046	13.3498	12.0795	13.1118	12.4677	14.1195	12.5831	13.0731	13.0514	13.0559	12.9897	12.9765	12.9997	12.1064	13.2375	12.9416	12.9188	13.1184	13.5724	13.2615	13.5212	12.6172	12.7931	13.3833	12.9327	12.9411	13.078	13.1012	12.682	12.8549	12.6864	12.9491	13.0607	13.5625	13.5291	13.0749	12.7942	12.4443	13.328	13.1653	12.8876	12.791	12.7714	12.6482	13.0467	12.8358	12.5474	12.4516	12.8294	12.6869	13.1637	13.5591	13.6113	13.832	12.7538	12.7068	12.3582	13.7093	12.3746	13.3259	13.3093	-0.224318	0.423838
Q8TD43	13.0633	14.0675	12.0818	13.28	13.2078	12.6304	13.5463	13.4672	12.4853	12.7256	13.498	13.7525	13.62	13.1215	13.9872	12.4671	13.4928	13.3225	14.0063	13.1227	13.1168	13.5138	12.4445	13.4505	13.6531	13.1859	13.1905	13.8553	14.0363	13.9186	14.1786	14.116	13.1306	13.2045	14.609	12.8464	13.6977	13.9725	12.9696	12.9365	13.5644	12.981	14.3284	12.2143	12.7919	12.9112	13.6264	13.3492	13.9842	13.6513	14.1826	13.4143	13.3212	13.7136	13.2466	13.3963	13.5455	13.7786	12.0793	13.3092	12.7489	12.6175	12.6323	11.8386	12.6193	13.4374	12.2505	12.2736	0.828196	0.00302312
Q8TD55	12.7301	12.3163	12.1557	13.1782	12.0076	12.5126	11.0398	11.7215	12.5359	12.9776	12.1223	13.123	13.9875	12.2826	12.5575	12.3715	12.3809	12.3324	12.2867	11.5776	13.3441	13.4581	12.4732	12.2889	11.7732	12.2713	11.5065	11.8883	12.6831	12.8332	12.6294	14.1487	12.2687	12.6012	12.2413	11.5535	12.2138	11.575	12.8236	13.6303	12.1023	13.5665	12.6048	12.1715	12.6445	14.7703	11.9525	12.5249	12.7526	13.128	11.9194	11.8496	12.2465	12.6372	11.8428	11.5578	11.9855	11.6903	12.981	14.3521	12.5621	13.5665	13.8714	13.748	12.818	14.0481	13.9013	13.1019	-0.95118	0.00168723
Q8TDB6	15.6769	14.5598	14.4205	15.4255	15.0277	15.1019	15.6928	14.0244	15.1319	14.5951	16.2296	13.3622	14.3892	14.6971	15.5852	14.2717	15.2119	14.9218	14.3992	14.5535	14.8737	15.6778	15.5476	14.5323	14.9094	15.8049	13.868	15.3023	15.7266	15.5694	13.9183	15.5205	16.0705	15.6455	15.0781	15.3695	15.2234	15.4455	14.7056	15.0474	15.8218	15.2694	15.6135	15.1196	14.5136	15.618	14.7548	14.8924	15.1459	14.2768	15.5463	14.4788	15.396	15.065	14.8513	16.029	16.4995	15.4619	13.3544	14.178	12.0608	14.0949	15.2574	15.3283	16.025	14.5212	15.0459	15.278	0.374404	0.269746
Q8TDN6	12.5125	13.6648	12.9066	12.7176	12.7365	12.8972	13.7784	13.3995	12.6446	13.2998	12.6417	13.0178	13.9514	13.0037	13.6959	12.5338	12.8377	13.3843	12.6398	12.6914	12.4565	13.1369	12.7001	12.5424	12.758	13.0889	12.7657	13.1302	12.4474	12.8281	14.1935	13.0107	13.2314	12.9675	12.448	12.6755	13.4896	12.8251	12.6356	12.9425	13.0392	12.386	14.2342	12.5175	12.7841	13.2911	13.2362	14.0506	14.0842	13.4857	12.5086	13.2755	13.1518	12.722	13.6465	12.2362	13.0677	14.0798	12.6496	12.8138	14.2549	13.0192	12.5664	12.5309	12.8734	12.2416	12.7677	12.7253	0.189016	0.416944
Q8TDX6	10.641	11.4497	12.4911	10.1658	10.0916	11.0684	12.4074	9.95968	10.8985	11.4713	10.488	9.63637	11.68	9.21754	11.9649	9.53183	10.6191	9.94189	11.0788	11.1123	11.8394	12.2447	10.8518	10.5418	11.9948	12.0225	10.8289	9.58562	12.2644	10.4081	11.5348	12.2988	10.4889	10.0571	10.4704	10.5253	11.6598	10.6134	10.3204	11.4616	11.8521	11.9737	12.2543	10.5799	10.4152	12.3798	9.71758	10.3792	11.2994	11.4945	11.1737	10.7007	9.80017	12.2585	13.1674	9.56229	10.4262	11.073	9.85326	9.1942	10.1851	8.88977	10.1007	9.57859	12.7103	11.8654	9.46693	11.6149	0.388219	0.260151
Q8TDX7	15.329	15.6	15.4633	15.3395	16.6744	16.3061	15.6127	16.2154	16.3708	16.543	15.6489	17.2623	16.194	16.1767	14.7952	16.8373	15.9257	16.6229	16.8248	16.2012	16.8138	14.6262	16.7733	16.2314	16.4291	15.9274	15.888	15.9758	15.7311	17.5977	16.4264	14.561	14.7167	15.0737	14.6097	15.8932	14.4649	15.4021	15.9658	16.7383	15.3276	15.7817	15.6342	16.5296	16.4742	16.1911	16.2051	15.8763	16.1609	15.2835	15.135	16.2966	16.5067	15.0832	15.7987	15.5442	16.0872	16.389	17.655	16.5496	16.6471	17.0358	17.5464	16.5084	16.1496	16.567	16.039	15.6615	-0.673873	0.0257475
Q8TDY4	12.3473	13.2453	12.5642	12.9209	14.2315	13.5722	14.0686	12.0583	12.8574	14.4332	12.9051	11.936	13.4958	14.6947	14.627	13.5711	16.6387	13.6499	12.8271	13.2272	12.1929	14.0092	13.6448	13.4831	14.8335	14.2359	12.8107	13.9288	13.0083	12.3291	12.6743	13.8663	14.2033	12.7502	13.8859	15.5039	15.6511	13.1971	13.8382	12.3258	13.4444	12.8844	13.6162	13.9696	14.6442	14.867	13.5415	14.0335	13.4388	12.6611	13.1164	14.7694	13.6805	13.7029	13.4215	13.3259	14.4036	13.4631	13.8189	14.3328	13.3191	12.8859	14.0197	13.3652	14.5935	13.0186	12.3765	13.5761	0.274468	0.846705
Q8TDZ2	13.6507	13.3828	13.721	14.187	13.608	14.2923	12.9193	12.7645	14.2819	13.7786	13.0482	13.778	12.5203	13.4662	13.4543	13.3537	13.598	13.2716	13.2125	13.4942	13.2149	13.3446	13.2574	13.9133	13.9353	13.84	13.0321	13.8315	13.6846	13.0985	13.4846	13.3328	13.4221	13.5174	13.5169	13.6259	13.8596	13.7557	13.8913	14.0509	13.2036	13.8321	14.1468	13.6013	13.5672	13.4299	14.4197	13.3782	13.4953	13.7227	13.355	13.4429	14.2339	13.8128	13.3156	13.9498	13.1168	13.5588	13.5809	13.8967	12.888	13.4289	13.9182	14.3381	13.9382	14.3342	13.1326	14.6356	-0.283883	0.345626
Q8TE49	11.4015	11.5884	12.5115	12.7007	11.9023	11.9973	12.4945	12.387	12.69	13.3299	12.6273	12.8364	11.351	12.524	12.4558	12.299	14.301	12.4529	11.7651	11.3401	12.3661	12.0476	13.4377	13.1431	12.0108	13.4282	11.4906	12.6319	12.2288	11.5602	11.6011	12.292	12.6767	12.3108	13.147	12.2958	12.7583	12.9986	12.8211	11.8365	12.4483	13.0856	11.7849	12.1074	11.8117	12.605	13.1681	12.0847	12.9359	12.7651	11.8997	13.042	12.0538	12.6223	12.6131	13.0745	11.3646	11.9803	11.8458	11.617	13.8307	13.6569	12.1482	13.1128	12.0071	12.9632	13.0962	12.5088	-0.321154	0.447969
Q8TE77	12.9848	13.0872	13.1166	13.0965	13.2481	13.6783	13.419	13.7057	13.5479	13.4108	13.4829	13.6945	13.7893	14.0322	13.3426	13.4093	13.691	13.3701	13.7601	12.812	13.6456	13.4364	13.1987	13.5362	13.8165	13.6837	13.853	14.1636	13.4652	13.2715	13.7208	13.9296	13.73	13.5401	13.8287	13.7706	13.4704	13.0198	13.5329	13.9221	13.5247	13.5016	13.4812	13.3985	13.2945	14.0762	13.5566	13.7209	13.7614	13.7571	13.3586	13.716	13.8353	13.6485	13.47	13.6765	13.5842	13.4183	13.7462	14.2637	13.9772	14.1604	13.0382	13.7791	13.8518	13.8453	13.9696	13.44	-0.266243	0.118914
Q8TEA8	14.8856	15.2498	14.4653	15.5081	14.2872	14.4431	13.8266	14.641	13.6747	14.9929	15.2091	13.9723	14.809	14.6857	14.6545	14.3183	13.9881	13.322	14.1907	14.437	14.4089	15.5149	14.639	15.045	14.6198	16.515	14.1933	13.3076	15.1194	14.2071	13.8544	14.0206	16.1112	16.1833	14.244	14.7013	14.8691	14.2274	13.207	14.4483	14.0973	15.0763	13.6405	16.0726	14.7942	15.3568	14.5904	13.9028	13.7508	14.0216	13.9749	13.9877	15.2921	15.378	15.2756	15.0897	14.688	14.2348	14.047	15.6547	14.0128	13.1605	13.5561	14.6538	16.2059	14.2825	12.1013	16.5927	-0.23279	0.821834
Q8TEB1	15.8728	16.7134	15.9565	16.0821	15.7478	16.0737	16.4454	16.725	15.6196	16.3344	15.7732	15.905	16.5644	16.1278	16.0909	15.5148	15.895	16.8313	15.9676	15.5733	16.0343	16.2507	16.5757	16.0554	15.7459	15.189	17.0898	15.5161	15.808	16.4018	17.0421	16.646	16.7185	16.3585	15.8555	15.7204	16.2818	16.1569	15.7179	15.5113	15.6743	14.8121	15.9874	16.1248	16.1799	16.2648	15.7101	17.1095	17.6155	16.5649	17.3318	17.0925	15.9676	15.7188	16.4239	15.0964	16.0441	16.6564	15.5311	16.3257	15.2131	15.6845	16.4695	14.688	15.5643	15.0468	15.8595	15.1903	0.605462	0.0304761
Q8TED0	10.6149	12.286	11.7124	11.5936	11.2993	11.7221	12.3835	11.8894	10.9604	10.6499	11.122	11.5907	12.6433	11.2739	11.8679	11.0586	11.2585	11.3552	11.5229	11.0023	10.9154	11.6399	11.6551	11.6506	11.6482	10.8766	12.5582	10.2523	11.2855	12.1139	12.2945	11.7354	12.1458	12.1705	11.2269	11.5518	11.9847	12.0873	10.8177	11.4132	11.3194	11.4641	12.5056	11.074	11.8725	11.7571	11.3444	12.4574	12.6758	11.9226	11.6737	10.9545	11.3157	11.1339	12.36	11.5098	11.5943	12.4996	10.5964	12.1827	11.6868	11.8426	12.1077	10.7674	11.4226	10.9834	10.6073	11.2811	0.255333	0.355532
Q8TEM1	12.5698	13.5125	13.3191	13.0387	12.4388	13.1277	13.9142	12.2857	13.0662	12.8009	13.2439	12.2511	13.3617	12.9904	13.4067	13.0096	13.1824	13.2925	12.8275	12.2989	12.9459	13.5441	13.0314	12.9349	12.3167	13.1095	13.8689	13.1248	12.6363	13.3769	12.9014	12.9286	13.6036	13.3569	13.5222	12.3616	13.1868	13.2351	13.0724	13.0943	12.3093	12.7232	13.9103	13.2184	13.0741	12.8911	13.0886	14.0958	13.9639	13.5049	13.3891	13.2391	13.3046	13.2326	13.1435	13.3521	12.6635	13.523	12.4962	13.552	12.9302	12.5311	12.4215	13.3407	12.8377	12.7993	12.9702	12.6511	0.283212	0.134127
Q8TEQ8	14.1199	14.5202	14.9438	13.6722	13.8525	14.0638	14.3751	14.4486	12.6477	14.9821	14.4301	15.0701	14.3017	15.2966	13.4942	15.2906	14.8906	14.8572	14.443	14.2482	14.7277	15.0815	13.7065	14.6852	13.501	15.3305	15.0102	14.6321	14.9323	14.7849	14.3084	12.3554	14.2473	14.4953	14.4424	14.8549	14.2608	13.0735	14.4871	14.0875	13.5392	14.9487	13.4203	14.3239	13.3084	15.326	14.2807	14.3818	13.5665	14.9698	13.4062	14.143	15.5146	14.7377	14.7466	15.0387	14.8826	13.6519	14.7889	14.8426	15.0205	15.0012	15.0923	14.6663	15.0968	14.9935	14.7998	14.3185	-0.371916	0.00117
Q8TER5	13.2675	13.4205	13.5429	13.259	13.0294	13.4423	13.5435	13.0472	12.9057	12.8896	13.2019	13.1226	12.9497	12.8746	13.375	12.9996	13.24	13.5263	12.8755	13.3292	13.0847	13.3452	12.598	13.1392	12.9935	12.8768	13.4119	12.625	13.2943	13.1659	13.207	13.4942	13.5531	13.3934	13.28	12.9784	13.4818	13.2304	12.9347	12.6594	13.3785	13.2191	13.2281	13.1174	13.3838	12.7637	12.9881	13.349	12.8709	12.6428	13.5631	13.7884	12.7056	13.1185	13.0769	12.4958	13.2741	13.4837	12.8438	13.1344	12.1183	12.8007	12.774	12.5743	13.1978	12.7161	12.836	12.7237	0.385108	0.0116222
Q8TET4	11.892	11.6665	12.13	10.9211	12.2939	11.2644	11.0335	11.6653	11.7671	12.6805	11.5667	12.1505	10.1192	10.1054	10.886	13.0479	11.9269	10.8993	11.4907	11.0104	12.5826	10.5745	10.6274	12.0039	12.5066	10.2051	10.0945	12.9104	11.196	11.935	11.2473	11.5572	11.7907	10.9863	11.0167	11.9129	9.99811	11.1749	12.2197	11.7032	12.1952	11.5339	11.1264	11.4034	12.0062	12.7447	11.7463	10.2856	10.7786	11.3845	11.8429	11.6687	10.2612	11.2392	10.8011	12.5171	9.6792	10.8716	12.257	11.3998	12.0245	12.2699	12.4545	11.7623	12.854	13.1744	12.6362	10.9668	-0.6744	0.0249902
Q8TEW0	13.9755	14.0045	13.7893	13.5189	14.6565	14.4875	13.6713	14.0835	14.4555	15.1918	13.2791	15.6319	15.5334	13.7104	13.4511	14.6028	14.6247	14.7223	14.8311	14.4781	14.0669	13.8674	13.8927	14.3147	14.4246	15.6251	13.0784	14.7459	14.4417	14.2493	14.3351	13.6791	15.1077	14.3554	13.0607	14.1593	12.9288	13.0562	15.0707	15.185	13.0261	15.3949	12.7585	14.3065	14.8811	13.5561	15.4417	13.5392	14.0137	14.2069	13.8822	14.3053	14.7502	14.0955	13.9314	14.5694	14.5355	14.877	14.6831	15.332	15.5444	15.6451	13.9157	15.1199	14.9365	15.176	15.4198	14.8914	-0.71915	0.00284335
Q8TEX9	12.3814	12.957	13.396	12.3902	12.0886	13.5069	12.5294	12.6553	12.8734	12.8466	13.2163	13.0969	12.8613	13.3714	12.7051	12.4346	12.9967	12.8185	13.0379	12.9882	14.8606	12.802	12.2923	12.9263	13.1752	12.9801	12.7258	13.0386	12.8539	12.4127	13.2748	12.7544	13.4157	13.1884	13.4541	12.9693	13.1439	12.4301	13.1978	13.7937	12.9109	13.3533	12.6945	12.7883	12.9779	12.4461	12.6337	13.4122	12.9443	12.9584	13.0655	12.8338	13.3923	13.4142	12.7933	13.9745	12.2807	12.2057	13.218	13.161	13.4686	14.1298	13.0691	12.8989	13.0214	13.4616	12.7325	13.0073	-0.220998	0.182599
Q8WTS6	15.4202	15.3373	14.7425	15.3768	15.5686	15.954	14.9616	15.4518	15.1397	16.2403	14.8842	15.9906	14.2891	15.9251	14.8336	15.8329	16.0361	13.5039	15.9388	15.5709	15.7524	14.6162	15.3834	15.6658	16.0343	15.627	14.8143	16.8025	15.0463	14.7235	16.3253	13.4116	13.4978	14.8029	14.5848	15.8047	13.8817	13.8746	16.2977	15.9592	16.1122	14.7745	14.9176	15.2726	14.8006	15.5761	16.0145	14.8965	14.6416	15.8008	13.7477	15.0534	15.6678	15.7697	15.9686	16.085	15.2407	14.4014	16.0788	16.3007	16.5188	15.9488	16.5346	16.3127	15.3554	16.2478	16.704	15.5802	-0.773514	0.000364101
Q8WTW3	12.869	12.6909	12.1792	12.1397	13.0843	12.2108	12.7874	11.4761	12.129	12.8221	12.1895	12.1336	12.2247	12.1091	12.659	12.0752	12.154	12.5077	12.0513	12.2914	11.8789	12.1079	11.7672	12.5372	12.9751	11.4015	12.0664	11.3861	12.7572	12.2532	12.7514	12.8887	12.3027	11.8461	11.1722	12.0428	12.6642	12.8623	12.2952	12.2853	11.9898	11.4358	12.4908	12.5066	12.8455	11.9362	12.4379	12.7205	12.5737	12.7633	12.9333	13.0649	12.846	11.8013	12.0723	11.7138	12.3221	12.85	12.3173	12.4758	11.2187	12.2775	13.2967	11.708	13.1535	12.1968	12.2544	13.527	-0.213214	0.718469
Q8WU39	14.3314	13.9566	15.477	13.9324	13.5431	13.9112	14.3352	13.8771	13.9774	14.8	14.1572	14.9014	14.1335	14.2103	13.9246	14.8172	14.1953	13.6273	13.7374	14.3429	14.2811	13.9187	14.2523	14.2034	14.2327	14.8204	14.3031	14.6855	14.6055	14.1659	14.1811	14.8048	13.7491	14.9622	16.0031	13.6039	14.102	14.3816	14.0381	14.3293	13.3934	13.9048	13.8453	13.9161	13.6181	14.268	13.904	13.4865	14.0478	14.1834	14.2762	14.3877	13.9148	14.0049	14.1718	14.1734	14.1421	14.2467	13.8375	14.1437	13.863	14.3198	14.4512	13.4721	14.4308	14.1932	13.9287	13.8255	0.210147	0.327619
Q8WU76	11.4867	12.259	12.7372	12.408	11.1788	11.017	11.9318	11.1042	11.2407	12.3833	11.5058	11.2776	11.2312	11.8165	11.1723	10.7333	11.9893	11.7454	10.8171	10.5142	11.261	11.1106	11.3912	11.1007	11.0596	11.6649	11.7044	11.5145	11.4294	10.9679	10.9688	11.9789	12.2289	12.2106	11.9163	12.2611	11.7862	10.9361	11.118	12.1662	11.0488	11.4926	12.5463	11.5183	10.591	11.9067	11.26	11.0374	12.2495	12.5523	12.0389	11.472	11.6644	11.846	10.8149	11.7966	11.4249	11.9963	11.1643	11.5331	11.7565	11.4024	11.6864	10.8836	11.8296	11.5108	11.9926	11.6175	0.0931169	0.909766
Q8WU79	11.3276	12.4591	12.1486	10.8093	11.1501	11.9035	11.2254	11.0579	11.9324	12.1778	11.8128	10.9164	13.0602	12.2848	11.6394	11.4271	12.1195	10.8152	10.9319	11.0691	11.5452	11.1213	11.287	11.6437	11.2141	12.551	11.2886	11.6778	11.9526	11.5618	11.5317	11.3509	12.0103	12.45	11.748	11.1155	11.4758	11.1394	11.3934	11.965	11.498	11.3602	11.1563	12.1188	11.3701	10.9431	11.7865	11.0718	12.078	11.8374	12.0843	13.7042	11.5974	11.8729	11.8176	11.7188	11.351	11.9419	11.8649	12.2423	11.3062	11.134	12.418	12.5388	10.7648	11.4521	11.9233	11.1542	-0.0235614	0.929549
Q8WU90	12.5443	13.029	12.4024	12.2779	12.5526	12.7125	12.8532	12.9405	11.7702	12.5875	12.7124	13.213	12.3201	12.5645	12.5131	12.3645	12.527	12.9027	12.5226	12.6097	12.8017	12.3687	12.8488	13.0415	12.5924	12.1405	13.9381	11.8118	12.049	12.9792	12.9331	12.9818	13.208	12.9838	12.3664	12.6695	13.1	12.6676	12.7692	13.4252	13.2365	12.8102	12.6112	12.6941	12.2858	12.1344	12.8018	13.0326	13.0934	12.9149	12.9426	12.4783	13.0166	12.5548	12.687	13.1836	12.3544	12.528	12.8743	13.4666	13.8074	13.4954	13.2047	13.5105	12.7771	13.0451	12.6355	12.9647	-0.46579	0.0145636
Q8WUB8	14.5526	15.2448	14.4527	15.441	13.9024	14.4115	13.6723	14.1317	13.7048	14.5956	15.1289	14.1652	14.6565	14.7518	14.7513	13.7875	13.8172	13.3023	14.6006	14.6289	14.9861	15.1724	14.3539	14.8987	13.9999	16.2292	14.126	14.3544	14.9869	13.8105	14.008	14.5883	15.9175	15.862	14.6421	14.6039	14.641	14.2277	12.7985	14.0597	13.7993	15.2445	13.6254	15.7194	14.1459	15.0146	14.6732	13.7291	13.9929	14.0833	14.0704	13.6667	14.9982	14.7702	14.9806	15.1455	14.5183	13.9295	14.3841	15.9804	14.0267	14.5347	15.162	14.6059	16.1391	14.7528	14.3262	16.3357	-0.611618	0.162245
Q8WUD1	12.3039	13.0354	13.3612	11.6869	12.8108	12.8195	12.9036	12.6628	11.9709	12.8437	12.3866	12.1327	13.2138	12.5748	13.0906	12.7622	12.8194	12.7381	13.0998	12.4925	12.704	13.3887	12.7527	12.5441	12.4784	12.4218	12.9073	12.5417	12.2131	12.6048	13.0438	13.0295	13.113	13.1499	13.3447	12.2055	12.6513	12.8369	12.1718	12.4249	12.5733	12.0452	13.1754	12.6737	12.1196	13.8554	12.1592	13.5689	13.5033	12.9991	12.7172	13.3101	12.9249	12.3243	11.6976	12.2765	12.8176	12.8793	12.3098	12.8268	13.1778	12.8179	12.0275	12.4198	12.6177	12.4375	12.9159	12.1477	0.180976	0.399016
Q8WUF5	12.8875	12.8047	11.9481	11.6399	12.8348	11.9918	13.3581	12.7925	11.3527	11.8687	13.1736	11.3657	13.4265	11.9384	11.7941	12.1992	13.0165	13.446	11.6408	13.2373	12.7561	12.3552	11.15	11.2586	11.8157	10.9898	13.5945	10.6588	12.1364	12.8093	11.3363	11.1866	11.9066	11.5521	11.2916	12.9174	13.9974	12.634	11.1862	11.2268	12.5262	11.8881	13.7618	12.9004	13.5133	12.484	11.993	14.4018	11.9054	12.0941	11.4622	16.2924	12.4187	12.3812	12.8489	11.8918	12.5668	13.6138	12.8229	12.5133	11.4864	11.5427	12.4789	11.3327	11.9991	10.9133	11.9809	11.404	0.884753	0.0838714
Q8WUH6	19.0593	18.8213	18.6521	19.3538	19.5556	19.2012	18.6706	19.1875	19.5683	19.3839	20.1737	19.4447	19.9223	18.8614	19.2916	19.3352	19.104	19.7044	19.2706	19.6491	19.0817	19.726	19.4467	19.4937	18.9763	20.1194	19.9866	19.1455	19.0787	19.7668	18.9909	19.0192	19.7962	19.2012	19.3	19.3685	19.2441	19.309	19.2604	19.406	18.694	19.1486	19.2205	19.5871	19.3806	19.6746	19.4096	19.4239	18.5048	20.1682	18.673	19.1078	19.2925	19.7832	18.6764	18.4736	19.2133	19.7718	18.6121	18.7038	19.3956	19.461	20.0382	18.6292	19.0451	18.4647	20.177	19.6418	0.0299082	0.75551
Q8WUK0	9.94883	9.202	9.76976	10.6873	10.0328	10.0102	10.3023	10.1915	10.3649	10.4731	10.6634	9.3466	9.90308	9.29677	10.965	10.3401	8.89939	10.421	9.99705	10.0454	9.76477	10.0386	10.0833	9.65536	10.0485	10.2177	10.1409	10.8942	10.6566	10.2429	10.6487	10.2062	10.6875	10.4618	10.809	9.51606	10.1491	10.293	9.29428	10.235	9.59167	9.95465	10.6725	10.1501	9.9147	10.9178	10.1919	9.97884	10.9477	10.5392	10.1893	9.96902	9.94887	9.39178	10.2308	10.3503	9.72028	10.2163	10.4377	9.69301	9.85626	9.49802	10.2134	8.83869	9.83291	9.15002	10.4311	10.4837	0.266565	0.2681
Q8WUM0	12.7386	13.2742	13.1137	13.3652	11.6628	13.5433	13.1431	12.4914	12.8356	12.864	14.3657	13.3399	13.0531	13.1223	13.0598	11.91	13.5801	12.4883	13.2383	12.9797	12.8143	13.3303	13.2478	12.9702	13.3078	12.6603	12.4849	13.6677	12.3313	12.5849	13.2094	13.6793	13.3537	13.2484	13.2617	13.7396	13.0919	12.7	12.9777	13.5953	12.3562	13.3646	12.5683	13.2332	12.4418	12.2422	13.6062	12.9104	13.4928	13.1564	12.9028	13.0564	13.2526	13.4425	13.1464	13.6216	12.8583	13.0277	13.8227	13.6533	12.2911	14.0206	13.4368	11.9513	13.3776	13.2498	15.6161	12.3916	-0.645578	0.495502
Q8WUM4	15.6046	15.3016	14.8643	15.6009	15.7317	14.6535	15.5906	15.1061	14.0286	14.5456	15.4425	15.3837	15.2199	15.1647	15.5486	15.4477	14.7911	15.9244	15.2746	15.1932	14.853	15.448	15.3424	15.7271	14.4449	14.6538	15.8333	14.2799	15.055	15.2701	15.243	14.8756	15.5817	15.4393	15.9323	15.0447	14.2033	15.7345	14.1461	14.9038	15.2983	14.9797	15.4891	15.3853	15.3018	15.083	15.2669	15.6381	15.4838	15.0517	15.8862	15.2818	15.0813	15.3798	15.5955	15.5071	16.0857	15.7355	13.84	15.0998	14.2402	14.5057	14.8614	14.5573	14.137	14.6674	15.0243	15.1288	0.64488	0.00584978
Q8WUR7	14.3913	13.8076	13.9109	14.0676	13.3972	13.7293	13.6802	14.0792	13.3685	13.4041	13.4524	14.3215	14.6087	14.0531	14.4345	13.4068	13.488	13.7227	13.5519	14.3587	14.3388	14.2962	14.4217	14.0924	13.0859	13.8879	14.1223	14.7545	15.762	14.3892	14.4541	14.2125	14.3184	13.571	15.4473	13.711	13.5778	13.7542	13.9974	13.8286	12.626	14.5894	14.7277	13.9988	14.3252	14.3329	13.6292	13.874	14.4797	13.8364	13.6339	14.0014	14.8044	14.275	13.823	13.9294	13.2691	13.4888	14.4657	13.6512	13.7901	15.6893	14.3449	14.7613	14.294	14.5632	14.9254	14.3012	-0.46741	0.089018
Q8WUW1	11.4527	11.9783	12.5691	11.7289	11.542	12.5366	11.4699	11.3798	11.6682	12.7376	12.7504	11.5241	12.0041	12.1487	11.7048	11.528	11.09	12.9521	11.2807	12.149	11.6369	11.9691	11.8393	12.4644	12.8277	12.3956	12.0482	13.2204	11.9385	12.3842	13.3115	11.359	12.1185	12.5826	12.2023	12.7417	12.27	13.347	11.2135	10.9306	11.9363	12.3277	11.6392	12.616	12.0675	12.4048	12.8441	13.1459	12.7312	12.738	11.428	13.0241	12.0405	12.681	12.5539	11.7934	11.8781	11.6857	11.9384	12.7568	10.7693	12.9065	12.7964	12.0748	11.2731	11.7594	12.8226	11.9436	0.0160872	0.918627
Q8WUY3	13.1256	12.2363	13.3234	12.8829	13.2096	13.0663	12.9587	12.6264	13.5574	12.6822	13.8674	12.4836	13.4275	12.6937	13.1156	12.9463	12.8055	13.4074	12.9018	13.319	13.1568	12.9626	13.3971	12.7481	12.6528	12.6946	13.0224	12.7598	12.894	13.3176	12.6164	13.3367	13.2329	13.6627	13.2272	12.4871	13.0062	13.199	12.7747	13.0153	13.0045	12.8685	12.5964	12.7865	12.6897	12.7886	12.7032	13.2222	13.2386	12.9806	13.169	12.5366	12.5606	12.8207	12.1996	13.1472	13.2003	13.2471	13.6071	13.4579	14.0866	13.4007	13.5	13.2559	13.6927	13.3531	13.4433	13.3443	-0.519002	0.000223101
Q8WV74	11.6404	12.0339	14.3087	12.283	14.0069	13.6588	11.3797	14.315	11.4824	10.5745	13.379	11.4384	12.4889	12.1715	13.3833	12.8353	11.5048	14.6554	10.1805	13.3346	14.1974	12.1114	12.0092	14.9053	12.4439	12.9588	12.8381	11.7013	12.6036	12.3198	14.0268	11.3299	13.344	14.6569	14.4188	12.0095	14.2322	12.3132	11.2848	12.7681	12.7477	14.831	10.8077	12.9817	13.0667	13.3335	12.1559	14.7349	14.9094	11.625	13.7031	14.7331	14.0735	12.0159	12.9011	13.5472	12.7138	13.8956	12.203	12.1932	11.1979	12.0575	11.2448	11.9732	14.661	12.2926	11.4407	13.0406	0.713968	0.169978
Q8WV93	10.017	11.0242	10.7668	10.7252	10.5057	10.5369	11.4115	11.1817	10.5049	10.9168	10.8514	9.95721	10.9677	9.7558	11.3366	10.4334	10.7647	11.9737	10.4187	9.78997	10.3882	10.0621	11.5008	9.49398	10.6862	8.84567	12.7779	9.63752	10.077	10.6246	11.6048	11.1493	10.3839	10.7127	10.784	10.2894	10.5293	10.8429	10.4114	10.4582	10.4219	12.3862	10.7027	10.4954	11.2444	9.6527	11.0791	10.0183	11.9546	9.88442	11.5177	9.85749	10.1778	10.6805	9.92941	11.4501	9.62685	11.0258	9.62646	10.5983	9.81743	11.8771	10.3624	9.11836	10.1382	9.53516	13.8631	9.97451	-0.541309	0.838053
Q8WVJ2	12.3341	10.9898	11.6609	11.0811	12.0557	11.3772	11.916	11.2443	13.011	10.744	11.5579	11.5748	12.1964	11.2215	12.5638	12.1601	11.4747	12.2021	12.052	11.9532	11.4818	11.7103	11.2421	10.935	12.3367	11.3022	11.271	10.2985	12.3646	11.1558	10.6193	10.6076	11.101	12.2653	10.3991	11.7925	11.4344	11.2303	10.9457	10.603	11.6121	11.823	12.0336	10.4754	12.8893	11.5875	12.0961	11.3051	10.7407	11.6047	11.3453	11.2273	12.023	10.9533	10.3978	10.3327	10.8597	11.9061	12.1978	9.71796	12.6624	11.1197	12.5589	12.2053	10.8164	12.4781	12.02	12.1319	-0.383369	0.475377
Q8WVK2	13.8466	12.8985	12.7391	13.5993	12.9891	13.4643	12.2848	13.1629	11.653	13.3111	12.2719	12.8217	12.6922	14.2465	12.4747	12.5278	12.7664	11.472	11.842	13.0629	12.3394	16.53	12.4216	12.5418	13.8978	12.483	12.7117	12.5185	12.6451	12.4857	12.2344	13.0407	13.4749	13.2451	12.1295	13.0084	13.2305	12.5992	13.213	12.9966	12.5153	13.6146	12.1709	13.2173	12.6167	12.7633	11.9869	12.9216	12.8742	13.1996	13.0132	12.5318	12.7761	14.3073	13.2345	13.0312	13.0408	12.5087	13.4178	12.5365	14.2481	13.9816	12.3085	12.6927	13.0908	12.5804	13.7313	12.9672	-0.0961953	0.428505
Q8WVM8	14.6238	15.8053	15.7124	16.2662	15.0819	15.6387	16.3728	15.1685	15.7823	17.2305	15.186	15.3261	15.6686	15.4167	15.4069	14.6748	15.6747	17.3947	15.205	15.5176	15.2604	14.7212	16.0766	15.4224	15.7144	16.013	16.47	16.4906	15.6143	15.9977	17.1996	17.3415	16.3863	15.7757	15.4321	15.1193	15.7489	15.194	15.7437	14.1431	14.076	15.3893	15.8977	15.0414	15.0396	17.5891	16.1339	15.8505	16.5257	16.0457	14.3144	14.7884	15.3143	15.4727	15.7555	14.8163	15.4426	16.9817	15.278	16.8626	17.3465	15.4299	15.0666	15.5042	15.3585	15.3941	16.1847	15.879	-0.127571	0.697602
Q8WVQ1	13.9649	13.1635	13.2435	13.1431	14.1486	13.3581	13.5287	13.518	12.5357	12.371	13.6835	13.2807	12.0708	12.8768	13.4725	13.6042	12.7721	13.0759	13.1833	12.9717	12.7547	13.2525	12.8232	13.3406	13.3426	13.0564	13.0387	12.6683	13.4842	13.3149	13.4766	13.789	13.6595	12.8398	13.3435	13.2227	13.599	13.9573	12.9103	12.7361	13.7343	12.4915	13.9656	13.1609	13.1274	13.0093	13.0486	13.5455	13.4793	13.5929	14.0711	13.6136	13.6602	13.4853	13.3922	12.9231	13.4924	13.5569	12.8507	12.6696	12.8617	12.4989	12.5158	12.962	12.7505	12.7632	12.4531	13.182	0.568589	0.000168334
Q8WVV9	13.1583	12.9769	13.6179	12.917	13.5354	13.145	13.1898	13.3054	13.829	12.8702	13.2495	13.4448	13.3615	13.5022	12.9093	14.4893	13.4456	13.2411	13.571	12.9019	13.8235	13.0519	13.3454	13.6444	13.5135	14.4803	13.9694	14.0352	13.1636	12.9459	13.1113	13.3183	13.5384	13.055	12.8366	13.4016	13.2193	13.2335	13.5193	13.0142	13.0972	13.6366	13.0044	13.1809	13.2971	13.2227	12.9991	13.2469	13.1003	13.5435	13.2073	12.9432	13.8169	12.9994	13.2115	13.8185	13.3319	13.2993	13.5742	13.0602	13.513	13.7673	13.7771	13.4487	13.9323	13.8333	13.6299	13.8987	-0.272102	0.0237941
Q8WVY7	13.3653	13.9691	14.127	15.9885	14.2345	13.9316	14.244	13.4998	16.3142	12.4823	14.4309	12.7589	15.2581	13.4002	14.1294	14.3369	13.0056	14.8006	14.9153	14.6809	14.8533	15.1498	13.683	14.4366	15.0155	14.6191	13.9599	13.1191	14.3914	14.3139	14.741	13.4648	13.0802	15.429	12.887	15.0004	13.2906	14.1857	14.3618	13.6447	13.5521	14.4725	13.4885	13.3469	13.913	15.303	14.6424	13.5377	14.1833	13.5662	13.636	13.1357	14.4306	14.0925	14.1407	12.3965	13.9458	13.5835	15.4623	14.7971	12.8458	12.5763	12.5939	15.5441	14.3577	13.0786	14.0382	15.8983	-0.27906	0.957676
Q8WW12	13.8014	13.8579	13.8406	13.8948	13.5568	13.7936	14.3773	13.9249	14.0611	13.7869	13.7083	13.8609	14.4636	14.4617	13.9857	13.6475	13.9838	13.7563	13.7471	13.6667	13.7373	14.0802	13.9788	13.9457	13.4208	14.0219	14.1618	14.0702	13.5301	13.9687	13.157	13.8545	14.3159	15.1514	13.695	14.0075	13.5093	13.9163	13.9083	13.8589	14.011	13.9729	14.1903	13.8324	13.8727	13.7619	13.3929	14.0708	14.3777	14.0947	14.427	14.1495	14.2226	13.5565	13.6818	14.3459	13.535	13.7549	13.7746	13.9593	13.6222	14.2954	13.9779	15.1813	14.2303	14.6244	14.4341	13.8098	-0.301357	0.219507
Q8WW22	11.286	10.5781	11.4172	10.8951	14.3164	10.3397	11.1817	11.1339	11.1504	11.1912	11.6889	11.5773	11.1483	10.8774	11.0903	10.6495	11.3064	10.5932	11.0182	11.0973	11.8768	11.2206	11.3435	11.3978	11.6022	11.2877	11.3279	11.6267	11.6428	10.9739	11.0218	11.4816	11.6417	11.2772	11.5012	11.129	11.8833	11.1038	11.5446	11.2404	11.2675	11.7363	10.6197	11.2997	13.144	11.4682	11.5932	11.4262	11.6454	11.3214	10.9486	10.8326	11.2753	11.3236	10.7104	12.1457	11.6726	11.6707	11.8954	11.6331	11.2598	11.6279	11.1438	11.5862	12.2885	11.4628	12.3276	11.7667	-0.210769	0.0803645
Q8WW59	12.0734	12.6431	12.8848	11.5357	12.5538	12.0952	12.8765	13.2575	11.7589	11.6942	11.9142	11.6689	12.2729	11.4391	13.149	11.1013	11.5554	12.0557	11.6704	11.6496	11.968	12.3677	12.2785	12.277	11.1813	12.1563	13.0398	10.868	11.8273	12.5463	12.0221	10.9916	12.4039	11.4183	12.3541	11.6759	12.5305	12.7062	11.7863	11.7434	12.1494	11.9658	12.5721	12.1411	12.2314	12.089	10.9202	12.8264	13.7207	12.395	13.6223	12.9468	10.8116	11.8076	11.8976	11.7624	11.4588	11.9157	10.9919	11.1176	11.0129	10.939	11.1563	10.7205	12.205	11.2147	12.0111	11.8672	0.828051	0.00471328
Q8WWC4	11.1328	11.792	10.1981	13.0167	11.5477	10.9294	11.4959	12.3774	12.1419	10.6129	10.1192	11.0332	11.5547	11.1812	11.7627	10.8165	11.6016	10.7878	11.0686	9.90562	10.7283	11.6639	11.6426	11.874	11.5897	12.2147	10.359	11.951	10.8489	9.65849	11.2326	12.2613	12.0941	10.6532	11.144	11.6573	10.6652	11.2015	11.8153	12.2376	10.6605	10.7791	10.3584	11.6534	11.552	10.4005	11.4749	11.1172	11.9881	11.7835	11.218	11.6509	11.5059	12.343	12.3902	10.9022	11.3377	10.7455	9.89863	8.99356	11.6113	9.60743	11.493	12.1438	12.0604	11.4707	11.4845	10.2775	0.248623	0.418544
Q8WWH5	13.3426	13.4309	15.1938	13.8131	12.7681	13.4074	13.0586	13.5804	12.5349	13.645	12.9285	12.7978	12.9766	14.9266	14.5146	13.4365	14.4324	12.6106	13.5576	13.9753	13.7783	13.5703	13.7036	14.4438	13.1999	13.6686	12.597	12.6536	13.4855	12.3727	14.3083	12.5409	13.6011	12.7764	14.9972	13.9668	13.3395	12.3828	13.775	13.1768	12.3093	13.3823	13.1304	13.1839	13.52	14.1239	12.8443	13.3796	13.4733	13.5305	12.9933	13.3948	14.3668	14.2595	12.6649	12.3503	12.1262	12.8272	13.2548	13.6697	12.747	12.5299	12.8375	12.868	14.5764	12.7099	13.1005	13.6799	0.244874	0.512615
Q8WWI1	14.1347	14.3552	14.1596	13.2205	14.1585	14.062	13.0088	14.3996	13.4859	14.239	14.3367	14.3097	15.1341	14.1811	13.999	13.731	13.7533	13.7319	14.3189	14.1126	14.4066	14.0328	13.6432	13.8432	14.4226	14.6118	13.9551	15.1249	14.4799	13.8667	14.0674	13.6254	13.8962	13.0305	13.5433	14.5327	14.3193	14.1286	14.3786	14.1597	14.4255	14.2237	13.2795	14.0547	14.0948	14.3686	13.9929	14.3444	13.7223	14.8355	14.138	13.6625	14.7452	15.0913	14.3267	14.0246	17.1472	13.2058	14.3412	15.2651	14.8058	15.514	14.2841	14.3518	13.589	14.9066	14.7639	13.5381	-0.330972	0.202478
Q8WWM9	13.3741	13.5311	13.0282	14.1615	13.1607	12.5643	12.6309	12.8006	12.8055	13.7117	14.0426	12.1818	12.9669	12.8999	13.3472	12.2482	12.829	13.3352	12.899	13.2594	13.1544	13.646	13.2938	13.1093	13.3011	14.771	12.7423	12.1031	13.2678	12.8837	12.6387	13.5657	14.4436	13.9331	13.7263	12.4923	13.2615	13.2009	13.4898	12.505	12.8732	12.8726	12.7131	13.1369	13.1142	14.11	13.3564	12.4923	12.6473	12.8988	13.1219	12.4226	13.7158	13.2691	13.393	13.4943	13.2364	13.2834	13.0928	14.3901	12.7555	12.8978	13.6642	13.3226	14.4243	13.5832	12.9628	14.5065	-0.434414	0.202886
Q8WWX9	14.8112	13.3786	14.0246	14.1334	13.2168	13.8162	13.1449	14.1207	14.1816	14.5044	14.352	14.7494	12.642	13.7446	12.9306	14.683	13.9787	13.6577	14.0987	13.816	14.4612	13.9937	14.4512	14.3313	14.0072	14.3978	13.107	14.6237	14.2559	14.0342	13.4668	14.8101	13.0253	13.6148	13.9292	13.9926	13.0305	13.6723	14.2283	14.762	13.9942	14.2775	13.4142	14.2188	13.5818	14.261	14.0093	13.2028	13.5582	14.1692	13.4465	14.1117	13.9415	13.9305	13.6401	14.6722	14.0453	13.4363	14.1366	15.9573	13.1642	14.7662	14.558	14.0927	15.2388	14.816	15.3788	13.0243	-0.746597	0.173257
Q8WWY3	12.9053	13.2213	12.9051	12.4982	12.4981	12.4281	12.9031	12.9672	12.615	12.5538	13.2172	11.9374	13.6303	13.0972	12.9309	13.018	12.9788	13.3171	12.6701	12.7618	12.7244	12.5826	12.9245	13.7817	12.3697	13.2415	13.1911	12.3612	12.6177	13.1574	12.7774	13.3456	12.7925	12.9305	13.0031	13.1085	13.2036	12.9316	12.1033	12.848	11.9972	12.2068	13.1493	12.7299	12.8423	12.7408	12.3409	13.4007	12.7886	12.8873	12.1556	13.0513	12.7086	12.6952	12.7261	11.995	12.8674	12.6671	12.1295	13.0834	12.8585	12.4204	12.6713	11.9285	13.0466	12.6414	13.1168	12.3214	0.187501	0.334439
Q8WWY8	11.2423	12.0265	12.1874	12.0056	11.6767	11.6966	11.9397	11.6837	11.8313	11.6734	11.9212	11.9378	11.6187	11.7255	11.6279	11.7545	11.987	11.4131	11.721	11.5217	12.0555	11.8296	11.5792	11.8097	11.7851	12.2172	11.9715	12.9684	11.7263	12.0383	11.2475	12.6876	12.1592	11.7879	11.8845	11.4882	12.3997	11.3827	11.7908	11.9661	11.6734	12.4821	11.5175	12.0698	11.439	12.2543	11.4152	11.6411	12.7479	11.8478	11.8075	11.7794	11.9091	11.137	11.4563	12.5843	11.7142	12.5663	12.0781	12.8923	12.7356	11.7094	11.8776	13.28	12.0117	12.6481	12.4065	12.2183	-0.550341	0.0315121
Q8WX92	10.58	11.7413	13.6128	12.462	11.816	11.9977	13.3954	11.5937	12.2976	11.6559	12.5129	12.112	12.4054	11.1469	12.8286	11.4337	13.3624	11.256	12.1157	10.9661	11.3132	12.2266	13.7205	11.9085	12.6324	12.3594	11.9115	13.0287	12.5099	12.6407	12.8396	14.1405	12.4496	13.3583	11.3112	11.9461	13.3299	12.563	12.0033	11.7736	10.9578	12.1011	13.5062	11.7658	12.0234	11.5786	11.6958	13.1352	13.5493	11.4961	12.6736	11.4999	12.2437	11.8413	11.6454	11.3365	11.4551	13.7092	11.0036	12.3046	11.9277	12.3563	11.585	11.3032	12.7373	11.46	12.8294	12.1866	0.38443	0.392021
Q8WX93	15.3219	15.2123	15.2631	16.2619	15.1741	16.2146	15.3218	14.6468	15.1097	16.1515	16.3818	15.4299	15.8023	16.4106	15.9472	15.7357	16.4923	15.1222	16.1738	15.8687	16.7106	15.5712	15.5473	16.2616	16.4221	15.9126	16.7175	16.0677	15.8359	15.4751	16.666	15.0416	14.8817	15.7631	16.3774	15.4936	15.4945	15.0942	16.1127	16.3552	15.23	15.8312	15.7934	16.8264	15.8711	16.1719	15.7194	15.9151	15.2488	16.361	15.2277	15.9726	16.3741	15.7588	16.0896	16.5457	15.7909	15.5964	16.4119	16.4031	16.2221	17.53	16.3322	16.7604	16.2021	16.7571	17.1423	16.0636	-0.734917	0.00289187
Q8WXA9	15.7831	15.2331	14.4115	13.7617	14.6816	14.991	13.8262	14.9658	13.9053	14.8772	14.4623	15.4546	13.8215	15.6225	12.7933	15.337	14.9116	15.1613	14.7254	14.5054	14.9399	15.2586	14.6617	14.9355	14.4066	15.2785	15.5983	14.8074	14.5908	15.1579	15.3281	14.4506	14.3532	14.9413	12.9581	15.3445	14.7182	13.8553	15.2525	12.8839	15.1988	14.7888	14.0211	15.0114	15.0459	16.116	14.8771	14.0712	14.9341	15.472	14.4631	15.2797	15.479	15.2966	15.3966	14.6197	14.7378	14.272	15.8805	15.9223	13.9936	14.7022	15.0274	15.5654	15.4056	15.3956	13.8622	15.6116	-0.38507	0.273692
Q8WXF1	15.1763	15.8254	15.4037	15.3702	14.8339	14.6728	15.5543	14.9586	16.049	15.7375	15.2378	16.3491	16.1576	14.8555	15.9444	15.6452	16.5918	15.4378	16.1761	14.9272	13.8366	15.9622	15.8672	14.6789	15.7192	15.9099	15.8933	15.6471	15.6016	14.2057	16.4603	15.3812	15.6942	16.2493	15.6281	16.0004	14.9983	14.8526	16.1062	15.2381	16.2664	15.6884	15.2437	14.927	16.1252	15.7879	15.4118	15.8151	15.9267	15.3634	15.788	15.5825	15.7558	15.7013	15.3785	15.7017	14.6946	14.6491	15.5124	15.5269	15.6264	15.2324	13.8355	15.2219	16.3075	14.7659	16.1591	15.614	0.11272	0.668155
Q8WXF7	0	11.1305	9.3751	0	0	11.8997	0	9.42334	0	11.2667	13.3236	8.29149	14.8913	10.9149	0	6.18086	11.1899	9.23877	11.629	9.83646	10.822	10.1392	0	11.8021	0	10.7696	9.94717	9.16889	9.84482	0	11.3615	0	11.4233	12.1666	12.0975	0	9.72928	0	0	10.4828	0	11.3943	6.68823	9.80417	0	9.46793	8.01839	11.8494	11.1469	10.3404	0	11.0089	10.5914	10.8079	11.6355	9.48992	10.1869	5.99778	9.55104	10.617	9.60049	11.4185	9.86987	10.9253	12.0196	10.1831	10.3256	11.252	0.091323	0.000512802
Q8WXH0	18.3068	18.7927	18.9004	18.3101	18.3069	18.1752	18.9528	18.2118	18.1784	19.5839	17.8732	18.2667	19.1373	18.5428	18.3596	18.2336	18.1542	19.3808	18.1815	17.861	17.0356	18.6262	19.335	18.4898	18.4922	19.4257	19.0412	18.4352	18.1128	18.6162	19.3124	19.8798	19.3329	18.3275	18.4518	18.7235	18.6807	18.918	18.8401	17.8443	17.8708	18.3196	18.944	18.2015	18.0845	20.2884	17.9757	19.5911	19.1539	18.8361	17.9845	17.8014	19.0875	18.1615	18.5014	17.1624	18.8034	19.8897	17.2983	18.8731	19.4151	18.4358	17.749	17.7623	18.695	17.9076	17.9151	18.8849	0.303133	0.342661
Q8WXX5	12.8876	12.7455	15.4781	11.2845	14.4569	13.9858	13.2195	12.933	13.7327	12.4518	13.1918	13.3659	12.1226	12.6075	14.478	12.6971	12.4749	13.0201	11.8575	12.1438	12.8912	12.4593	11.9786	11.9585	13.8874	13.389	13.2777	13.8694	13.4407	11.6188	12.8254	13.2167	13.1176	11.7135	12.4556	13.5657	12.3089	13.233	12.6165	12.7527	13.7403	12.4629	12.0502	13.6922	12.7149	13.2854	12.2112	11.6698	12.6362	12.2375	13.0949	12.9031	12.4436	12.6782	12.4685	12.5688	14.3576	12.4899	13.6264	13.7853	13.484	13.5663	12.6236	13.3014	12.9487	12.7382	12.1338	12.905	-0.0607064	0.406235
Q8WYA6	12.7499	13.6305	14.192	14.606	13.5149	14.432	14.0882	13.6769	14.1746	13.7325	13.1299	14.8457	12.6887	13.9716	12.4483	14.2149	13.911	14.3103	13.4574	13.4896	13.6403	13.1206	13.6355	14.1893	13.9072	13.0741	15.0772	13.5557	12.8507	13.4675	14.3382	12.2685	13.8367	12.8742	13.3958	12.5687	12.6807	11.3795	14.5383	12.7254	14.2252	12.8349	12.3927	12.9965	14.6885	13.354	13.8372	14.0431	14.649	14.5516	14.1405	14.1084	14.4736	12.7637	13.611	16.3518	13.3496	13.5728	13.7331	13.1736	13.6564	14.8956	13.6876	13.1034	12.6371	13.8576	13.5322	13.1348	0.240662	0.714889
Q8WZ42	12.8656	12.356	12.2316	12.9259	12.8422	12.7565	12.678	12.3205	12.5245	12.4143	12.3845	12.651	13.5905	12.4633	12.1618	12.5202	12.4692	12.6324	12.5022	12.6237	11.9553	12.7488	12.1807	12.9045	12.6159	12.4334	12.6816	12.7379	13.0583	12.5935	12.4086	12.5403	11.6022	12.4722	12.1753	12.4159	12.4999	12.9332	11.9632	12.6483	12.4978	12.9344	12.6525	12.5326	12.8758	11.977	12.4296	12.6821	11.989	12.529	12.0343	12.6779	12.4366	12.5359	12.4234	12.8171	12.6574	12.1422	12.4077	12.2167	13.2174	12.9904	12.4343	12.4036	12.9464	12.9515	12.6424	12.4405	-0.142501	0.368909
Q8WZA0	14.25	14.1804	13.5402	14.0029	13.7392	13.8203	13.737	13.7744	14.0528	14.0145	14.1024	14.2929	13.8036	14.7775	13.4888	13.8303	14.2564	13.4885	14.8373	14.1605	14.1416	13.744	14.1295	13.6911	13.6973	14.3241	13.7916	13.5986	13.8601	13.993	13.4556	13.3443	13.7368	13.6441	13.4508	15.3012	13.6526	13.5541	13.7498	14.401	14.2595	14.6959	14.0453	13.8645	14.3708	14.0192	14.2657	13.9234	13.5277	13.3522	13.3473	14.0608	13.8015	13.7767	13.9213	14.7077	13.8955	13.5138	15.3809	13.6105	14.2265	15.3504	15.417	15.3228	14.7126	16.39	15.041	14.8541	-1.19742	0.00664145
Q8WZA9	11.9495	12.6003	12.8277	12.4539	12.9865	13.0232	12.8858	12.467	12.5615	12.8608	13.5443	11.6325	12.3411	12.5343	13.4258	13.7335	12.3916	13.4308	13.2428	12.5685	12.03	13.0375	13.4619	12.5925	13.7222	14.1026	11.8911	13.2517	13.2727	13.588	12.2892	13.6309	13.5928	12.3644	13.2277	13.1195	12.2858	13.8759	13.741	12.8447	13.6413	13.6241	12.7238	13.0832	12.9498	12.1789	12.7492	12.9875	13.3779	12.6879	14.0314	13.1637	13.6952	13.4961	13.7617	13.7383	12.543	12.1769	12.6768	12.1064	13.0931	12.8847	13.2177	12.4851	13.8315	14.0194	13.1204	14.073	-0.167534	0.640354
Q92466	12.1716	14.1584	12.1075	11.5143	12.1321	11.4579	11.8413	12.7454	11.2512	12.2336	12.8791	12.6047	16.5269	15.9529	12.6688	11.3934	12.872	13.3213	13.2169	11.6449	11.994	11.4633	12.3776	13.9339	12.6788	12.8002	11.7014	13.838	10.986	11.9157	11.5884	11.7562	11.9051	12.2055	11.705	11.2685	13.0613	12.6093	11.9841	15.2855	12.6509	16.7065	11.0915	12.834	12.3125	12.8708	11.5976	13.298	12.0578	12.8772	11.3901	12.3253	12.8197	16.0277	12.4013	12.9863	12.5987	12.5839	12.9438	12.4512	12.1114	15.204	11.6984	13.4857	12.369	12.1713	15.8351	12.4332	-0.300285	0.519828
Q92484	11.8525	12.796	12.4653	12.6575	13.8476	13.2449	13.1576	12.1437	12.399	12.6313	13.1245	12.084	11.5826	12.6972	12.8338	12.2054	14.1013	12.1041	12.1266	12.4305	12.5036	12.7101	12.4816	12.2697	13.2628	11.4716	12.7956	12.6355	13.6763	11.9875	12.3366	13.5791	12.2184	13.2588	12.3261	12.7744	13.8491	12.7009	11.3476	13.2144	11.002	12.1925	13.6187	13.086	12.531	12.1382	13.0984	11.6909	13.7642	12.3638	12.8148	12.4551	12.2285	12.6319	12.9049	13.7949	13.6964	13.1867	12.7915	13.4534	12.7052	11.9042	13.9254	12.5444	12.8187	12.7803	11.8765	11.8657	0.0131135	0.984691
Q92485	13.1339	14.2893	13.4082	13.8326	13.557	14.0659	14.1674	14.0884	12.7332	13.4825	14.1382	13.6956	14.4231	13.7057	14.6769	13.2219	15.1049	13.4905	14.2059	14.0853	14.351	13.5161	14.8991	13.9987	14.5781	13.5513	14.2993	14.6433	15.7564	13.4441	13.8783	14.1161	13.5393	13.9582	13.9769	13.2745	15.12	13.6411	12.6821	13.9731	12.3639	13.7423	13.9853	14.7739	14.1205	14.8505	13.9143	14.2495	14.3564	14.173	13.1841	14.3376	14.2778	13.8285	14.923	15.5608	14.1351	14.5614	13.9027	13.8263	14.82	13.7373	14.3576	13.7624	14.6916	14.0585	14.0118	13.0896	0.0807827	0.975211
Q92499	14.988	14.9191	14.8371	14.7044	14.5969	14.7085	14.5524	14.6419	14.4026	14.7073	14.4969	14.6797	15.6348	14.6683	14.7255	14.672	14.306	14.6136	14.3521	14.5493	14.8506	14.8892	14.6918	14.8741	14.5959	14.6144	14.8788	14.0317	14.6187	15.1245	14.6735	14.6555	14.8945	15.1498	14.9133	14.9527	15.1203	14.6119	14.5352	14.7299	15.1011	14.908	14.8573	14.5734	14.5413	14.1715	14.5267	14.9073	14.6474	15.2365	14.7911	14.6938	14.9993	15.1545	14.8486	14.3036	14.8746	14.7447	14.7208	14.5884	13.4609	14.5466	14.1413	14.1133	15.3072	14.7294	14.3249	14.7363	0.227893	0.220735
Q92504	12.3855	10.8427	11.4948	10.8918	11.0306	12.1387	11.23	11.7993	11.1993	11.7477	12.104	12.0158	13.2797	12.6289	11.0139	11.8689	11.6293	11.9612	11.2853	12.5346	12.4684	11.6408	11.03	11.396	10.4921	11.7793	12.3139	11.6955	11.9973	11.3402	11.5925	11.8827	11.7833	11.1431	11.9187	11.6483	11.4755	11.1432	12.0598	10.8614	12.4114	12.1868	10.5736	11.4318	10.8927	12.664	12.0447	11.1895	11.7246	12.1572	11.201	11.4766	11.8388	12.3458	12.3371	11.7759	11.2671	11.5813	12.1261	11.6647	11.0603	12.2151	13.4387	11.3631	11.8884	11.72	12.0502	11.6398	-0.268319	0.448951
Q92506	12.5635	13.4714	12.9979	12.9523	12.286	12.7121	13.8936	13.0071	12.1398	12.4605	12.923	12.6743	13.5186	12.9314	14.1326	12.3263	13.8115	13.1717	12.769	12.6967	12.9716	12.6669	12.7954	13.902	11.915	11.8205	14.2406	11.8179	12.7788	13.2121	13.3499	13.2012	13.4945	12.981	12.9288	13.4234	13.276	13.1615	12.5082	12.566	13.0473	12.3647	13.7657	12.8885	12.3185	12.9172	12.9265	13.724	14.2497	13.425	14.5898	13.6803	13.3716	13.0275	13.198	12.727	12.3856	13.8187	12.3333	11.8773	12.8256	12.2422	12.856	11.9276	11.7556	12.3331	12.783	11.8734	0.843831	0.00127015
Q92520	12.571	11.8877	10.7725	11.3187	11.9666	11.2024	12.2997	12.3105	11.069	11.881	12.1225	12.7287	11.9334	11.2354	12.2959	12.1256	11.5346	12.3704	11.599	12.428	12.017	11.9355	11.3945	11.6359	11.844	11.3488	12.5698	12.0596	12.7395	12.2078	11.0807	11.7094	12.4859	12.2723	11.5052	12.5811	12.1123	13.1055	11.6076	11.0545	12.4252	11.7875	12.2906	12.0993	12.2119	11.0346	11.801	12.2179	11.7201	11.9253	12.7487	12.217	11.7359	12.3072	12.2908	11.5009	12.3357	12.244	11.7927	10.8815	11.5975	11.8101	11.7887	12.3089	11.0678	10.6607	11.3191	11.5007	0.49765	0.0435855
Q92522	14.7672	14.9827	15.0051	14.6871	13.8633	13.6962	14.9032	13.8449	15.0358	14.2531	15.5062	14.1643	15.6922	14.1452	14.3272	14.0177	14.2102	14.2137	14.7024	14.6617	15.0609	15.506	14.3754	14.6952	14.0337	15.0394	14.8378	13.5059	13.9183	14.7579	14.3385	14.9887	15.496	16.2796	14.5751	14.3379	14.2517	14.206	14.2656	14.8889	14.6899	14.7025	14.7538	14.5335	14.5664	13.7123	14.2869	15.3217	14.7398	14.6173	14.4212	14.3746	15.0267	14.7274	14.4623	13.5271	13.2287	14.4787	13.881	13.2447	13.6513	14.2131	14.6427	11.7122	15.239	12.0148	12.3902	14.6575	0.707264	0.0764781
Q92530	13.3109	14.5877	13.6428	13.3836	14.8334	13.6409	13.7713	13.7242	14.067	13.6161	14.208	14.4716	12.6931	13.6842	12.2481	13.4591	12.8972	13.0424	14.9589	13.4545	12.9709	13.3456	13.052	14.4306	13.9414	15.4378	12.9765	15.0208	12.9688	13.1378	13.9036	12.1276	12.463	12.2321	12.8114	14.4267	12.7675	13.1784	14.3485	15.6967	14.8127	13.5848	13.9229	13.0692	12.8717	13.5495	13.4993	12.9359	13.5036	13.9904	12.2801	13.6806	13.92	13.4399	12.4041	15.6615	14.2171	12.1148	16.126	12.4223	13.3513	14.0818	15.8967	15.2263	12.7291	14.2221	16.4352	13.578	-1.14345	0.21634
Q92538	13.2031	12.6113	12.8707	12.2165	12.2043	12.387	12.7987	14.1656	13.3012	12.7153	13.348	12.7533	13.0798	12.7984	13.4182	12.5181	13.213	12.9111	12.6559	12.4345	12.0206	14.1931	12.6087	12.625	12.9586	12.8813	12.9342	13.6229	13.6209	13.3323	13.6436	13.8397	13.4805	12.6129	13.4871	12.6357	13.7404	13.0099	13.1755	12.3812	12.6654	13.3869	13.4706	12.5211	12.8236	13.2303	12.357	14.0324	13.8346	13.4723	12.7307	12.6444	13.1338	12.4843	12.9014	13.2588	12.5784	13.1604	14.1989	12.2927	13.1028	12.7297	13.1316	12.3931	13.8372	12.0808	13.0174	12.7762	0.00719308	0.862541
Q92541	12.3278	12.4993	11.5106	11.6493	11.9537	11.5709	11.1637	10.6805	11.8382	11.4888	12.5715	12.1446	11.1037	12.0849	10.9715	11.0292	11.5598	10.7905	11.7089	12.4947	12.2733	12.8283	11.928	11.7132	11.8683	11.8858	11.2046	13.1666	11.5624	11.6603	11.0552	11.5455	11.5042	11.4982	11.513	10.94	12.0909	11.1436	11.5537	11.972	11.8287	12.3735	11.3314	10.2621	11.1395	11.3489	11.7634	11.5135	11.9105	11.0885	11.7373	11.5926	11.4688	12.1233	11.978	11.9583	12.3586	11.0059	13.3038	11.7277	12.1508	12.8988	13.3021	12.4911	13.5191	12.603	13.3798	12.1404	-1.09243	0.00199313
Q92542	13.7765	13.8346	12.9505	12.8888	13.429	14.2282	13.1781	13.545	13.6513	13.9018	13.577	12.9879	15.3205	13.9501	13.6615	13.0654	14.1509	13.5673	13.638	13.1117	14.3327	14.5535	13.2342	13.2417	13.8314	12.8877	13.2305	14.1564	14.294	12.7603	14.6119	14.343	13.522	14.2604	13.932	13.3511	14.8757	13.23	13.2435	13.8112	12.587	14.809	13.18	13.8506	12.949	13.4318	14.0203	12.1665	14.3167	13.5008	13.956	13.806	13.2237	14.6705	13.9133	14.127	14.547	13.661	13.9774	14.799	13.7947	13.611	14.2481	12.2993	12.865	12.5105	13.5799	12.1653	0.217316	0.438313
Q92544	14.9916	14.8335	14.3249	13.6088	15.0918	13.9283	14.9709	14.9885	13.4469	14.0919	14.6323	14.0164	13.9148	14.3291	14.4997	13.5511	14.5938	14.6724	14.305	14.6157	13.5974	14.1308	13.7265	14.1929	14.5845	13.4955	14.1846	13.7342	14.8074	14.5348	14.5895	15.2756	14.5456	14.7778	15.2845	13.9926	14.8252	14.8851	13.821	13.8903	13.8685	13.6649	15.2654	14.4486	14.6342	14.6309	14.3935	14.862	14.9696	15.1411	15.8273	14.1791	14.574	13.8516	14.197	13.8701	15.0229	15.3424	13.0047	13.7423	13.812	13.7169	14.1911	13.0104	14.3604	13.5116	13.2109	13.4924	0.864235	0.0013616
Q92552	10.8765	12.1487	9.67305	9.54344	10.5868	11.0247	12.1932	11.7583	10.966	10.9668	11.68	11.9026	11.7999	10.5484	11.7849	9.6111	11.1317	11.7862	10.7911	10.5501	11.7726	10.3812	11.666	11.0306	11.0886	10.2329	13.0292	11.7533	11.178	10.7984	12.28	12.1657	11.7966	11.7816	11.3084	9.76636	10.785	11.4313	11.0165	11.4242	11.4319	9.44676	12.0384	10.5731	11.2147	11.3333	11.0967	12.1958	12.5793	10.2599	12.219	11.1845	11.4028	10.1189	11.2534	9.43192	10.2645	11.3052	9.78962	9.84729	11.7697	9.99999	10.8782	9.57476	10.1434	11.1107	10.0052	10.2445	0.870894	0.0187986
Q92572	13.5173	13.487	12.688	12.7908	13.0542	12.9321	13.0973	13.152	13.217	13.0595	13.0298	13.5305	14.6673	13.0317	13.114	13.533	13.4896	13.7961	13.4404	13.497	13.5366	13.5039	13.0265	13.9232	13.3152	13.7416	13.7366	14.8352	13.7981	13.6281	13.817	13.6341	13.6383	14.6033	13.8757	13.1203	13.825	12.8996	12.9924	13.2153	13.406	13.8855	13.9433	13.5658	14.3463	13.2448	12.9464	13.818	13.344	13.4169	13.2584	13.9585	13.3205	12.7657	12.7927	13.6406	14.4914	14.2394	13.4857	13.4414	12.8623	13.4706	13.0312	12.9604	14.446	13.3411	13.3483	13.8231	0.0971852	0.729929
Q92597	16.9174	16.5903	15.0653	16.0084	15.9222	14.4562	16.9588	14.7744	15.1464	15.0202	16.144	15.863	16.3992	16.092	17.398	15.2526	15.6153	15.9326	15.5355	15.5404	15.2316	16.7432	16.6965	15.7317	16.3163	13.6582	17.1536	14.5778	15.3675	17.7126	15.2069	15.5693	17.035	17.0206	15.1977	14.8029	16.5247	16.1804	15.4996	15.7529	16.9524	15.1383	16.367	15.7382	16.1917	15.254	15.1774	15.7253	16.9472	17.2044	15.2701	17.326	16.1191	15.8198	16.3183	14.4431	15.2332	16.2463	14.7072	14.4047	14.0911	14.6651	14.7224	13.7706	13.8238	13.8507	14.0345	14.6634	1.82091	5.25209e-08
Q92598	12.4939	12.8325	12.6224	12.5794	13.2097	12.7028	13.2086	12.9589	12.8763	12.3114	12.874	13.3087	12.4702	13.8004	12.5951	13.9668	13.3502	12.4043	12.6878	12.5138	13.39	12.8021	12.7691	12.6409	13.1339	13.8926	13.0354	13.7861	13.2775	12.0814	12.8694	12.8533	12.5461	12.8558	12.9527	14.1935	12.8328	13.091	12.897	13.1099	12.6629	12.894	12.9621	13.0162	13.6339	12.4199	13.0038	13.1388	12.3235	12.4359	11.967	13.2272	12.8014	12.4453	12.6877	12.9609	13.3369	12.7885	13.6426	12.6604	12.7265	14.5684	13.0361	13.6431	12.898	13.0381	12.7707	12.7433	-0.31097	0.372094
Q92599	13.349	11.9748	12.3243	12.4092	12.486	13.0286	12.432	11.793	12.0434	12.4274	12.1364	12.8126	12.6712	12.5702	11.5608	13.357	12.0884	12.6066	11.3428	12.2286	12.7007	12.7195	12.803	11.7702	11.932	13.6023	11.7872	11.348	12.2314	12.1094	12.1639	12.4418	13.0039	12.6817	12.27	14.2515	11.4859	11.8157	13.1652	12.0587	13.0076	11.8451	12.5269	12.8195	12.234	12.0405	12.0149	12.1077	11.9825	11.7565	11.6644	12.0491	12.2131	13.3523	13.9666	11.2624	12.3429	12.3805	13.7686	12.4631	11.8152	12.8753	12.3207	12.0188	13.6144	15.1025	11.8512	13.4734	-0.80749	0.245236
Q92614	13.3556	11.942	13.7447	13.3933	12.4762	12.6069	12.9659	12.7296	13.3194	13.611	13.2305	13.0026	13.4133	13.1217	12.7155	13.0039	12.5411	11.6692	12.7406	12.5676	14.2555	13.0039	12.7172	13.5628	12.6862	13.8705	12.8227	14.253	12.9626	13.0113	13.5622	12.8825	12.9418	13.3036	14.136	12.5681	13.0512	12.2102	14.4112	12.4356	12.7569	13.7816	12.7615	12.971	13.0456	13.9312	13.4291	12.2938	12.5031	13.524	13.0738	12.8999	14.2426	12.9807	12.3709	13.8049	12.5178	12.2602	13.3342	13.0036	12.7406	13.2289	12.9201	13.1651	12.9454	13.3653	12.7252	15.0183	-0.233286	0.583438
Q92616	16.043	15.8755	16.0744	15.6795	15.5202	15.7278	16.323	15.9427	15.2084	15.5047	15.5449	15.7511	15.6297	15.9347	15.8002	15.0054	15.7737	15.9002	15.3217	15.9413	15.9062	15.5337	15.1792	15.6664	15.3084	15.578	16.1675	15.8365	15.6141	15.5733	16.0293	15.5002	16.0687	15.626	15.7175	15.8135	15.3282	15.3427	15.5717	15.987	15.1642	15.8036	15.0391	15.9455	15.1532	15.6649	15.9429	15.5314	15.9181	16.0233	15.7324	16.1769	16.0388	15.907	15.7707	15.1173	15.5897	15.7396	15.6332	15.9345	15.5155	15.6782	15.8656	15.5104	16.2074	15.8617	15.7736	15.5321	-0.0444838	0.610399
Q92621	15.5529	11.7347	13.907	13.0581	12.4924	13.1883	13.5228	13.0987	13.576	12.6413	13.3142	12.3819	12.3425	13.1028	13.0136	10.9807	12.7124	12.7252	13.796	13.4608	11.9465	14.7079	12.1076	12.1705	12.6521	11.8059	12.6805	11.0447	14.3291	12.7026	13.4159	12.6182	12.9254	13.9234	13.2489	10.4544	14.5554	12.5006	12.4982	13.2448	12.2502	13.301	13.8988	14.9743	12.2585	11.6838	13.1353	12.5995	12.7288	11.8666	12.0424	12.7701	13.0287	14.5734	14.7259	11.4441	12.6117	13.4594	10.8084	13.5869	11.8891	12.4315	13.2495	10.6861	11.8453	11.1013	13.0606	12.6019	0.848058	0.102635
Q92625	15.3258	16.7306	15.8331	16.3786	16.288	16.5761	15.3118	16.2986	16.2855	16.0008	13.7777	18.2185	16.44	15.4696	15.12	16.3646	16.5036	15.3624	15.9147	15.7002	16.2368	15.8676	15.0038	16.1053	15.9574	15.9221	16.7071	15.0656	15.1529	15.3553	16.298	14.4008	14.5269	16.2835	14.6058	15.1883	15.4371	15.0916	15.4858	15.9366	14.7686	15.9608	15.824	15.8814	13.8369	14.2866	16.0714	15.7064	15.4429	16.6334	15.6079	16.243	16.4597	15.9547	16.5646	15.8027	15.8595	14.7974	15.6861	15.9575	18.5105	16.385	15.2269	16.6755	15.3294	15.5597	15.7254	16.2304	-0.581549	0.368245
Q92626	15.7688	15.8835	15.4379	13.7202	15.8191	15.8404	14.9291	15.3306	15.2152	15.9109	16.6674	15.6699	15.3662	16.1249	14.6709	15.9419	15.3275	15.9046	13.8948	16.168	15.8293	15.6352	15.9107	14.5884	15.8569	16.0643	16.1663	16.0317	15.9858	14.2203	15.8142	12.3423	16.1853	16.11	14.5528	15.7898	15.9802	15.1321	15.8269	14.5377	16.6781	15.8388	15.2107	16.0962	15.6498	16.6454	15.8374	13.6991	15.9513	15.8729	15.4033	14.5846	15.7366	16.5929	15.8302	15.8845	16.3533	15.4209	16.2183	16.8314	15.5171	16.1441	15.0015	15.7286	16.633	15.7053	15.3538	16.4207	-0.346351	0.153686
Q92665	13.406	13.6521	13.138	13.3459	13.581	12.4926	14.0719	13.2299	13.5404	13.5746	13.125	12.9021	13.5879	12.6126	13.4528	12.6248	13.6257	13.773	12.9571	12.2478	13.3554	13.3346	12.4444	13.1295	13.4846	13.2419	13.1229	13.1704	12.629	13.0643	13.844	13.5666	13.4784	12.9175	13.4148	12.9307	13.935	12.5691	13.231	13.591	13.3274	13.0073	12.7829	12.7089	13.3442	15.1651	13.5167	13.3966	13.2189	13.4131	13.949	13.0106	13.3267	13.3345	13.1377	13.1114	13.0015	14.1147	12.926	12.8673	14.5736	13.1647	12.61	12.9159	13.6485	12.7077	12.9158	14.0562	-0.0189816	0.908741
Q92667	11.9972	11.8866	12.0825	11.7477	11.5357	11.5884	12.451	11.6414	11.6465	12.0542	12.4226	11.66	11.3873	11.0693	11.8735	11.8932	11.4153	12.4862	11.4926	11.9731	12.0476	12.4713	12.0417	11.8457	11.5287	11.0987	11.7775	11.679	11.7639	12.315	11.2111	11.6809	11.9632	12.7066	11.8324	12.1111	12.4618	11.9701	11.5835	11.5356	11.8544	11.5185	11.3873	11.6752	11.6705	12.6347	11.7001	11.5861	12.4764	11.5091	12.509	11.605	11.6533	11.5594	11.5172	11.6688	11.5652	12.0591	11.6359	11.8201	11.4232	11.9883	12.3698	11.979	11.5848	11.5746	12.527	11.5073	-0.00609026	0.952935
Q92673	10.8372	12.4212	12.8582	11.7315	11.3101	11.5339	11.3282	10.6543	11.9205	11.9216	12.6916	11.3929	11.0067	13.0312	11.0048	11.0391	11.1648	11.085	11.4145	9.87755	13.3289	12.798	11.1776	12.5017	11.5803	11.8059	11.3681	12.8565	12.4944	11.2971	11.4015	11.1779	10.479	11.3727	11.9495	11.5707	11.4642	8.98446	12.3728	11.0728	11.5968	11.6699	11.1958	11.41	11.4148	11.5905	11.3627	12.8412	11.7472	11.4731	11.4766	9.3856	12.017	12.4004	10.6828	11.5134	11.1357	11.185	12.9826	12.6748	12.3386	12.1486	13.3063	11.6174	12.7271	12.8895	12.2428	10.8777	-0.762804	0.0199604
Q92688	12.7324	14.0609	13.9625	12.8768	13.544	12.5671	13.0202	13.3391	13.3329	13.4347	13.3915	12.7999	13.0988	13.6438	13.266	13.1722	13.6848	12.7123	13.4589	13.4976	14.3962	13.6313	13.772	13.9637	12.6575	13.2998	12.9754	13.0099	13.5471	13.0805	13.6006	12.3325	13.6455	13.6158	13.7659	13.7931	14.0863	13.2445	13.6269	14.5906	12.9076	13.8999	13.1057	13.3636	12.7965	13.2335	13.5255	13.2182	13.775	12.5865	12.8654	12.752	14.0914	13.771	12.9896	13.8893	13.1312	13.2734	13.3235	14.1576	13.8791	13.5218	12.8266	14.3107	13.9862	13.2756	13.2755	12.741	-0.170792	0.535922
Q92692	13.7775	14.1594	14.1923	13.7029	13.4957	14.1034	14.0849	14.6355	14.1651	13.9851	13.7987	14.2958	13.4298	15.0224	13.9007	13.624	14.1563	14.0307	14.2574	14.0394	14.1768	13.7067	13.6918	14.3157	13.9454	14.7618	13.845	14.5929	13.8845	13.9303	14.7344	14.04	13.8044	13.6107	15.0839	13.7801	13.7519	13.7416	14.3908	14.0702	14.4394	13.9065	14.0307	13.6285	13.6046	14.5451	14.0189	14.0254	14.3206	14.1018	14.0222	14.0155	14.3367	14.6517	13.6016	14.302	13.8682	14.3041	14.4397	14.3287	14.9896	15.8084	14.4238	14.6099	14.8423	13.5857	14.2156	14.5628	-0.566608	0.0627289
Q92734	14.45	15.339	15.1732	14.6168	15.1115	14.8416	15.3648	15.6161	14.1919	14.8253	15.3591	15.2065	14.8215	15.2193	15.3488	14.6864	14.988	15.1488	14.9226	14.5954	15.2987	14.872	14.8924	14.8062	14.9969	15.3868	16.2548	14.8396	15.2488	14.8925	15.5052	16.1376	16.3686	15.2715	14.9415	14.4845	15.1532	15.2059	15.302	14.8442	14.2808	14.362	15.5691	14.8387	15.2876	15.3833	14.21	14.9026	15.5671	15.3267	15.3536	15.5381	15.3321	14.4891	14.7717	14.605	14.9229	15.3578	14.605	14.888	15.1746	14.5094	15.1371	14.9528	14.8336	14.9653	14.9732	14.4513	0.285439	0.0778979
Q92747	13.1648	12.9599	13.1193	13.6033	12.5458	12.7502	13.6076	12.7406	13.8314	15.6928	13.6319	13.4674	13.4102	13.4953	13.1946	13.0557	13.2109	16.3578	12.8271	13.8066	12.2223	13.5248	14.341	13.6302	13.2776	13.5083	14.1226	13.4132	13.6667	14.3408	13.699	15.2845	14.1421	13.4916	14.0932	12.9737	13.7588	13.539	14.2254	12.2865	13.5875	12.764	13.5726	13.0361	13.5853	13.8852	13.6422	14.83	13.875	13.2123	13.8706	12.6634	12.2459	13.4854	13.3008	13.7284	12.9963	15.2508	12.3275	14.3714	11.6707	13.9659	13.1126	12.7913	14.4547	13.5183	13.4481	15.5804	-0.085376	0.932357
Q92769	12.3063	12.3526	11.7691	11.8677	11.7499	11.786	12.0131	11.5978	11.684	11.7626	12.0093	11.8656	12.2584	11.5252	12.3806	12.5445	11.9983	11.5547	12.2709	12.4137	12.0693	12.0247	11.5511	12.5237	12.1091	13.0475	12.5385	11.7946	11.7921	11.8337	11.7433	11.7862	11.718	11.6942	11.775	11.2581	11.8163	11.9243	12.0428	12.3792	11.3821	11.7974	12.3174	11.5776	12.5828	12.0347	11.4731	11.6959	12.0013	12.1809	12.2888	11.7846	12.0092	11.8701	11.8607	12.1418	11.7193	12.0543	13.6316	12.3712	11.9968	12.6562	12.7535	12.7226	12.1231	11.9692	12.7796	13.0733	-0.689785	0.0141983
Q92783	13.3613	14.2888	12.9291	12.7859	12.8911	13.4151	13.3048	13.1967	13.279	13.2744	13.415	13.107	13.7625	12.6332	13.6748	12.3066	13.1121	13.1892	13.1247	13.0991	13.4906	12.8707	13.0893	13.175	13.5426	13.4349	14.0531	12.9436	13.1195	13.2173	13.6803	13.6148	13.2668	13.9611	13.8682	12.4485	13.1992	13.1649	12.6092	13.6092	12.8259	13.2252	13.1445	12.8157	13.0719	13.8955	13.2732	14.1164	13.1884	13.0602	13.7638	13.2911	13.4486	13.5774	13.4601	13.4781	13.5748	13.1655	13.266	13.8791	13.738	13.5808	15.2764	13.0269	13.9848	13.3069	13.4881	13.0314	-0.478715	0.221096
Q92785	13.3157	13.0351	13.1432	12.9092	13.1875	12.4105	13.7319	13.1233	13.3382	13.0543	13.306	12.8107	12.9671	13.8198	13.2488	13.4382	13.6739	13.1368	13.203	12.9826	13.3311	13.1871	12.8216	13.934	13.4755	12.8997	12.4421	13.8182	13.475	13.5529	13.2284	13.5605	13.6917	13.0666	13.255	13.3253	12.8898	13.6302	12.4064	14.0959	13.1977	14.057	13.3784	12.6767	13.0963	12.7642	13.1705	12.8386	13.3606	12.6221	13.0752	13.3463	13.1655	13.5758	13.5252	14.104	13.0517	13.767	13.7566	13.4472	13.012	13.701	13.3027	13.9799	13.5055	13.6258	14.5257	13.3687	-0.37194	0.063157
Q92804	13.937	12.7175	12.527	13.478	13.3557	12.9332	13.4664	12.7306	14.7049	13.4655	13.2659	13.7078	15.37	13.1444	13.482	14.0109	13.2474	13.9406	13.6563	13.5246	13.6724	13.2014	12.7035	13.0026	13.9424	14.0337	12.6974	13.0225	13.2757	13.5469	12.8982	11.9167	12.2098	13.443	11.712	13.3334	13.133	13.5241	13.4152	12.7329	13.1392	13.3335	13.2884	12.9611	13.4429	13.8353	13.6702	12.6461	12.2349	13.2062	12.8877	12.9896	12.8703	13.063	13.6548	12.9261	13.2825	12.9159	14.7223	13.0077	14.293	13.8117	12.8317	13.8195	13.3103	14.1957	13.4485	14.1062	-0.480892	0.0776318
Q92805	10.917	11.4826	12.2999	11.0577	12.5389	11.0737	12.6381	10.2289	10.406	12.1627	11.1157	11.8244	10.7796	11.5054	12.4382	11.0731	11.6148	11.9261	11.4899	10.692	11	11.7849	11.0579	11.3311	10.8586	11.1794	11.0267	10.6001	11.8235	10.5263	12.9046	11.2872	12.0827	11.6253	11.3537	10.8173	11.4387	10.8829	10.5788	12.1737	11.047	11.0377	11.0579	11.832	10.7689	12.9718	12.4438	10.9218	11.0709	12.3761	11.0618	11.501	10.8801	10.6562	10.7989	11.7336	11.5843	12.3475	11.3278	10.4059	11.4182	12.0604	10.8259	10.7447	11.0963	13.1573	13.6296	11.1295	-0.422001	0.743874
Q92817	10.2569	11.6043	12.0911	11.0704	10.462	10.9008	11.6359	10.67	10.5825	10.3332	10.7418	11.3221	10.9992	11.1944	10.7166	10.3713	10.8253	11.0472	10.3567	11.3293	10.8304	11.2128	10.8772	10.5529	10.8298	10.2755	10.7444	11.1547	10.6994	11.2319	10.9744	10.94	10.6731	11.0679	10.6593	10.8747	11.3268	11.3877	10.9924	10.7044	10.5566	10.4902	10.6056	10.675	10.2542	11.4415	11.1549	10.6849	10.8905	11.5848	11.0087	11.6313	11.8206	11.3352	10.7909	10.6639	10.6774	11.0397	11.4185	12.4342	11.0056	10.8757	11.1644	10.5545	10.8839	10.3924	11.1839	10.5601	-0.184084	0.675186
Q92819	16.6311	17.2276	16.7622	17.5809	16.617	16.7141	18.2926	16.119	17.0819	19.0569	16.4435	16.7853	17.3275	16.8227	16.0588	16.2516	16.8309	19.1603	16.1755	16.2958	16.8308	16.3451	17.2873	17.0298	17.8977	18.0019	18.1505	17.6425	16.9535	17.2644	18.794	19.2367	18.2811	16.8331	16.942	16.6177	16.9268	16.6371	17.3873	16.0791	16.6285	16.2753	17.2905	16.5066	16.7364	19.3809	17.175	17.6856	18.1139	17.7092	16.5382	16.3235	16.6243	16.8965	17.0978	16.2191	17.0839	19.1626	16.4041	18.0231	19.0173	17.2604	16.1534	16.5379	16.4514	16.4522	16.9722	17.4947	0.122109	0.822138
Q92820	14.1665	13.9836	13.7738	14.9333	14.2398	13.6987	14.717	13.9804	14.1344	13.9544	14.5215	13.3564	14.7685	14.0052	14.0214	14.4839	13.8996	13.8916	13.024	14.1917	14.5035	14.8657	14.0255	13.8323	14.2012	14.704	13.9117	13.7383	13.9615	15.0083	13.3464	15.1095	14.7993	14.4255	15.1621	14.2329	14.0306	13.7029	14.4313	14.4954	13.678	14.1243	13.3999	12.9898	13.4484	15.0335	14.09	14.9046	14.5114	13.63	14.6714	13.3695	13.7764	14.5498	13.9247	14.9619	13.5875	14.6137	13.7794	14.0616	14.0417	14.4971	13.6144	14.4145	14.1408	14.2422	13.525	14.3127	0.164811	0.572672
Q92826	13.7588	14.3277	14.6022	14.7802	14.8302	14.8599	14.3884	14.2798	14.4678	15.1151	15.2256	13.745	15.0956	14.8517	14.8518	14.0572	14.44	14.6577	14.6885	15.279	14.8355	14.524	14.6315	14.3569	14.5378	14.7942	14.5567	15.1541	14.1962	13.8709	14.4577	14.0041	14.7298	14.9486	15.4047	14.6336	14.9421	13.978	14.4661	14.5914	13.4962	14.6583	13.7567	14.5717	13.9724	14.4152	14.6795	14.7197	14.77	15.1332	14.3882	13.9209	15.0999	14.898	14.5786	14.7896	14.2146	14.5444	14.6126	14.9427	14.6428	15.0862	15.0173	15.1422	14.7951	14.4637	15.0359	14.5701	-0.230447	0.0346689
Q92828	13.6556	13.858	13.5308	13.5888	13.4642	13.6622	14.093	13.0117	13.0679	14.2764	13.4684	13.7084	13.8375	13.9787	13.9342	13.5858	13.733	13.324	13.956	14.3028	13.2569	13.8916	13.9835	13.8246	14.2737	13.1682	13.9525	13.9545	13.9437	14.5091	14.0502	13.908	14.269	14.2432	12.6775	13.8391	13.9467	14.2017	13.7141	14.1721	13.5672	13.7205	14.3051	13.3095	13.8491	13.2463	13.6129	14.4665	13.9118	14.5754	14.163	13.8678	14.4879	14.5096	14.0194	13.3466	14.4869	14.2149	13.2054	13.6003	13.836	13.6161	13.3623	13.0862	13.3259	13.7065	14.4874	13.7456	0.258876	0.174829
Q92841	14.9527	14.9706	14.8795	14.8213	14.4267	14.6817	14.9754	14.9407	14.7082	14.1319	15.0079	14.4733	15.1542	14.3021	14.7315	14.579	14.741	15.0092	14.5404	14.9659	14.0324	14.8734	14.925	14.7842	14.4227	13.9169	14.9697	14.2434	14.4745	15.394	14.0174	15.0394	15.0868	15.3188	14.197	14.2637	14.5064	15.014	14.0702	14.4667	14.9503	14.1862	15.0513	14.4723	14.6997	14.545	14.3415	15.0522	15.1304	14.8806	14.7854	14.6419	15.476	14.6945	14.8288	13.5402	14.7761	15.2853	14.4847	14.2139	14.6563	13.873	13.8632	13.7945	13.7697	13.4543	14.1974	14.2136	0.652868	0.00167638
Q92845	12.3788	13.9971	11.9331	10.9172	12.8693	12.4078	12.0397	12.7085	10.7776	13.2214	11.9536	12.9771	13.2033	14.9364	11.1173	12.1325	13.1512	13.0306	13.9943	10.9901	14.5244	12.8768	10.1209	12.5103	12.1322	12.2694	13.9568	14.9854	12.7035	12.3696	14.8438	12.1229	12.0794	14.062	12.7239	11.46	13.7256	11.5477	12.1357	14.5336	10.5983	14.272	12.441	14.2412	12.9538	14.2824	10.997	13.2992	12.7564	15.7222	11.2364	13.0213	12.7785	12.936	12.1175	14.2159	11.2869	12.6047	13.7829	15.5126	14.8265	15.2194	13.0237	12.6519	12.7718	11.3133	13.8295	13.112	-0.812617	0.167335
Q92859	14.7056	13.9146	14.6889	15.4666	14.7576	14.5354	15.0318	12.478	15.3607	13.6883	15.8451	14.7049	14.9342	13.9824	15.1977	14.9151	14.7513	13.823	14.5807	14.112	14.3544	15.7042	15.4772	13.9596	14.5015	15.3	13.4573	15.1913	13.7417	14.9524	14.0961	15.9352	15.9405	15.205	15.403	15.1502	15.4389	15.0074	13.9107	14.6609	15.2063	14.652	15.5231	15.1974	14.2299	15.0737	14.8457	14.3483	14.0102	14.0475	15.151	14.2504	15.7501	14.4666	14.2787	15.4508	13.3955	14.0369	15.3964	12.9091	14.8702	13.3452	15.5215	14.8723	15.7589	15.1518	14.4884	16.3746	-0.303259	0.754679
Q92871	15.5916	15.1037	14.8456	16.0364	16.2366	15.7143	15.6748	15.2954	16.7149	15.7058	15.9678	16.4943	16.3542	15.8015	16.0015	15.6045	15.0017	15.8621	16.3178	15.5875	15.5381	15.348	15.1353	14.7148	15.2393	15.6993	14.2962	15.7162	15.7432	15.9231	15.3903	13.7036	14.1025	15.3021	14.8181	15.0023	14.4766	14.2897	14.9305	16.6002	15.1827	16.0053	15.1151	15.0629	16.2868	15.0558	15.6331	14.8216	14.845	14.5693	15.7567	15.4904	15.0582	14.6652	15.1394	16.1043	15.2251	15.6186	16.7356	15.3164	17.273	15.2488	16.0287	15.8282	15.6239	15.7272	15.9149	16.1917	-0.583087	0.0526922
Q92878	12.5304	13.0233	12.3221	12.683	12.7402	12.6548	12.3406	12.2802	12.0195	12.4871	11.8835	12.7592	12.6665	12.9519	12.075	12.4334	13.0639	12.9861	12.5904	13.0186	12.3247	12.7822	12.3412	12.3939	12.4839	14.0018	12.9098	12.7803	12.2435	12.1199	13.2807	12.8851	12.9719	12.2393	12.7645	12.7854	12.1808	12.5337	12.2866	12.8179	13.3383	12.705	12.0714	12.9386	11.9887	12.9632	12.8157	12.1563	12.5297	12.7554	12.5801	12.3093	13.4009	12.7627	13.0988	12.5733	12.8834	12.155	12.8695	12.5288	12.3569	12.7444	12.8247	12.7254	12.9639	12.7088	13.7754	12.9224	-0.201617	0.239957
Q92879	8.76735	10.4762	9.82253	6.98778	8.70553	10.0508	9.28409	12.0318	0	9.72012	8.72125	10.8266	10.3957	12.3419	10.0837	9.04226	11.5885	10.6469	8.63418	11.6574	11.499	10.2873	9.34242	12.009	9.40176	10.4949	11.0036	10.1255	9.57245	8.66123	9.9356	8.74617	9.13275	9.7129	10.1284	8.88172	10.2777	10.2178	11.3618	11.7901	7.68248	9.88714	9.58906	8.19335	7.82236	9.08385	9.68521	10.0255	10.8988	10.2457	8.43242	9.2073	9.03849	10.758	9.06759	10.6477	7.55485	11.3528	9.95053	12.4175	10.0285	11.635	9.3484	10.9319	12.0525	10.8871	8.99972	9.98372	-0.731345	0.102758
Q92882	13.8152	14.176	14.462	13.2019	13.7232	13.5226	14.6724	14.0176	14.924	13.9783	14.2692	14.211	14.6249	14.9745	13.9335	14.0508	14.0308	14.2352	13.9807	14.2198	14.7917	13.9445	14.4754	14.4233	14.0899	14.0146	14.552	14.5586	14.0787	13.7848	13.9031	13.994	14.222	14.4624	13.719	14.0591	14.6989	14.1915	14.8028	14.6413	14.0599	14.1992	13.9091	14.2678	13.4913	14.0762	14.1572	14.5113	13.85	14.4441	13.8536	14.296	14.6005	14.104	14.7661	14.5542	14.2129	14.3934	14.4993	13.9348	15.2125	14.0772	14.857	14.3076	14.2487	14.6244	14.6815	14.502	-0.284808	0.109571
Q92888	15.2406	13.1167	13.7861	14.0294	14.6006	13.4012	13.6261	12.4285	15.283	13.7937	14.7799	14.2234	14.2211	13.867	13.1657	14.6577	14.1817	15.8022	13.0289	14.2288	13.1923	14.8217	15.031	13.0394	14.8271	15.1194	14.1621	15.1046	14.0002	13.2969	13.8217	12.7888	12.2515	13.3906	13.7586	13.6919	13.9957	14.0534	14.2954	14.1244	13.3674	13.6507	14.4543	14.0528	14.5348	13.4967	14.5219	13.6504	13.6126	13.8247	13.8315	13.5464	13.0958	13.2804	13.899	14.436	13.9328	13.0245	15.5015	13.9148	14.2887	14.9109	13.2811	14.4674	13.3122	15.9861	15.4077	14.9442	-0.727326	0.119705
Q92890	13.3419	13.5626	13.1938	13.4091	13.8186	13.5376	13.1604	13.3649	13.3779	12.9977	13.6237	13.3523	13.5477	13.8984	13.2534	13.2394	13.5106	13.508	13.1298	12.9685	13.9773	13.1369	13.0549	13.6255	12.8721	14.4048	13.4903	13.114	13.6239	13.5293	13.1507	13.1925	13.5189	13.6255	13.6275	12.9803	13.3199	13.4471	13.3011	13.4974	13.5221	13.8106	13.1957	13.3937	13.4809	13.5778	13.812	13.3625	13.392	13.5965	13.4403	13.4426	13.9166	13.1755	13.6371	14.1357	13.2038	13.5862	13.2651	13.9771	12.8224	14.5034	14.5475	14.6217	14.6983	13.0432	13.4793	13.99	-0.56037	0.160067
Q92896	13.2026	14.2042	14.5522	13.4861	13.3661	13.3072	14.2244	13.9948	13.0743	13.0403	13.4917	13.5321	13.752	14.1898	14.0538	13.8022	13.5588	13.8576	13.3869	12.7077	13.3834	13.7511	13.4721	12.461	13.3905	12.2644	14.4671	14.1651	13.6006	13.5092	14.465	14.8785	14.092	13.4701	13.6003	13.2866	13.5921	13.6746	13.7267	13.4498	13.0865	13.0354	13.6673	13.898	13.7288	13.3476	13.788	14.0439	14.9289	13.8659	14.5257	14.461	14.034	13.2934	13.579	13.5219	13.4319	13.9997	13.6161	14.0905	13.3554	12.8278	13.0968	12.4126	13.4404	13.142	13.311	13.1811	0.469579	0.0470592
Q92900	13.9694	14.1674	13.7876	13.2774	13.5644	13.5736	13.7947	13.7766	12.5023	13.5432	14.3317	13.8336	13.9599	13.8893	13.4154	12.8633	13.8228	13.4916	13.243	13.7154	14.5062	14.3998	13.4786	13.7292	13.3678	13.7402	13.6617	13.2144	13.844	13.9767	13.6959	13.5155	13.9428	14.132	13.7681	13.6033	14.2332	13.7557	12.6824	13.6552	13.8335	13.9011	13.5695	13.8771	13.8832	13.6312	13.5938	14.4491	14.1996	14.002	13.8285	13.7705	14.0706	14.3336	13.318	12.9398	13.7935	13.5428	13.3766	12.6545	13.0807	13.6341	14.095	13.1207	13.8446	13.5513	14.0442	13.6124	0.212463	0.293857
Q92905	13.881	15.8018	14.5682	16.3615	15.4582	15.9408	16.2962	15.1115	14.6118	15.5902	14.6354	15.6815	15.2945	16.1054	15.4253	14.3695	15.8423	14.8	15.6143	15.7942	15.5513	15.4913	14.7845	15.9952	15.7599	17.3639	15.2708	16.5265	15.1872	15.1208	16.6354	14.9906	16.3965	15.8139	16.015	15.012	16.2519	14.9555	16.1079	15.7583	13.5737	15.3711	15.8484	15.9482	14.2292	16.0356	15.1509	16.4806	14.3666	16.1435	16.0921	15.0615	16.3797	14.8622	14.8645	15.5013	14.6096	15.9421	16.1977	15.6834	15.9537	16.3611	16.9672	15.5214	16.4155	15.8774	16.5262	15.6743	-0.513328	0.00964262
Q92917	16.4462	11.701	11.1408	12.0696	15.6429	12.2791	12.0754	16.3004	12.4137	15.9028	13.4604	11.8325	12.1445	12.8637	12.6021	17.7624	15.4446	14.4409	12.3789	16.0907	18.2895	12.7393	12.7071	17.0438	16.3453	17.2517	12.6085	12.4566	13.5838	15.946	12.5357	11.9496	13.3721	11.9816	11.6126	11.8692	12.8626	11.7557	12.7753	16.7371	11.7082	14.0892	12.4564	11.9168	12.2496	12.3724	15.5861	15.1287	12.2727	12.3797	11.6077	12.3049	12.9378	14.8413	15.037	12.688	17.003	11.7559	12.5947	11.6801	11.986	18.5985	12.8817	13.999	15.9554	12.768	17.1054	13.1127	-0.91444	0.700546
Q92922	12.6206	13.0525	13.4828	13.3972	12.3166	14.6293	13.8146	13.2427	13.1191	13.4951	12.943	14.5375	13.5701	13.2018	13.232	12.8091	13.742	13.1792	13.8266	13.2018	12.9813	12.8605	13.2251	14.0975	13.3237	13.3305	12.952	13.0526	13.9686	13.619	14.5653	13.2473	13.5106	13.757	13.8072	14.6282	13.2076	12.2242	13.5692	14.8636	14.4555	13.6068	13.6268	13.231	13.5318	15.281	14.4516	13.6872	13.2446	14.1103	12.8155	13.6218	14.0354	13.0482	13.7507	13.6618	13.6116	13.0964	12.7497	15.179	15.2891	15.5363	12.5385	13.4258	13.5795	13.6025	15.2654	13.1844	-0.764548	0.341246
Q92925	14.3382	14.1806	14.6571	14.9431	14.0847	14.7156	14.4062	14.6351	15.2073	14.6891	14.3672	14.5822	14.2166	14.6016	14.3488	14.2128	14.4845	13.3926	14.5411	14.6487	14.9686	14.605	14.9085	14.488	14.6178	14.7209	14.1294	14.5727	14.4558	14.8483	14.5139	13.8224	14.1207	14.5099	14.4649	14.1411	14.5237	14.3043	15.2734	14.4648	14.6881	15.151	14.4191	14.518	14.7139	15.1442	15.1864	13.9274	14.0029	13.9874	14.1071	14.3407	14.5996	14.68	14.7101	14.7266	13.2615	14.0753	14.5211	14.5026	14.9677	14.9101	13.5889	15.0258	14.5268	14.6151	14.6728	14.9123	-0.138173	0.473734
Q92930	10.495	10.6364	10.2645	11.3849	11.2071	10.3788	10.2036	11.2407	11.6806	11.135	11.8927	11.6402	11.7686	10.6241	11.6446	11.3288	10.3493	10.4707	11.4539	10.6164	10.3541	11.1812	11.511	10.2193	11.0684	10.7488	11.1497	10.9896	11.2884	11.8175	11.2058	10.4799	9.66589	10.7402	9.39816	10.6951	10.4801	11.1267	11.2709	10.7202	11.4731	11.3812	11.1177	11.3497	10.9724	9.92317	11.298	11.6644	10.6899	10.4453	10.3481	10.3062	10.54	10.0795	10.7495	11.3481	10.7589	10.938	11.3844	10.4518	12.4997	11.9738	10.9154	11.5592	9.93483	10.6941	11.5653	11.7053	-0.446634	0.290204
Q92934	10.5324	9.60449	9.54898	10.597	9.7672	9.58739	10.61	10.5879	10.3972	10.2868	10.0881	10.141	10.1444	9.68824	10.5407	10.6407	9.2794	9.75277	10.9134	10.4471	8.94656	11.5133	10.2993	9.69975	10.7492	8.85514	9.35476	10.6102	10.098	10.55	10.0087	9.70572	11.9192	10.4076	9.22011	9.39826	9.44309	9.1036	9.70727	11.8232	9.6231	9.93455	9.7652	9.96838	11.1016	10.4478	9.36084	9.92539	9.40114	9.87579	10.8779	11.0747	9.76852	9.32298	9.04906	9.84334	10.4118	10.5725	11.5568	10.7097	10.4577	10.9511	10.8875	10.3216	10.5452	9.89704	10.6006	9.17163	-0.372244	0.160983
Q92945	15.1701	15.8787	15.4832	15.2723	15.346	15.387	15.7116	15.4955	15.5817	15.0704	16.0306	14.9937	16.1334	15.2078	16.1643	14.828	15.0074	15.7568	15.6427	15.5766	14.4933	15.5986	15.2852	15.2757	15.2343	14.7164	15.9891	14.4267	14.9977	15.5195	15.3221	15.5024	15.7424	15.8456	15.558	15.1047	15.4275	15.8862	15.0139	15.5248	15.3285	14.1751	15.92	15.405	15.3173	14.8988	15.3472	16.5895	15.969	15.9263	15.7126	15.7137	15.1732	15.3325	15.5072	14.6529	15.4694	15.9694	14.341	14.5267	14.1734	14.679	14.8578	13.5139	14.523	13.8066	14.1348	13.7152	1.20715	7.68952e-05
Q92947	13.2352	12.6594	12.5493	12.615	13.0423	12.7047	12.3884	13.2926	12.4916	12.7579	13.0364	12.9888	12.7975	12.3921	12.6793	12.4261	12.8445	13.3415	12.4532	12.6496	12.475	13.007	12.5184	12.0596	12.7494	12.5205	13.4196	13.1243	13.1002	13.5852	14.1269	13.7169	12.5789	12.597	13.6565	12.1705	13.3965	13.1006	12.4328	11.9855	12.4813	13.0773	12.9546	12.8739	12.5625	12.5551	13.4383	12.8333	13.997	12.8047	12.6252	13.2152	12.541	12.2497	13.0339	13.1464	13.2626	13.7777	13.494	12.1831	12.5761	12.3326	12.902	13.6164	12.8955	12.6839	12.7732	12.599	0.0865023	0.750591
Q92973	12.5022	11.9974	11.9058	12.1401	12.0113	12.0491	12.4275	12.1385	11.3106	11.9101	12.0518	12.3553	12.0503	11.3563	11.7231	12.4267	11.681	12.1533	11.123	11.5056	11.1175	11.4486	12.2859	11.2675	11.5782	11.8327	11.1474	11.8702	11.9482	12.4379	10.5836	12.4628	12.273	12.2055	11.8536	12.0642	12.269	12.0561	11.989	10.7813	12.5301	11.7004	12.4753	12.0891	12.3316	11.6874	11.2784	12.3301	12.1494	11.3324	12.2579	11.7937	10.7505	11.7615	11.8456	11.6826	11.9695	12.199	12.1372	11.1603	11.8714	12.1399	12.5952	15.0105	10.8248	12.0631	11.7199	11.5311	-0.76479	0.665007
Q92974	14.0559	13.2452	13.1942	14.2391	13.6581	14.2872	14.2519	13.1899	13.4908	13.5159	14.7977	13.0279	13.7889	13.7024	14.0263	14.0695	12.328	13.9689	13.5742	13.9105	13.8634	13.807	14.1777	11.8141	13.8533	14.4299	13.1924	14.6346	13.7069	14.1778	14.6108	14.8281	13.5758	14.1909	14.6053	14.513	14.1581	13.6331	13.0063	13.4472	13.329	13.6644	11.8009	12.4303	13.519	14.3177	14.4481	12.6962	14.4645	13.6831	13.6019	13.401	13.851	14.2576	14.2416	14.5213	14.0271	13.0177	13.5897	13.9601	12.2483	13.5225	13.7138	13.819	14.5791	13.3161	12.8706	13.6672	0.247117	0.456578
Q92979	12.1691	12.7666	13.7234	12.3506	13.4664	12.5167	12.5794	12.3512	11.9156	12.0684	12.7607	12.747	13.7597	12.7112	12.4778	12.4076	12.6959	12.8762	12.6154	13.07	12.1806	12.3783	12.2902	12.5882	12.7605	12.8268	12.816	12.6439	13.1033	12.507	12.8355	12.7207	13.0492	13.2476	12.9117	13.7398	12.7889	12.4569	12.5035	12.6302	12.5695	12.638	12.4631	12.9301	12.6368	12.5478	12.6747	12.893	13.0342	13.2582	12.9093	12.4022	12.6681	12.5229	12.8576	13.143	12.929	12.7347	12.1219	12.2549	12.3567	12.7971	12.6158	12.7704	12.8875	12.5443	12.678	13.45	0.0960501	0.625957
Q92995	14.2764	14.1427	14.4988	13.769	12.9012	14.5245	13.6994	14.9211	15.2145	14.3694	14.6698	14.3007	15.0724	14.1301	13.6199	14.0301	13.9422	15.0974	14.3107	14.0245	14.7826	14.0416	14.9913	14.1527	13.8238	14.2425	14.2309	14.5579	14.368	13.719	13.9404	13.7001	13.66	14.9151	14.2877	14.3493	14.3595	13.6529	13.3827	14.4668	13.6912	15.0557	13.7415	14.6943	14.1304	14.1082	14.1099	13.0888	14.2618	14.2289	13.3748	13.2103	14.3896	14.0021	13.9341	14.0938	13.9663	13.8666	15.0078	15.2763	14.6594	15.1457	14.9324	14.3693	15.5247	14.5751	15.0929	15.0525	-0.757047	0.000164019
Q93008	12.0345	11.3562	11.3915	11.7855	12.0762	12.3544	11.9781	11.4414	12.5584	10.5003	12.1777	10.9039	12.0616	11.3523	12	12.3721	11.5151	12.4257	11.8312	12.787	11.7011	11.7582	11.8984	11.3147	12.2099	12.5506	12.1034	11.4335	11.6258	11.4606	10.7392	11.6512	11.0492	11.8315	11.1182	11.8016	11.8065	11.6302	11.973	11.7191	11.2472	12.0262	12.3947	11.4046	11.8932	11.2537	10.9876	11.3228	11.1229	11.0968	11.6742	11.465	11.2377	11.7032	11.084	11.7977	11.8979	11.7235	12.3571	12.2497	13.2272	11.1182	16.5464	13.3387	11.8976	13.0648	12.1823	11.818	-2.0989	0.107587
Q93009	13.6622	13.9903	12.9939	13.4823	13.5762	13.6535	14.1122	13.9882	13.0653	13.6213	14.0905	13.3317	13.4271	13.1103	14.0354	12.7435	13.7899	13.828	13.7927	13.3804	12.3779	13.0627	13.6172	13.0064	13.397	13.3929	13.3307	13.5055	13.5858	14.0876	13.6599	14.2035	13.7828	13.9174	13.7027	13.158	13.4226	14.3814	13.5514	13.521	13.3122	13.474	13.4814	13.2558	12.9026	13.2744	13.1216	14.3386	13.9058	13.5555	13.6428	13.6771	13.4097	13.2753	13.7202	12.9991	13.1618	13.8809	12.6861	13.3724	13.4137	12.8328	13.9574	13.1131	13.0675	12.9706	13.227	12.9622	0.379011	0.037119
Q93034	15.0319	14.8445	14.4823	15.1797	14.1379	14.3252	14.1086	14.6678	13.9842	14.113	15.2807	14.9198	14.4833	13.8584	13.7528	14.0608	13.7778	14.1791	14.4576	14.9985	14.9882	15.3726	14.5048	14.7663	14.7096	15.6655	13.7437	14.0756	14.5311	14.3434	13.8439	14.4397	15.992	15.1511	14.5615	14.6162	14.4854	14.2297	13.7696	14.1589	14.087	14.5797	13.8607	15.6544	14.6647	15.2882	14.5224	13.8644	13.8001	14.3825	14.3155	14.306	15.4078	14.8472	14.8353	15.8665	14.9104	14.4832	14.3178	13.9843	13.979	13.719	15.0579	14.4879	15.5184	14.7076	13.8264	16.4024	-0.192477	0.929275
Q93050	13.7599	13.597	13.7937	13.5304	13.3099	13.6386	13.4899	13.5306	13.3154	13.6586	13.7566	13.6241	13.7766	13.8252	13.3339	13.6963	13.1956	13.5061	13.4293	13.8093	13.914	13.692	13.8106	13.6603	13.4669	14.0372	14.1771	13.9934	13.9593	13.814	14.0692	13.661	14.1089	13.7285	13.8647	13.9447	14.1934	13.7393	13.668	13.5314	13.2598	13.5394	13.7484	13.4911	13.7826	14.1611	13.4196	14.1974	14.1763	14.3138	13.5548	14.188	14.4481	13.7845	13.6961	13.2915	13.424	13.7724	13.5413	13.6663	13.7493	13.6895	13.9133	13.6784	13.721	13.223	14.1853	13.4277	0.0665548	0.65132
Q93052	15.9235	15.703	15.9938	15.7261	15.285	15.73	15.1778	15.3999	15.3346	15.4675	15.4724	15.5778	15.3356	15.5748	14.0481	15.9673	15.7007	14.6977	14.8461	15.8483	16.3535	15.7468	15.4883	16.3219	15.7983	16.1068	15.2035	16.048	15.6623	15.2552	15.1671	15.083	14.2745	15.7669	16.1588	15.8542	14.9052	14.9577	15.6143	16.8251	15.8831	16.4328	15.2915	15.6859	15.4979	14.6629	16.0288	15.3506	14.7525	15.8034	15.21	15.1677	16.1291	15.9845	15.4483	16.2053	15.5299	14.8187	16.167	16.324	15.9067	16.7928	16.063	16.7074	16.6142	16.672	16.9733	16.2583	-0.854662	6.20902e-05
Q93062	12.979	13.0637	12.8487	13.1604	12.6017	12.7647	12.1178	12.8156	13.3176	12.8125	13.3233	12.8398	12.6116	13.1185	13.0533	12.8686	13.3275	12.7361	13.4802	12.9506	14.0511	12.9546	13.3568	13.338	12.7428	12.3195	13.3312	14.1321	12.4004	12.366	12.778	13.4063	13.0472	13.0028	13.6755	12.6994	12.3717	11.624	12.903	13.4221	12.7524	15.4179	13.2391	12.8969	12.3608	13.1906	12.5519	12.9961	12.7285	12.9508	13.4524	12.035	12.9927	12.95	12.179	12.7884	12.053	12.427	13.7241	14.2286	13.1692	13.2696	14.1416	12.4287	13.5973	13.2655	13.7192	13.4772	-0.498663	0.0296604
Q93097	15.6193	16.2957	15.9644	16.1363	14.7812	15.8783	14.4109	15.6926	15.6784	16.1643	15.9138	16.3178	16.6136	16.2711	15.6449	16.4576	15.6413	16.1827	16.1689	16.1977	16.3492	15.7548	15.4752	16.2278	15.8569	16.3053	15.2412	16.2175	16.4558	16.2272	16.0545	16.3668	15.985	16.2561	15.3006	15.7401	15.8875	15.8363	15.986	16.2099	15.8201	16.1395	15.6405	16.7883	16.2554	16.8606	15.9707	16.2845	15.6104	16.1953	15.3536	15.3716	16.7316	15.6207	16.0379	15.9123	15.0789	15.7645	16.3469	16.7617	16.3366	16.6365	16.879	15.6187	16.1582	16.208	16.3569	16.7427	-0.426528	0.0169164
Q93099	13.5122	14.1685	13.9671	13.9891	14.5001	13.6059	14.7738	13.6103	12.7981	13.9613	13.2866	14.6805	13.6152	14.1559	13.9598	13.9219	13.4398	14.6254	14.0297	14.1598	14.0612	14.0971	13.2955	14.313	14.5877	13.5829	13.3261	13.6702	14.3657	13.9312	14.6582	14.935	15.6012	13.3944	13.7338	13.2819	13.5672	13.5138	14.2697	13.5137	14.0823	13.2935	14.3329	13.7533	14.5973	14.5251	13.5712	13.1677	15.0269	14.597	13.5515	14.737	13.6827	13.5492	13.7188	14.1979	13.5559	14.9584	13.6264	13.3421	13.2775	13.886	13.5083	13.7676	13.5969	13.216	13.2441	14.0006	0.531646	0.00436268
Q93100	15.4953	14.8859	14.6136	15.1371	15.3313	15.2546	14.6616	14.7906	14.7229	15.5802	14.6561	15.5411	14.1428	15.4151	14.6909	15.2685	15.6358	13.7505	15.551	14.6187	14.7308	14.7928	15.2567	14.6022	14.6221	15.2134	14.5893	16.2975	15.0677	13.8526	15.4947	12.7112	13.245	14.534	14.7835	14.664	14.3997	13.9549	15.8613	15.8059	15.5808	15.0822	14.5175	15.2135	14.3	15.2379	15.6398	14.3598	14.1336	15.3726	13.5163	14.6926	15.4182	15.5059	15.3714	16.0945	14.5788	13.7401	15.8654	14.9771	16.0313	16.5223	15.9674	15.8838	15.3165	15.9998	15.5272	15.4602	-0.788697	0.000555919
Q969E2	13.1235	12.1121	12.5104	11.9242	12.6991	12.0418	12.7389	12.8729	12.5872	11.9673	12.9246	13.2882	12.6372	12.0679	12.5764	12.5962	11.7887	12.5442	12.4314	11.9353	12.0344	12.4154	12.3221	12.3292	11.0657	12.2461	13.2068	12.4933	12.6877	12.9635	12.7496	12.1878	12.1331	13.0266	12.867	11.734	12.5179	12.4395	12.1998	12.6795	12.4913	11.9956	12.8637	12.0079	12.1322	12.9955	11.882	12.5798	11.8911	11.8866	12.6955	12.4516	12.1766	11.8164	11.8415	12.7747	12.4671	12.6358	12.8017	12.4895	13.1552	11.8615	13.583	12.7378	12.616	12.5467	13.1093	12.6135	-0.354505	0.107417
Q969E4	12.5508	11.3392	11.0726	10.6856	12.3037	11.1003	10.3632	10.4932	12.7131	10.2669	10.2412	11.7831	12.0382	10.7361	10.7091	12.0158	11.5815	12.0034	10.2086	11.8237	11.0198	11.3966	11.3048	11.4241	11.4358	11.6229	10.9851	12.6875	11.8979	11.6448	10.843	10.6022	10.8538	10.513	8.82346	11.7781	11.7293	11.8955	11.1647	10.5458	11.666	11.4867	11.0436	11.0197	12.1387	9.83243	10.112	10.9826	9.89026	11.0158	9.55937	11.4656	10.2574	11.5962	11.2819	10.736	11.4217	11.6093	11.5603	12.1027	12.3484	12.2741	12.1816	11.1039	10.8259	11.9088	12.0235	11.028	-0.472632	0.0422955
Q969G3	13.9657	14.7598	14.1766	13.9705	13.5715	14.2251	14.7576	14.0221	14.0898	14.3628	14.2592	14.2552	14.3001	14.0834	14.4963	13.9029	14.1283	14.0007	14.2507	14.0223	14.487	14.0226	13.6715	13.4875	14.1391	14.0801	15.0065	14.5919	13.9145	14.0833	14.4866	14.5035	14.4394	14.7574	13.8004	13.5127	14.131	14.2891	14.1573	14.2569	13.6873	13.7573	14.462	13.6904	14.2344	13.781	14.3167	14.6388	14.7954	14.5739	14.2111	13.7826	14.0233	14.1291	13.9136	13.9062	14.0245	14.5467	13.6441	14.3589	14.9918	14.4617	13.9278	14.2063	14.1561	13.8899	14.3052	13.907	-0.0217469	0.945372
Q969G5	14.6414	14.6992	14.469	14.4252	13.1734	14.2336	13.792	13.9975	14.7001	14.4928	14.0416	14.5693	13.7466	14.3693	13.7023	13.9142	14.4761	13.3629	14.9279	14.2928	14.1453	14.106	14.8226	14.7574	13.8746	14.1451	14.1727	14.5237	13.8647	14.2947	14.3724	14.403	13.3624	14.2681	14.3511	14.5023	14.3054	13.4563	14.4635	14.6588	14.6013	15.0663	12.8807	13.4451	13.7082	14.1937	14.4664	13.3262	13.185	14.2683	13.395	14.0126	14.5636	14.1239	14.8919	14.2461	14.2704	13.7315	15.0721	15.0617	14.9624	14.8036	15.0474	13.9475	14.6219	14.6665	15.2202	14.7229	-0.613591	0.00136753
Q969H8	13.3509	13.4582	13.4224	13.4838	14.2053	13.0811	13.0551	13.9481	13.155	12.7251	13.467	13.5912	13.3776	12.7668	13.8081	13.5224	14.7912	13.4371	13.6144	13.6813	13.1297	12.9628	13.5497	13.3942	13.3299	12.9807	13.5618	12.8928	14.1867	13.4078	13.6288	13.3077	14.2154	13.5453	13.5447	13.2798	13.8815	14.2174	13.0274	13.2676	13.1451	13.0247	13.5883	13.7537	13.3389	13.0894	13.3849	13.0914	13.5413	13.031	13.2515	13.7285	13.129	13.1619	12.8162	13.6857	14.1829	14.0627	12.9326	13.3589	12.3438	12.6763	12.7215	13.463	12.9272	13.0011	13.1358	12.7309	0.552367	0.00355662
Q969I3	12.4386	12.8519	13.0671	13.0204	13.0102	13.1695	13.1324	13.2325	13.0047	13.1837	13.4203	13.1089	13.3023	12.922	14.0685	12.8963	12.7176	12.5999	12.9572	12.858	13.5684	13.043	13.102	13.1836	13.02	13.3414	13.7668	13.5322	12.9706	12.7856	13.1576	13.3731	13.4016	13.5796	12.9912	13.153	13.7226	12.5056	13.1697	13.5298	13.1918	13.1135	13.1795	12.8115	13.6338	13.1402	13.3079	13.5503	13.8448	13.3847	13.989	13.8889	12.6853	13.057	12.649	13.3063	12.5355	12.9141	13.0835	13.6504	13.2611	13.2685	13.3931	13.0935	13.3395	13.7158	13.1609	13.5806	-0.150597	0.115318
Q969L2	12.7079	12.3302	12.6448	12.0594	12.5924	12.8123	13.7631	13.368	12.2041	12.8515	12.5674	12.3119	12.4889	12.6614	14.0965	12.1184	13.0634	13.8646	12.6237	11.7653	12.8678	13.222	12.8028	13.054	13.1172	12.6725	14.1532	12.6825	12.8061	12.4303	13.7533	13.54	13.1493	13.0256	13.5228	12.5488	12.9506	12.9757	12.4824	12.6509	11.9184	12.2307	13.2293	12.6983	13.1244	12.9762	12.3985	13.3586	14.8533	12.8108	13.7871	14.6715	12.2744	12.7803	13.0646	12.8538	12.5903	13.8619	12.6715	12.3647	12.4818	12.2264	11.8007	11.5839	12.5859	12.0588	12.6654	11.96	0.817664	0.00107748
Q969S9	12.9149	11.2414	13.1897	8.90621	12.869	12.9419	11.9628	11.0378	10.9429	13.134	12.6366	13.5515	13.0572	12.207	11.3685	12.1578	13.5887	11.8393	11.66	9.68455	12.0147	12.857	9.99323	13.0153	9.4901	13.9699	10.4975	11.941	12.9975	11.9198	13.2356	12.6303	12.6493	13.7033	13.9308	9.16044	12.7488	11.1998	9.81905	12.2219	11.9159	12.9338	12.6799	11.0284	12.5528	12.5528	12.5959	12.1914	11.035	12.674	11.8255	12.5515	10.9212	11.7138	10.0448	13.756	12.1478	13.0695	11.6901	15.6789	9.77364	15.0628	11.2878	9.89342	12.2991	11.1939	11.7884	12.8388	-0.993183	0.929631
Q969T9	16.0172	17.8727	17.1812	17.5257	16.2239	16.9931	16.6151	16.6252	17.6557	17.0799	16.1153	17.5284	16.6666	17.1123	16.4907	16.2478	16.935	16.2178	16.8171	17.2082	17.3645	16.9286	17.2383	16.8468	16.3977	17.4901	18.7422	16.837	16.9371	16.8053	16.7686	15.9446	16.0294	16.8376	16.6326	16.5387	16.7383	16.8422	17.5497	16.367	16.8788	17.9647	16.5359	16.7422	16.918	17.4984	17.7804	16.2149	15.9096	17.249	15.9907	15.9615	17.273	17.0795	17.4164	17.1728	15.4108	16.7331	16.2593	15.2898	17.1639	15.6223	16.1748	16.6178	16.5852	16.6251	16.5778	17.8368	0.347859	0.254304
Q969V3	15.9322	15.9699	15.2358	15.9413	16.1094	15.9052	16.4924	16.2578	16.136	15.9692	16.3907	15.7356	15.511	16.154	16.3791	15.3898	16.2109	15.5705	16.0036	15.7742	15.6167	15.1825	15.675	15.6998	16.2359	14.8905	16.0948	16.2309	16.0438	15.652	16.5778	17.4099	15.8271	15.4908	15.9987	15.3575	16.1274	16.8175	16.135	16.1376	15.3676	15.331	16.7898	15.9561	16.0381	15.8414	16.3378	16.3475	16.8702	16.488	16.6735	16.6294	15.863	16.1079	15.8403	15.7785	16.3684	16.5929	15.5037	15.8837	15.4602	15.8034	16.1864	15.4299	15.6632	15.2596	15.7942	15.6212	0.419216	0.0107401
Q969X5	15.0857	15.2363	14.7194	14.5761	15.3196	15.1652	15.4628	15.486	14.5253	14.1023	14.9678	15.4705	14.182	14.7681	15.1601	13.831	14.781	15.3971	14.4393	14.6646	14.3548	14.5639	14.2013	14.2594	14.9419	14.6778	13.9797	14.392	15.3267	14.848	16.169	15.7063	14.9949	14.8246	15.1505	14.0348	15.3727	15.3177	14.4148	14.9445	13.7892	14.3957	15.6848	14.7269	15.1129	15.3108	14.8843	15.7272	15.9445	15.0575	15.7841	15.1752	14.0947	14.3378	14.8733	14.494	14.7929	16.0911	13.9768	14.3796	15.0615	14.3901	14.3869	15.0021	14.727	14.473	15.3544	14.2019	0.35509	0.148729
Q969X6	12.8244	12.4206	12.1403	11.9519	12.6985	12.3201	13.4603	12.5739	13.0492	12.9592	13.0705	12.7437	12.4808	12.2851	12.8627	12.548	13.5336	13.1991	12.6339	12.5361	11.8819	12.909	13.5541	12.3926	12.5174	13.8734	12.3568	12.804	12.6351	12.6664	12.3382	12.4885	12.4956	13.5952	13.1632	13.4042	13.4341	13.0802	12.924	12.1243	12.4199	13.5643	12.5225	12.0925	13.0486	11.8388	13.0673	12.5456	12.9382	12.4216	12.4147	11.6838	12.3085	12.7947	12.9103	12.6062	12.4586	12.8065	12.866	13.3956	12.8791	11.4692	12.4261	13.775	13.1136	13.4244	12.6017	12.8219	-0.198952	0.593465
Q969Z0	11.6174	11.3685	11.7877	11.7986	11.7644	12.1855	12.0024	12.1326	11.1735	11.7934	12.2861	11.2908	12.0971	11.9385	11.924	11.7083	11.101	12.7748	11.6136	12.5128	11.7291	11.9742	11.6379	12.0344	11.7902	12.4969	12.1501	11.5305	12.1281	12.0438	11.5338	11.5648	11.7552	11.2184	11.6914	11.7709	12.1613	11.7719	11.0718	14.265	11.9627	11.7955	11.7936	10.8874	11.9105	11.4044	11.3689	12.0726	12.2031	10.7059	12.5553	12.2851	11.3687	11.0675	11.9053	11.9681	11.4947	12.3246	11.947	11.8892	12.1261	12.3627	12.2814	12.2138	11.9263	11.605	11.1364	12.3152	-0.0669901	0.441757
Q969Z3	14.8214	15.534	15.1281	14.3198	14.7646	15.986	14.0084	15.2473	13.975	15.4635	13.7546	15.3047	13.5839	15.8158	13.801	15.2493	15.384	14.011	15.1074	15.4473	15.8179	14.3502	15.3563	15.866	15.3221	15.6997	15.0269	16.3256	14.9981	13.9913	15.8767	14.1012	14.0294	14.948	14.7069	15.5558	13.9335	14.4799	15.5297	15.7603	15.3323	15.6426	14.4842	15.3131	13.8453	16.2391	15.5835	14.4246	14.6247	15.3536	13.5797	14.5856	15.5114	15.7926	15.7495	16.1269	14.9291	14.4004	16.2295	16.7563	16.0264	15.9906	15.9208	16.3484	15.5437	16.4614	16.4756	15.1911	-0.983	0.000147805
Q96A26	12.6789	12.7732	13.5349	11.9688	13.8251	13.5628	13.4435	13.0892	14.2292	13.188	12.9514	13.3608	12.624	12.8724	13.9793	13.0032	13.192	13.3731	13.3401	12.7234	12.7235	13.4864	13.2587	13.3151	12.8467	13.6231	13.7467	13.4615	12.9986	13.4119	13.2706	13.0285	13.6187	13.296	13.4976	12.7295	13.2605	13.7231	12.9397	12.7201	13.1197	12.7535	13.5285	13.0004	13.9492	13.6598	13.3216	13.8261	13.0062	13.3775	14.2199	14.8387	13.3444	12.8404	13.2542	13.1483	12.9629	12.9383	13.1031	13.286	12.3531	12.9003	12.597	12.3114	13.0104	12.9664	12.2956	12.8057	0.55116	0.00646887
Q96A32	10.1432	10.4657	10.6062	11.0374	11.03	11.0419	10.6138	11.1352	11.8785	10.8106	11.1064	11.7991	11.2052	11.2357	10.9714	13.176	11.7784	10.8633	10.6816	10.9434	12.5513	11.2402	11.0517	11.2027	10.4502	12.368	11.2137	11.8704	11.1746	11.3014	11.2433	11.0876	10.8864	10.799	10.7656	11.8868	12.2251	10.7065	10.5645	11.2936	10.4775	12.2369	10.2608	11.7693	11.2431	10.9404	11.4036	10.0221	10.8218	10.8995	11.0494	10.7449	11.1792	11.018	10.0835	11.8107	10.3169	11.1405	11.9708	10.8332	11.0475	11.7734	11.581	10.842	11.5869	11.3334	11.1358	11.7339	-0.149588	0.223511
Q96A33	13.1316	12.5734	12.5949	12.4615	13.1671	12.4949	12.5122	13.132	11.9955	12.6468	12.9117	12.2552	12.5898	11.8912	12.6807	12.1482	12.2944	12.4435	12.6307	12.0819	12.3923	12.2334	12.9749	12.542	12.0282	12.9396	12.535	10.9698	12.5425	13.0178	13.0803	13.1146	12.2602	12.2309	12.835	12.3647	12.4507	12.8287	12.2656	12.3376	12.387	11.7087	13.0541	12.3126	12.8828	13.0923	12.2875	13.0338	12.9341	11.844	13.1324	12.6977	12.6583	12.0561	12.0068	12.1159	13.1134	12.7773	12.7358	11.1358	12.7116	12.7982	11.9283	11.5867	11.9885	11.2995	11.9874	12.2474	0.442118	0.0789404
Q96A35	15.244	15.0797	15.31	15.4958	14.5412	15.47	15.0702	15.5751	15.5585	14.9571	15.8782	15.3088	15.5936	17.4269	15.2801	15.1205	15.2926	15.3664	14.9827	15.6867	15.7444	15.9492	15.1855	15.592	15.5114	15.3205	15.6148	15.4333	15.2965	15.555	15.9318	15.9479	15.5485	15.788	16.292	14.8091	16.1263	15.2959	15.2011	15.99	14.8243	15.4923	14.9203	15.093	15.3803	14.9256	15.5084	15.4125	15.6905	15.2697	15.9032	15.1612	15.5476	15.5225	15.2121	15.7493	15.0781	15.8253	15.001	15.7684	15.3497	15.5589	16.132	15.298	15.1948	15.1678	15.2944	14.8903	0.131236	0.601143
Q96A49	12.4264	12.619	12.4221	11.4971	11.6089	12.0035	11.9946	12.2277	12.5128	12.7305	12.5463	11.872	12.6142	11.2145	12.3421	12.5526	12.4618	11.6829	11.9102	12.3584	12.3923	12.3153	12.3332	12.0828	11.5561	12.715	12.2047	11.6424	12.0534	12.0842	12.272	11.9961	12.5212	12.4579	12.3363	12.1041	12.2046	12.2308	12.3938	13.2742	12.4538	12.4745	11.5551	12.3186	12.3255	12.082	11.856	11.8197	12.3109	11.9103	12.1349	12.3746	12.3463	12.3106	12.5702	12.969	12.4825	11.8599	12.4794	12.4758	12.4292	13.5181	12.9026	12.7121	13.21	12.3692	14.031	13.8179	-0.849184	0.0137666
Q96A65	14.9627	16.0391	15.2385	15.2916	16.5682	14.8077	14.7389	15.6004	15.3076	14.5794	15.5967	15.8993	15.9816	15.8008	15.2351	15.5231	15.6306	15.7398	15.2473	16.0113	15.2275	15.2947	14.9994	14.8234	15.7434	15.8836	16.1992	15.3275	16.045	15.3731	15.4728	15.8927	16.2221	15.1223	15.2517	16.3243	16.1407	14.9974	15.5433	15.1231	15.549	15.195	15.21	15.9691	16.075	16.0878	15.4818	15.6377	15.8015	16.2723	15.5968	15.8341	16.0066	15.7358	15.3264	15.912	16.5152	14.8961	14.6993	15.3346	15.613	15.9828	15.5862	15.6474	15.8835	14.5416	15.8951	15.9245	0.075285	0.782243
Q96AB3	14.4776	15.2073	14.5871	14.7232	14.9666	14.6631	15.125	15.7207	14.9764	15.2826	15.531	14.9804	15.2959	14.9109	15.0811	14.7937	14.7832	16.5446	14.5541	14.5544	14.9804	15.4946	15.0735	14.2976	14.918	14.0838	16.6019	15.0038	14.8271	15.3751	16.3761	15.2003	15.8093	15.0542	14.6646	14.4214	15.1579	15.4636	14.4186	14.8378	14.8983	14.2951	15.5309	14.7752	15.2097	15.9391	14.9921	15.9982	16.9686	15.8459	15.751	16.2049	15.0274	14.2944	14.8698	14.7441	14.9047	15.8494	14.9361	14.3724	14.7759	14.9449	15.3741	14.2979	15.048	14.6504	14.6298	14.5121	0.512016	0.0237941
Q96AC1	15.5045	15.4927	14.8452	15.428	15.2962	16.0519	15.3487	15.706	15.7135	15.79	14.8369	16.1289	15.3343	15.0877	15.4072	15.1509	16.1377	14.4275	15.7916	15.5581	14.7231	15.3828	15.2657	15.4613	16.1258	15.9276	14.4686	16.2788	15.2046	15.1921	15.9565	15.478	14.6577	15.1978	15.3768	15.1213	14.7825	14.971	15.9748	16.2068	15.5485	14.7937	15.3489	15.2344	15.3054	15.5668	15.7318	15.339	15.3292	15.692	14.9717	15.3692	15.894	15.1764	15.5534	15.8726	15.2797	15.2394	16.0162	15.2404	16.4394	15.979	15.7844	16.2816	15.8903	16.2464	16.82	15.7216	-0.62274	0.00614485
Q96AE4	14.9864	15.8519	15.3705	15.0274	15.05	14.0502	15.7795	15.3293	14.6865	14.3603	15.4602	14.5753	15.896	14.8193	15.2435	14.9013	14.7846	15.4879	14.6809	15.2783	14.573	16.026	15.352	15.2077	14.6981	14.8641	15.6533	12.9657	14.3422	15.6593	14.8674	15.0526	15.9423	15.2727	14.8819	14.6313	15.1725	15.2206	14.6147	14.906	15.6141	14.3628	15.5364	15.6496	14.5862	14.846	14.2752	16.4332	15.5207	15.5203	15.3507	15.1474	15.1121	14.774	15.1228	13.9578	14.8888	15.5446	13.6926	14.0202	12.8036	13.9685	14.1236	13.3075	14.1937	13.6434	13.5724	13.4404	1.44272	7.21385e-06
Q96AG4	13.954	13.8178	14.0094	14.7011	13.6195	14.3219	13.4596	14.1164	13.6594	13.2889	13.4131	14.0216	13.3669	13.9363	13.5848	13.7164	13.3997	13.8689	13.954	14.3542	13.4536	13.5819	14.6629	13.9055	13.4721	14.2152	13.027	13.3497	13.8475	13.8834	13.3712	13.4175	13.9288	14.1094	13.9042	13.5223	14.3385	14.1592	13.6168	13.1926	13.4023	14.2947	13.2977	13.9529	13.5148	13.4445	12.8174	13.7964	13.2281	13.6669	13.2146	13.4526	13.1767	14.1509	14.0203	13.7868	13.1075	12.9883	14.4706	13.4224	14.4878	14.3219	13.5265	15.2211	14.0628	14.104	14.2055	13.8756	-0.492974	0.0581472
Q96AM1	11.1555	13.0578	11.245	12.8424	11.4693	11.9604	11.1352	10.7655	11.4837	11.6217	12.4237	11.6877	11.2041	11.4823	11.4837	11.5694	11.4714	11.1527	11.4541	12.6081	12.7047	11.4338	11.7361	11.655	11.3104	12.8565	10.6307	12.2192	11.7181	11.3794	11.7303	11.2305	11.6917	12.4954	11.8033	11.5814	11.3968	11.4616	11.3006	12.971	12.6164	12.8672	11.2664	11.6324	11.6585	11.9913	12.4223	11.6756	12.0095	10.8649	11.2975	12.251	11.3592	12.2283	12.7475	12.066	11.2444	12.502	12.2458	11.4475	12.0606	11.172	14.5974	13.4955	14.9285	12.5428	13.0456	13.4252	-1.478	0.0579971
Q96AQ6	15.1397	13.4135	12.3486	14.4392	12.1277	13.8534	13.072	13.0094	13.5422	12.9135	12.1899	13.438	12.9774	13.2594	12.9548	12.1925	13.658	11.5006	13.8619	12.9449	12.1371	12.0379	12.3276	13.53	11.3604	13.1231	12.6341	14.0431	13.2047	12.5393	14.1236	12.1263	11.6085	12.307	12.9182	12.0442	11.9581	11.3313	13.1041	14.4261	11.6174	14.2575	11.8713	13.2908	12.8778	13.7385	13.6546	13.0742	13.3619	13.4328	14.1263	12.4093	14.3816	12.4808	12.9533	13.8271	11.8754	13.5886	12.7428	15.5857	14.8953	14.0827	13.8264	14.2118	13.9271	14.4037	14.6973	14.476	-1.21259	0.00172019
Q96AT9	12.8234	12.6949	13.0738	12.853	12.6734	13.1039	13.0064	12.608	12.3464	12.7861	12.8547	13.1684	13.13	13.4978	12.6133	12.5576	12.7564	12.9278	12.8963	13.0521	13.059	12.7622	12.1528	13.1685	13.0263	12.8225	12.3994	13.2839	13.0922	13.3177	12.8629	12.9419	12.9467	12.8764	13.4395	12.7102	13.1809	12.4121	13.4427	13.0863	12.9059	13.3059	12.4629	12.8018	12.4489	13.4015	12.9031	12.564	13.4723	12.8732	13.528	12.5528	12.8867	12.8572	12.8193	13.1187	12.8516	13.6241	12.6714	13.7632	13.3036	13.0982	12.7422	13.3593	13.0496	12.7248	13.121	12.6461	-0.127878	0.483904
Q96AX1	12.0751	12.1043	11.9027	12.2119	12.5137	14.1355	11.8999	12.9541	12.151	12.24	11.8498	11.4898	12.3476	12.0523	12.3371	13.5443	12.3186	11.7545	13.0339	11.5302	13.5295	12.1519	12.0721	11.9021	12.0223	14.0422	12.6431	14.5662	13.3711	12.3	13.5088	12.7653	12.2971	11.7735	12.2255	12.749	11.9839	12.7212	11.5005	11.9504	12.188	13.2312	13.0733	12.2026	11.7067	11.8101	12.3645	12.4535	11.4072	12.5495	11.8892	12.965	12.4144	12.968	12.1982	14.7953	11.9219	12.5392	11.8151	13.5242	11.0841	14.8348	11.8529	14.3201	13.978	13.619	13.3478	11.2585	-0.757641	0.421998
Q96AY3	11.3935	11.9711	11.6421	10.7752	10.4607	10.3289	13.5442	11.6815	11.6116	10.1449	12.1403	11.3563	10.2086	10.3306	10.9992	8.90283	11.8112	10.0185	10.562	10.5909	10.0115	10.3334	13.4607	11.3085	9.9825	9.44732	9.60093	10.5198	9.84765	10.3428	11.1598	11.8888	10.5614	10.8491	10.6516	10.1346	11.1268	9.24438	10.0155	10.8009	10.4253	11.5426	13.3139	11.3359	10.1309	10.4188	10.6019	11.9545	10.5556	10.814	9.46985	11.1926	9.77138	10.4712	10.9633	9.62879	9.90339	9.71699	9.63239	11.8577	10.2009	9.12162	10.4421	9.74717	12.3261	9.4591	11.1158	9.7223	0.389845	0.437644
Q96B36	10.584	12.446	11.4096	12.203	12.4139	12.1204	11.8981	11.0577	11.808	12.1538	12.1596	11.4611	11.5595	11.9364	12.1845	11.7045	12.2656	12.1507	12.0422	12.1173	12.1184	12.1474	12.6563	12.5824	12.2228	11.9185	12.7906	12.6348	11.9441	11.4956	11.7692	11.7795	13.1122	12.2748	12.62	11.198	12.037	12.106	12.1706	11.4757	11.0479	12.8541	12.6731	11.8679	11.4204	11.8311	11.383	11.3892	13.6396	12.3618	12.8218	13.3423	12.3512	11.7748	12.0657	11.9081	12.5312	12.8674	12.5662	11.4565	11.5762	11.3605	12.2073	11.6678	11.7505	11.9357	12.2371	11.1976	0.3413	0.175511
Q96B54	15.0401	13.5743	12.8101	14.5167	14.0934	14.1075	13.2957	14.2487	15.502	14.8946	15.0543	15.4724	14.7561	14.4298	14.2298	14.8004	14.2131	14.5306	15.1533	14.1331	14.6848	14.3661	14.3703	13.9829	15.1748	14.0913	13.9226	14.5918	14.6121	15.1188	14.5181	11.7544	12.5049	14.3233	12.9497	14.3068	13.7369	13.6721	14.1523	14.6233	13.8812	14.009	14.3008	13.648	15.2454	13.9439	14.7933	14.3084	13.6177	14.0044	13.6699	14.5225	14.4047	13.4058	13.4712	13.8511	13.8121	14.2346	16.0209	13.2415	16.0326	14.8609	15.8101	14.5654	13.8364	15.2761	13.8736	15.3617	-0.811857	0.128985
Q96B97	12.6445	13.0273	13.2514	12.5103	13.0096	13.3039	13.1267	12.7667	13.4391	12.6175	13.2679	12.7215	13.1342	13.6734	12.9858	12.9484	13.6388	12.7264	12.9524	12.9277	13.0187	13.0725	13.7057	12.5546	13.0263	13.1983	12.4915	12.9578	12.5513	12.5974	13.3454	12.4706	12.7464	13.3628	13.2151	13.0986	13.9584	12.4411	12.7229	13.8241	12.3844	13.7356	13.0811	13.2604	12.1851	13.2625	13.4409	12.4792	13.2935	13.8885	12.8955	12.7711	13.7608	13.6018	13.0426	14.0545	12.331	13.3041	12.9459	13.1796	13.7887	12.9537	13.6001	12.9316	14.3571	13.3446	12.7762	12.1401	-0.186153	0.644438
Q96BJ3	12.2891	13.0764	12.9752	12.1942	12.4873	12.7651	13.1099	12.7223	12.3394	12.7907	13.8362	13.2062	12.8574	13.0523	12.9744	12.7709	13.1157	12.7785	13.083	12.1732	12.5863	12.0712	13.2738	13.4915	12.8392	13.026	12.5401	12.6847	12.2732	12.4625	13.0883	13.7523	12.6965	12.8695	13.4037	12.5342	12.9956	12.9196	12.7331	12.4791	12.7689	13.2045	13.1973	12.7335	12.2467	13.1412	12.909	12.5254	13.1606	13.2648	12.7389	12.6311	13.9907	12.3667	12.5142	12.744	12.4943	13.4143	12.8285	12.7125	12.7763	13.0949	12.6735	12.8133	13.2906	12.5529	13.1023	13.3815	-0.0355007	0.628753
Q96BJ8	12.0684	12.3405	12.6167	12.2624	12.145	11.9022	12.3613	12.1298	12.7742	12.4187	12.0726	12.2458	12.8544	11.6067	12.0369	11.9166	12.5766	11.8973	12.1809	11.9818	13.2805	12.8148	12.602	11.648	13.4535	12.6123	12.4317	12.9544	12.5608	12.5714	12.4896	12.3473	12.3805	12.0929	12.5529	11.7941	12.7213	12.2468	12.4125	13.6518	12.3977	12.3239	12.7447	12.2633	13.0723	12.8879	12.0974	12.6885	12.5	12.1891	12.4702	12.5838	12.6252	12.4709	11.7672	12.7168	12.1497	12.3923	12.7952	11.9897	12.9095	13.3457	13.5332	11.5875	11.8945	13.7184	12.8979	12.7388	-0.411246	0.324552
Q96BM9	13.0098	13.2624	13.3708	13.3513	12.7341	13.9659	13.0778	13.0322	13.2898	12.9268	13.7918	13.5227	13.661	13.9794	12.828	12.9941	13.7868	13.1569	13.8273	12.3177	13.4485	12.9191	13.5064	13.451	13.8291	14.1007	13.2406	14.3271	13.4285	12.9076	13.6165	14.1824	13.3946	13.0212	13.7446	13.132	13.3941	13.219	14.0033	14.0706	12.9016	13.6531	13.3763	13.5328	13.5342	13.756	13.1521	13.0121	14.5349	13.3667	13.7648	13.4814	14.3076	13.024	13.7875	13.5445	13.462	13.8026	13.0722	13.8759	13.4127	13.8315	14.2912	13.4711	13.3846	13.7527	14.2969	14.0919	-0.270334	0.141125
Q96BN8	9.2606	10.8255	8.94481	8.7476	10.0277	9.84163	9.19058	8.69962	9.68793	10.3645	9.80014	8.83561	9.46789	9.37063	9.73937	9.09718	8.61932	9.42145	9.20568	9.25726	9.98313	9.06606	9.4253	8.33809	9.08606	8.86389	8.66375	9.70671	9.33473	8.65773	9.37083	9.80606	10.3967	9.66525	8.99838	8.99169	9.21073	10.8892	8.598	8.89854	9.48591	9.09326	9.23331	9.48977	9.62909	10.5667	9.29754	9.78904	11.592	8.84063	9.70192	9.0086	9.53401	8.61906	9.46522	9.29653	9.53365	9.42923	8.88108	9.15064	8.87678	9.1781	9.40164	8.7287	8.81365	9.21538	9.78486	10.6422	0.176406	0.614445
Q96BP3	13.378	14.651	11.9595	11.8957	12.7877	12.7773	12.0839	12.312	13.2755	12.9217	16.3697	9.78492	16.1018	14.7396	13.7374	13.9392	13.9594	14.0985	11.2486	13.4096	10.6215	14.6727	13.1661	15.336	12.7241	13.9399	13.3307	12.1821	14.6892	14.2895	14.1024	13.5967	12.6901	15.5185	15.3773	14.1526	15.6244	14.3445	10.1679	12.5948	12.0128	15.5897	13.5761	13.5211	13.1492	12.9139	13.05	13.008	11.9997	13.5515	13.4832	13.6731	14.3202	14.1892	13.9896	14.5171	13.627	13.2685	12.6564	15.2919	14.5325	13.3542	13.3113	11.3915	15.5368	12.5815	13.9331	14.7093	-0.162894	0.714748
Q96BW5	13.278	13.8289	13.1405	13.1355	12.172	13.8168	11.8371	13.3776	12.297	13.7635	12.8039	13.9324	11.5739	14.8757	12.3643	14.0365	13.7081	12.3451	13.7714	12.997	15.4935	12.8453	13.596	14.8544	14.6079	14.0867	13.5813	13.9446	13.1842	13.1012	14.2697	13.0036	12.5843	12.482	12.8772	14.1018	12.3414	12.4358	14.4845	14.2915	14.8188	13.345	13.3489	13.8225	12.8041	14.8779	13.3988	12.6236	13.3704	14.4454	12.8103	13.5512	15.3356	14.2336	13.9318	14.7457	13.1938	12.3964	14.9986	16.0917	14.2362	14.6845	13.9267	14.0621	14.9117	14.6589	14.7069	12.6348	-0.963091	0.0236174
Q96C01	13.3178	13.1899	13.3151	13.3759	13.0633	13.4716	13.5323	13.2289	13.2908	13.0084	13.1265	13.5294	13.0042	13.4626	13.195	13.4189	12.7874	13.7562	13.2201	13.5113	12.8754	13.9371	13.5309	13.3209	13.6593	12.7946	13.8148	13.0041	12.7408	13.6267	13.076	13.0029	13.8703	13.6746	13.2097	13.2651	13.0937	13.2959	12.6863	12.7663	12.936	13.5189	13.3199	13.2492	13.2438	12.9206	12.8531	13.1814	13.709	12.9942	13.8032	13.35	13.3325	12.7363	13.1729	12.8509	12.7419	13.2618	14.2992	14.0233	13.3934	13.828	14.0031	13.952	13.8649	14.1879	13.2962	13.1148	-0.561913	0.00765347
Q96C19	13.3274	13.6844	13.7702	13.825	13.4646	13.0224	12.9176	13.0169	13.7999	13.7069	12.6649	13.6473	12.5762	13.7435	13.4287	13.4981	13.7899	13.2766	13.5457	13.6654	13.5921	13.6139	13.6878	13.8546	13.3464	13.886	13.6277	13.2512	13.1507	12.2862	13.0193	14.2082	13.3154	13.401	13.5744	13.3865	13.7416	13.5131	13.6269	13.8733	13.2609	13.466	13.1552	13.4549	13.8434	13.6419	13.4902	12.6552	13.0521	13.4451	13.1304	13.7675	13.6765	13.7589	13.731	12.6926	13.5037	13.2278	12.4645	13.0125	12.1414	14.1189	12.7222	12.5071	12.8353	12.3627	13.6452	12.697	0.499994	0.0444328
Q96C23	13.2195	12.9118	13.2414	13.0632	12.7433	13.0606	13.3029	13.3477	12.8423	13.0164	13.5755	13.0017	12.9476	13.4047	13.0101	13.1826	12.947	13.2895	13.191	13.6005	13.2876	13.4551	13.514	12.9438	12.9449	12.9651	13.1329	13.4863	12.9122	12.8405	12.7955	13.1506	13.208	13.2649	13.3459	12.9964	13.6035	12.8913	12.7824	13.3244	13.8374	13.3212	12.6837	13.4301	13.0856	13.1703	13.6331	13.1546	13.041	13.9856	13.2316	13.0723	13.6182	12.9068	12.8167	12.753	12.8003	13.1658	13.7711	13.0195	13.3662	13.6108	13.4134	13.4416	13.8983	13.186	13.6908	13.2654	-0.297702	0.0267201
Q96C24	12.3557	12.5884	12.544	13.0003	13.5254	13.2171	13.0776	12.2309	11.5669	12.6663	12.1337	12.8311	12.7737	13.1826	12.7328	12.5499	12.8521	13.281	12.8266	12.9721	13.2963	12.6148	12.6406	12.9246	13.3216	10.8483	13.9097	13.1676	13.4077	12.3085	13.6924	12.5155	13.6665	12.3077	12.523	12.2838	12.4548	13.0654	12.8698	12.5983	12.4266	12.3401	12.7146	12.8507	13.5593	13.4451	12.5896	13.5292	14.8679	13.1282	13.2337	13.9917	12.8677	12.2649	12.9226	13.6694	12.7631	14.0975	12.4218	12.691	13.2702	11.7624	13.2207	12.5911	13.3537	12.4384	12.2033	12.3349	0.335524	0.266736
Q96C34	13.4577	13.7726	14.2089	13.4252	13.2424	14.1262	13.5428	13.7717	13.7491	14.3062	14.0182	13.9291	13.3456	13.306	12.9893	13.6972	14.5188	13.2915	13.5028	14.1858	13.8721	13.6741	14.0307	13.9755	13.4578	14.9293	13.6425	15.2272	13.6835	12.9653	13.5631	13.8151	13.4705	13.6508	13.4407	13.2605	13.3501	13.3359	14.1195	14.3224	13.3488	13.9172	14.0067	14.0529	13.4407	14.0594	14.0232	13.8284	14.0782	13.288	13.4985	13.4897	13.2885	13.734	12.8716	14.5943	13.3709	13.8101	14.5685	13.7825	14.6396	14.7117	14.4925	14.0175	14.6257	14.7937	14.684	14.3633	-0.681724	0.00025286
Q96C36	13.6024	12.6315	13.2394	12.9417	13.3259	12.8696	12.9625	13.1745	12.9339	13.5695	13.2296	13.9351	13.8651	12.7745	13.5352	13.3525	12.6897	13.4944	13.0594	13.0484	13.8175	13.9194	13.245	12.8879	12.7378	12.396	13.9259	12.9329	13.0004	13.1967	13.5249	13.1462	13.7879	13.2818	13.3048	13.4484	13.7584	13.8853	13.1537	12.7537	12.8296	12.8242	13.1415	13.2258	12.8644	13.0784	13.1573	12.7333	12.8963	12.5866	13.8106	14.0642	13.1109	13.1875	12.8311	12.8628	13.641	13.3806	13.6392	12.875	12.7422	13.4622	12.8	13.0752	13.1621	12.4263	12.8172	13.3354	0.197156	0.300428
Q96C86	14.2867	14.3877	14.0403	14.2386	13.6613	13.6677	14.2679	14.0704	14.1371	13.9707	13.8757	13.9616	14.1622	13.6713	14.2572	13.9243	14.0603	14.4249	13.8779	13.7531	13.7352	14.1253	14.2584	13.6218	13.8927	13.8865	14.3952	13.7731	13.6023	14.6259	13.9553	13.5669	14.4123	14.6856	13.7755	13.844	13.8931	14.3803	13.3213	14.1972	14.2823	13.7903	14.3613	14.0677	13.9564	13.8502	13.982	13.7673	13.954	14.3931	14.4964	14.1386	13.6755	13.8907	14.09	13.1765	14.2546	13.886	13.5775	13.8637	13.2932	13.0973	13.6154	13.0023	13.8429	13.0551	14.5365	13.8747	0.391606	0.0559642
Q96C90	13.1498	12.6183	13.184	13.6753	13.7124	13.3126	12.912	12.6878	13.8809	13.8129	13.3166	13.0145	13.2666	11.9202	12.5501	13.969	13.5354	13.8379	13.4662	12.9857	13.0467	13.5243	13.4535	12.7065	14.0695	14.2244	12.5346	13.0854	12.9662	12.6907	12.887	14.04	13.177	13.6481	13.3386	14.1649	14.3605	13.7571	14.028	12.789	13.0752	13.9411	13.776	13.139	14.0722	14.2129	13.1758	13.5744	13.434	12.5487	13.8301	12.8632	13.5379	13.4515	13.1508	13.7333	14.1532	13.8871	13.889	12.9754	13.6409	12.6755	12.007	13.6478	13.9413	13.8424	12.5102	13.5951	0.087468	0.719958
Q96CC6	7.88069	9.54795	8.07384	9.48212	10.9158	8.52039	8.05603	8.69125	9.03437	8.31555	11.7478	9.34927	11.5675	10.7969	10.0769	8.57912	10.0244	9.2757	11.5366	9.81654	9.97797	9.08284	8.04862	14.731	8.85617	9.56502	9.64305	8.83457	9.28788	9.48541	10.2725	7.42691	7.7175	10.2572	9.23148	8.88518	9.68647	8.86206	9.55705	11.3387	10.6682	9.81286	8.38906	11.6147	7.99925	10.2091	7.89434	10.0264	9.49281	10.2147	8.8153	8.95898	11.277	10.5844	9.24373	9.99801	11.0585	7.92967	14.2609	8.18424	10.144	11.5946	10.676	10.8616	11.2896	9.84785	11.5299	8.67812	-1.27262	0.155146
Q96CF2	10.1887	11.4603	11.0622	11.1056	11.2037	11.1113	11.3131	10.8769	12.215	11.0928	12.3024	11.1696	10.4337	11.2706	12.3483	11.3449	11.6616	12.9138	11.0192	11.2853	11.1403	11.5508	11.1729	10.8875	11.216	11.3284	11.2111	11.4084	11.6349	12.1723	12.1922	10.8023	12.0587	12.1841	12.37	11.2243	11.3627	12.3266	10.8268	11.0444	10.9198	11.3423	11.2465	11.7054	11.7256	10.8683	11.4965	11.8095	12.6988	11.545	11.5532	12.0471	11.5158	11.0551	12.539	12.4325	11.6491	11.9458	10.7649	11.7309	11.824	11.547	10.5865	11.5773	11.0297	11.1897	11.3526	11.4752	0.26982	0.322685
Q96CN7	14.411	14.5108	14.1015	14.5034	14.5967	14.3233	14.3168	14.656	14.4373	14.8387	14.4511	14.3204	14.292	14.0806	14.1215	14.1843	14.3496	14.4227	14.3768	14.4013	14.6992	14.1901	14.3933	14.0986	14.5691	14.5199	14.5646	14.0489	14.2967	14.5325	14.9071	15.0181	14.1564	14.1615	13.9803	14.8939	14.1848	14.4484	14.4782	14.5022	14.9354	13.7695	14.5568	14.016	13.946	15.3059	14.4329	15.1196	14.4142	14.7847	14.2691	14.082	14.4076	14.0668	14.3214	14.6271	14.546	14.9725	14.3124	14.6782	15.1968	14.2869	14.4352	13.9703	13.7369	13.6348	14.2843	14.1574	0.126962	0.446459
Q96CN9	13.2288	12.9365	12.7975	12.7397	13.5887	13.9548	12.6356	13.1957	14.5913	13.7804	13.6683	13.4764	13.8634	14.04	13.2803	13.953	12.9456	14.7213	13.9428	13.1862	14.0639	13.466	13.1511	12.5986	13.982	12.0418	12.6631	14.6841	13.3532	13.7019	12.9088	12.9813	11.9331	12.7196	12.312	13.2083	12.4942	14.1661	13.113	14.1652	12.4305	13.7326	12.5959	13.7116	13.3159	13.3539	13.4534	12.9604	12.382	13.3913	12.92	12.5659	12.2995	13.1464	12.9805	13.6924	13.0661	14.0834	14.871	13.1728	14.1826	14.4052	15.6363	13.4765	14.5101	14.7584	13.6913	13.9361	-1.00933	0.00939012
Q96CP2	11.6442	11.9012	11.1423	11.7567	11.1168	11.6632	12.3353	11.9102	11.4883	12.206	11.1125	13.6909	11.9802	11.3109	11.8186	11.1836	11.6406	11.4702	13.3064	11.5044	12.3455	11.8807	11.4299	11.558	12.0368	10.9182	12.6667	14.4563	11.9136	12.0686	11.2905	11.891	11.7663	12.3094	11.4122	11.3672	12.1696	11.7103	11.6083	13.0602	11.1272	12.31	11.9673	11.7601	11.6509	12.1315	13.6752	11.9201	12.0745	11.4615	11.7237	11.8106	12.0471	11.1664	12.0765	10.9028	11.4457	11.5363	10.9543	12.8171	11.4677	12.8464	12.0418	13.2801	10.1776	11.2368	13.1765	11.8392	-0.205397	0.845161
Q96CS3	12.7479	12.6063	12.3161	12.8175	12.6038	12.4396	12.3899	12.6975	12.0586	13.0003	12.8867	12.4414	12.6369	12.9584	12.7206	12.6109	12.3644	12.4217	12.8554	12.6584	14.1431	12.7811	12.9402	13.0687	12.1999	13.1024	13.1017	12.7877	12.1347	12.5155	12.6024	13.0399	12.6034	13.0201	12.9682	12.7161	12.6296	13.1757	12.574	13.089	12.6677	13.129	12.0814	12.5182	12.5688	12.5666	13.1067	12.6889	12.397	12.3917	12.669	12.28	12.5651	13.182	12.4493	12.2346	12.5788	12.7995	12.7617	14.2377	12.8113	13.0529	12.0358	12.7131	13.0104	13.0431	12.2215	12.923	-0.262702	0.494294
Q96CT7	12.6764	12.3888	12.7174	12.0945	12.6096	12.3203	12.283	12.5446	12.5531	12.0064	12.995	13.054	13.5655	12.9838	12.6244	12.5669	12.0648	13.1844	12.4186	12.5874	12.8277	12.9333	12.128	11.4024	12.8144	12.4635	12.503	12.7848	13.2013	12.7707	12.4491	12.4646	13.0838	12.7081	12.1045	12.5694	12.7399	12.8481	12.3435	12.8114	12.6482	12.319	12.6431	14.0523	12.4237	12.0401	11.8207	13.6522	12.3983	14.0234	13.1946	13.471	12.1468	12.8634	12.1722	12.2774	12.8088	14.1944	13.0981	13.8929	12.3207	13.831	12.359	13.8429	11.9288	13.4262	12.096	12.2078	-0.311958	0.556207
Q96CU9	11.996	12.746	13.6302	13.3959	15.1112	13.9155	11.7168	13.2588	12.864	12.0608	13.3002	11.3145	11.7667	14.7948	15.6588	10.5244	16.0931	11.9209	14.401	14.0293	12.1045	13.6925	12.2677	13.5455	14.7064	12.1728	11.9318	12.4785	15.8718	12.06	13.6698	14.2	15.1844	13.0482	12.5978	16.6274	15.6538	15.3788	11.5926	13.5745	11.0066	12.0772	13.7064	14.7899	12.6766	14.2108	14.2393	11.3517	14.4888	10.6864	13.0701	14.5872	14.1577	13.3297	14.3556	15.5491	13.9956	13.9629	12.0582	12.1481	12.1288	11.532	12.1922	11.9892	13.6236	11.2477	12.5901	13.6797	1.592	0.00928933
Q96CV9	16.2566	16.2894	16.5706	16.484	15.7051	15.8476	15.5063	15.3216	16.6052	16.2988	16.6686	16.3276	16.2192	15.282	15.7699	15.8883	15.941	16.4358	16.8164	16.4077	16.4051	16.1934	16.4495	16.1349	15.8462	16.6947	15.4231	15.7905	15.5814	16.3264	15.4643	16.5147	16.6365	16.8096	16.0651	16.2658	15.552	16.1459	15.2345	16.2022	16.4377	16.1537	16.4682	15.9916	16.0144	15.2943	15.7426	15.8023	15.6121	15.8039	16.2814	15.7711	15.9959	16.1452	16.057	15.3733	16.3413	16.0067	16.3375	18.4886	16.1016	15.6305	17.1809	15.376	16.16	15.3628	15.6473	16.0453	-0.484307	0.714309
Q96CW1	12.3049	12.0084	12.4272	11.9776	12.2638	12.4711	12.2696	12.1435	13.8735	12.3759	12.7597	11.81	13.7889	12.3125	12.0872	12.6623	12.118	13.7634	13.127	12.5948	12.9902	12.6216	12.6114	12.2902	12.5617	12.4628	12.6917	11.8665	12.464	13.015	11.9991	11.7757	12.3425	12.9546	12.4756	12.2435	12.9652	11.8066	12.5938	13.0443	10.6843	12.8266	12.3182	13.0195	12.4868	12.9008	12.8962	12.2818	13.1303	13.0523	11.8035	12.4215	13.1115	12.4758	12.136	12.4561	11.6353	12.7304	13.3194	14.197	13.584	12.7382	14.129	12.1823	12.7985	13.5243	13.326	12.9416	-0.788114	0.0156044
Q96CX2	14.4593	14.7306	14.4128	14.7092	14.2464	14.9627	14.8659	14.7348	15.5812	14.969	15.2626	15.0499	13.9887	14.6239	14.7915	14.621	15.3793	15.506	14.8392	14.4601	14.4684	14.2523	14.879	13.2513	14.2695	14.6235	14.19	14.8063	14.4955	14.5068	15.0565	15.9088	14.0174	14.8074	14.0567	14.0443	13.7863	14.3629	13.9618	14.8099	14.1868	13.958	14.5241	14.7103	15.147	14.2577	14.9407	13.8838	14.6013	14.5235	14.0684	14.463	14.095	13.9597	14.1682	13.4937	14.0999	15.3291	14.6906	14.7727	14.4924	14.0497	15.128	13.5102	13.8756	14.3899	14.9953	14.1615	0.144098	0.607092
Q96D15	12.5926	13.8807	12.2158	12.0827	12.8123	15.5687	12.4477	12.7444	12.6436	12.6967	11.9109	13.1137	12.4758	13.6972	12.5666	13.0234	13.2769	12.8017	12.3843	11.6795	11.9009	12.6687	12.6253	12.5393	12.5916	13.1876	12.8472	12.4669	12.6203	12.8129	13.2329	12.9688	12.6899	12.6961	12.7333	12.0871	13.1491	12.1939	12.4759	12.4069	12.8544	12.8513	12.7175	12.218	12.9725	14.0291	12.6009	13.5769	13.3945	11.8015	12.2964	12.2589	12.6473	12.4501	13.181	13.2446	13.158	12.1664	13.6668	11.7678	11.4179	13.8535	14.4553	12.7738	12.4638	12.0279	12.7477	13.3987	-0.218958	0.84675
Q96D71	11.108	12.5522	12.2308	12.3485	13.2928	12.7216	13.0039	11.6352	13.5061	13.4239	13.4791	12.4019	12.093	12.0754	13.1616	13.2533	13.0614	12.7287	13.1847	12.1614	12.9042	13.031	12.622	12.1316	13.0809	13.7531	12.6711	13.1075	12.931	12.4794	12.0157	12.9499	13.4836	11.6952	13.1926	11.3479	13.5361	12.5851	14.1735	12.7277	13.8734	13.0337	13.6572	12.0468	13.1819	12.0029	12.3011	11.3048	12.0768	12.1523	13.059	13.4919	13.2624	12.2422	12.6976	12.759	12.9092	12.794	11.1059	13.5079	11.4635	13.0336	12.8011	13.4677	13.1213	13.068	12.3192	12.3355	0.0776591	0.787463
Q96DA0	12.3394	13.0028	12.2909	12.7621	12.6057	13.5541	12.1002	12.2267	14.3692	13.7037	13.2167	13.0457	13.0184	13.3576	12.081	11.1679	14.4118	12.5696	12.7379	12.7634	12.4845	14.0091	12.1972	13.3095	13.8881	13.5668	13.1582	12.3395	13.3601	13.6401	14.8347	12.7976	13.1337	12.1759	13.2942	12.0481	12.6501	14.0087	13.3374	12.2063	12.8674	14.4755	12.3448	14.5121	12.9814	13.6286	12.0747	12.2487	13.0622	12.1909	12.3234	12.5395	13.9801	12.8726	12.1739	13.2807	12.0193	12.2669	15.1881	16.0696	13.4383	11.8171	12.3863	14.149	12.92	13.9917	14.3291	13.914	-1.1427	0.135845
Q96DA6	12.2135	12.5411	12.623	12.3727	12.1353	11.8449	12.1855	12.9486	12.6876	12.5163	13.1735	12.2458	12.6424	12.6177	12.0413	12.2779	12.1216	13.2479	12.5273	11.8068	12.4418	12.3548	12.1084	12.3043	11.421	11.8072	13.853	12.6544	11.9422	13.0968	12.5531	12.0795	12.5496	12.7148	12.1548	12.5079	13.156	12.9376	11.4043	12.2678	11.9894	12.3086	11.9942	12.4546	11.421	13.4446	12.2416	13.0559	12.9846	12.4341	13.3922	12.6985	11.6238	11.5857	12.2738	12.2251	12.4873	13.1044	12.9298	11.8131	12.0775	12.4266	12.4741	11.7716	12.6849	12.8338	12.0574	12.4933	0.115534	0.745608
Q96DB5	13.6297	13.6173	13.6196	13.4819	12.9643	13.3521	13.5006	13.7305	13.4626	12.7912	14.0848	13.6608	13.8373	12.9957	13.9025	13.3945	13.0444	13.6411	13.5907	13.7719	13.2087	13.0944	13.2978	13.7755	13.3582	13.5932	13.251	13.727	13.6436	13.4839	13.5532	13.1917	14.0926	13.6444	13.9813	13.5587	13.0542	13.4956	13.4436	14.2616	13.1391	14.1297	13.3756	13.1994	13.5287	13.1835	13.4535	13.4152	13.9129	13.3418	13.7556	13.7069	13.5078	13.5303	13.3134	13.8518	13.5722	13.494	13.6507	14.0973	14.076	14.2719	13.7846	14.4058	13.9118	13.615	13.9725	13.5795	-0.408947	0.0053166
Q96DC8	13.1461	11.6792	11.7704	11.1231	11.6546	11.0888	10.6105	11.4227	11.4991	11.5127	11.8459	10.4679	12.705	11.1526	12.1313	11.3685	10.3938	10.7537	11.5545	10.6978	11.7759	12.8839	11.5885	10.7158	11.4519	11.3991	13.1843	11.5056	11.3707	10.8257	10.3954	11.648	11.4348	11.1528	11.7969	11.214	12.1477	12.2384	11.4714	11.2357	11.636	10.6397	11.8826	10.8309	10.8856	11.7699	10.0235	11.2977	10.7587	11.3405	10.9756	10.8191	11.5835	11.474	12.1773	10.8271	11.0477	11.6114	11.964	10.9133	11.3718	11.3957	11.3072	11.5891	11.5344	10.8804	11.2809	11.5985	0.149277	0.918842
Q96DE0	13.9567	13.6246	14.2433	13.9769	12.7518	14.9971	14.1123	12.9091	14.6514	13.1925	13.113	14.3476	13.413	14.1601	13.5828	14.3839	14.8156	13.9333	13.9812	14.8922	12.8109	13.765	14.1989	14.1547	13.4433	14.3564	12.9644	15.2924	14.4485	13.5313	12.5467	12.8026	12.5282	13.5863	13.891	13.716	12.733	13.9256	14.1643	14.8938	13.2706	14.6432	12.6852	13.8495	13.5449	12.6459	15.1289	13.0675	12.3271	13.096	13.4555	13.1314	12.1625	14.9728	14.4762	15.9133	14.27	12.7147	13.6702	15.2988	14.552	15.6224	11.6911	15.4247	13.2098	15.8659	15.3116	14.0897	-0.880115	0.238303
Q96DE5	13.8776	14.3839	13.761	14.4351	14.206	14.2844	14.5506	14.2313	14.8862	14.5896	15.2515	13.7624	13.8458	16.1447	13.8265	13.876	14.9444	13.7632	14.4723	13.8804	13.9809	13.7757	14.8192	13.5246	13.7989	14.0488	14.0497	14.6162	13.8682	14.0181	14.4501	17.454	15.3144	14.4246	14.397	14.0023	14.9361	13.6697	13.7429	13.5432	13.7048	14.4016	14.5561	13.5513	14.5156	13.593	14.5616	14.4747	14.1593	14.2552	14.0779	14.3001	14.3906	14.4363	14.6559	14.2059	14.6061	14.6278	14.3205	14.9011	15.1224	14.0705	13.9387	15.2962	14.648	14.8115	14.7627	13.836	-0.111199	0.307234
Q96DG6	15.125	18.3229	17.2744	12.8741	15.8579	14.3373	16.2529	16.9824	15.1193	16.6322	14.8743	17.2852	15.8374	17.2113	14.7978	14.2661	16.1579	16.3207	17.1604	16.8054	16.5777	15.9758	14.889	17.0739	14.96	15.1408	17.9657	16.1976	15.9607	15.2735	17.8361	15.8446	15.4895	16.5045	16.0316	14.6631	16.3829	13.2308	16.8268	17.187	14.7892	16.4066	16.7317	17.2816	14.5245	16.5281	16.8852	14.9947	17.7014	17.8585	14.6366	17.3076	16.7265	16.7614	17.102	15.1933	15.1675	16.3305	16.2126	16.1823	15.517	16.068	16.794	15.093	16.7029	15.2432	14.7489	15.4687	0.542971	0.46054
Q96DH6	14.7031	14.9007	14.8432	14.4003	13.5152	13.9818	14.8647	13.9822	14.8097	13.8063	14.9421	14.059	13.7221	14.545	15.0088	13.8717	13.8679	13.4139	14.316	14.8006	15.3635	13.9999	13.8555	14.7092	14.8569	14.3093	14.3031	14.3923	14.2219	14.1708	14.7887	14.2775	15.2662	14.3527	14.5503	14.1697	14.3577	14.1683	13.5694	15.2055	14.5606	14.2672	14.7415	14.3544	14.741	15.316	15.1337	14.672	14.2312	14.5195	14.5675	14.3008	14.9081	14.6946	14.1638	14.777	13.9247	14.484	13.6108	14.239	15.3511	13.8964	14.9022	13.5874	14.7534	13.7008	14.5381	13.553	0.164113	0.446459
Q96DI7	13.946	13.8621	13.696	14.0152	15.0721	14.7396	13.3557	14.0451	14.0146	14.0716	14.125	13.9913	13.7598	13.728	13.4132	13.0376	13.4398	13.5601	13.5924	13.2291	13.3793	14.2549	13.6242	13.8063	13.6193	14.2747	13.6583	13.268	13.6575	13.9403	13.0133	13.3896	14.204	14.5949	13.5814	14.3533	14.086	13.5051	13.6869	13.512	13.7393	13.5153	13.7485	13.074	12.881	13.7742	13.5961	14.6339	13.1485	13.9473	13.5099	12.856	13.9073	13.8548	13.8053	14.7326	13.4186	13.5877	14.048	13.9709	13.2141	13.0025	14.7131	14.6768	13.9964	14.278	14.7915	13.4391	-0.298347	0.380356
Q96DV4	12.2895	12.0585	12.3259	11.6453	12.3174	12.4769	12.5392	13.1565	11.2578	11.7909	12.4244	11.8962	12.1293	12.6798	11.7627	12.6197	12.3037	12.916	12.0842	11.5093	12.838	12.5247	12.3594	13.2974	12.1839	12.4014	13.1542	12.313	11.9186	12.9024	12.7535	12.3087	12.2635	12.2893	12.2774	12.4429	12.4957	13.3496	11.4023	10.9948	11.5925	12.4514	12.5325	11.5681	11.7474	12.0296	11.9165	13.2734	13.1293	12.3037	13.1051	12.6005	13.1042	11.5801	11.4762	11.3166	12.4918	12.9302	12.0136	11.5214	11.7533	12.5571	11.6066	11.1512	12.2544	12.6111	11.7127	11.4688	0.473327	0.0600456
Q96DZ1	10.0943	9.83708	9.66625	9.33268	11.1091	10.258	9.61596	11.1645	10.0421	9.32809	9.89839	9.60935	9.49532	9.68921	11.0394	10.0036	8.78651	10.3713	9.5365	10.2039	9.5835	9.39405	9.02407	9.21908	8.79902	8.71902	10.2033	9.55079	10.9639	10.325	9.7527	9.36673	10.0997	8.78797	9.27358	8.96285	8.97611	9.49591	9.99686	9.94904	9.33025	9.10242	11.2538	9.34396	10.3737	9.78241	9.95952	10.5429	11.4448	10.6562	8.69391	10.6358	9.86324	9.64047	8.71537	8.6011	9.93572	10.499	7.42504	8.82626	9.88645	8.7193	8.23075	9.71167	9.51373	8.68937	10.4177	9.89163	0.605142	0.11822
Q96E39	13.5056	13.9419	13.0461	12.36	12.1049	12.935	13.0722	13.9922	13.1706	12.9602	12.8171	12.7867	13.4525	12.8519	12.9381	12.6215	13.599	13.2205	12.2741	13.8934	13.432	13.6166	13.697	13.3345	13.2258	11.2502	13.4815	12.8082	12.8933	14.0321	13.6846	13.4188	13.9581	12.9405	12.9224	13.4239	13.781	13.1964	13.0178	12.8232	13.9948	12.467	14.1425	13.6776	13.8507	13.2304	13.2969	14.6719	14.4529	13.7388	13.9747	12.9642	13.0849	13.0556	13.2529	12.4839	13.7978	14.0974	11.6503	12.3327	11.8584	12.8075	12.761	10.356	12.7093	12.0058	12.5746	11.2855	1.21312	0.00341365
Q96EC8	12.0277	12.9479	12.2665	12.3148	12.9753	12.2967	12.7979	12.6907	11.9666	13.2539	11.441	12.5348	12.9418	13.193	12.5489	12.0322	12.6283	12.3333	12.282	12.8048	12.1619	12.2928	12.2744	13.0196	12.5964	13.6429	12.7627	12.6346	12.8412	12.2	12.8496	12.1338	12.772	12.3546	12.6723	12.6698	12.6074	12.4191	12.3605	12.3687	13.029	12.4723	12.876	12.3579	12.7346	12.6518	12.2008	12.6726	12.5255	13.0628	12.6519	12.7717	12.861	12.4894	12.8312	12.3016	12.1406	12.6274	12.6428	13.1725	12.2304	13.236	12.4444	13.4497	12.8771	12.0765	12.2755	12.6039	-0.152472	0.563907
Q96EE3	15.0014	15.3516	14.9731	15.1508	15.1403	15.5752	14.9655	15.1261	15.1192	15.6859	15.1594	15.7313	15.2532	15.4733	14.918	15.4189	15.5201	14.8656	15.5	15.4767	15.5325	15.3577	15.0595	15.7323	15.1611	15.9043	15.1946	16.4425	15.3685	14.6617	15.5997	15.0137	14.4156	15.1929	14.7235	15.9174	15.0627	14.5779	15.8436	16.1241	15.5811	15.1704	15.057	15.0926	15.3156	15.9687	15.4239	15.2136	15.4985	15.3992	14.7717	14.8046	15.4484	15.5651	15.4141	16.1371	15.3854	14.5717	15.7172	16.1806	16.3362	16.7549	16.5588	16.0468	16.0114	16.6074	16.661	15.8701	-0.943766	7.68952e-05
Q96EK6	11.827	14.2226	13.0085	12.6058	14.5796	14.0386	13.0951	14.8825	11.4971	11.984	12.2624	13.2935	13.2065	13.2824	13.8937	12.35	13.0815	13.3483	12.8526	13.6294	12.4833	13.7931	12.7285	11.9308	13.4418	11.3413	14.6586	11.0356	13.4511	13.0997	14.1873	12.9844	15.004	15.0994	13.2488	13.3099	14.6561	14.3177	13.1272	12.5365	12.0654	11.0308	14.0699	13.8335	13.6701	11.9224	13.0089	14.2651	14.5708	13.8351	13.3841	14.5205	12.9847	13.4811	14.506	12.585	13.2144	13.8938	10.9704	12.7179	11.2962	12.1276	11.3252	11.7753	10.3706	10.4815	11.2789	10.9944	2.08621	4.63634e-05
Q96EL3	16.1684	15.7295	16.2488	16.1165	15.0657	16.1339	15.7388	15.7654	15.1916	15.8519	16.1177	16.2086	14.792	15.8309	15.2854	15.8826	15.5157	16.0919	15.8818	16.1801	16.2772	15.9012	16.1613	16.9171	15.9227	16.37	15.904	16.3368	15.7058	15.9487	15.8349	16.7093	15.5927	16.6405	16.2267	15.5854	16.4067	15.8695	15.671	16.3873	16.2348	15.9244	15.6585	15.7963	16.0419	16.1329	15.7827	15.2968	15.9853	15.8144	15.9891	15.5367	16.1009	15.9867	16.3241	16.2898	15.527	14.6922	15.9268	16.4051	15.306	15.1794	15.9244	16.3782	16.4923	16.0771	16.6267	15.8049	-0.106326	0.703732
Q96EP5	11.9216	11.8008	11.6658	10.9297	11.2362	14.0345	12.3245	12.8844	11.9811	12.1689	11.9867	11.3881	12.2688	12.744	12.5329	11.5737	12.1848	12.2658	12.3572	11.7687	13.5071	11.9263	12.2097	12.3389	12.094	12.0784	12.962	11.1745	11.967	12.6589	12.5683	12.653	12.692	12.2104	11.4582	11.4499	12.5207	12.1808	12.0454	13.7364	11.5735	11.5827	12.2065	11.6998	11.5224	14.4142	13.6521	12.5484	12.8902	12.2156	12.5006	12.663	12.1435	12.3047	11.8392	11.8498	11.8047	12.2277	11.8534	12.339	10.5852	11.369	11.5443	11.0038	12.0887	11.5572	11.3027	11.5355	0.831137	0.00664275
Q96EY1	12.9617	13.5273	13.3368	13.867	13.6541	12.9902	13.68	14.1076	13.5815	13.3867	13.7304	13.6303	13.9469	13.1764	13.2994	13.6706	13.4267	14.3065	13.3955	12.9895	13.4357	13.9225	14.0015	13.477	14.0952	14.0667	14.7158	13.6397	13.4959	13.7652	14.308	13.283	13.9924	14.1896	14.402	13.9419	13.9005	13.0247	14.2859	13.0643	12.9648	13.7736	13.2475	13.5448	13.7903	13.5975	13.6869	14.2715	14.5143	13.8395	14.5243	13.9482	13.7032	13.6115	13.5302	14.2624	13.7012	13.6618	13.094	12.7581	12.7206	13.2138	13.375	14.3881	14.1167	13.6544	13.6124	12.999	0.289492	0.200051
Q96EY7	12.2396	13.5408	12.4542	12.1349	12.6271	12.8416	13.2965	12.7191	12.3134	12.4904	13.214	12.4052	12.518	12.5073	13.8557	12.4098	12.8215	12.3394	12.5679	12.4717	12.6135	12.1457	12.2663	12.7536	12.8094	12.2436	13.5071	12.7987	12.7657	12.2604	13.048	12.953	13.0437	13.1337	13.4139	12.4352	13.1541	13.1679	12.4627	12.7846	12.3265	13.1097	13.028	13.2697	12.5032	13.0375	12.8339	13.6348	13.737	13.186	13.7005	12.3203	12.9936	12.7225	12.8546	12.8092	12.6497	13.6212	12.2441	12.7775	13.4306	12.2543	12.5054	12.5316	13.079	12.6358	13.0575	12.3935	0.155329	0.484418
Q96EY8	12.9757	12.7242	12.7992	12.7034	12.9721	12.912	12.8693	13.3692	13.2347	12.7322	13.0829	13.3851	13.1668	12.8533	13.4193	13.209	12.8978	14.0884	12.3714	12.4118	12.7875	12.8545	12.4661	12.0192	13.0956	13.0969	13.5098	12.7	13.1936	12.6724	12.9747	13.6411	13.4921	12.8973	13.6207	12.846	14.2745	13.5453	11.9777	12.8542	12.5457	12.8188	12.4949	12.4614	12.8508	12.521	12.7639	13.1246	13.0923	13.2451	13.8669	13.6653	13.0411	12.8349	12.8691	12.3668	12.9585	12.8353	13.9054	14.3013	12.3614	13.1892	13.1146	13.2013	13.058	13.5424	12.635	13.4208	-0.318083	0.269234
Q96F85	11.3373	11.7564	11.0123	11.1785	11.2456	11.603	11.013	10.7677	11.0623	11.1061	11.586	12.2861	11.8282	11.2498	11.656	11.7874	10.9035	11.0974	11.4065	11.9836	12.4613	11.3318	10.8012	11.7013	10.863	11.8045	11.0486	12.0173	11.0918	10.9598	12.0482	11.5241	11.4065	11.1291	11.6513	10.6755	10.8535	11.1717	10.2625	12.3071	11.7045	11.4982	11.9799	11.1156	12.1408	12.3272	11.3011	11.3644	11.4852	11.6025	10.8641	11.1077	10.8969	11.6974	11.523	12.0994	11.233	11.2713	12.0281	11.9482	12.3029	10.5121	12.2094	11.3707	13.2474	10.9938	12.0702	12.7118	-0.634869	0.154538
Q96F86	13.7512	14.007	14.8735	15.9572	13.3318	15.209	11.2244	13.8184	11.9887	12.7501	12.3907	14.3086	14.7338	15.0153	11.5656	14.8211	13.8873	14.5264	14.7962	15.5663	13.9391	14.4954	15.663	14.2208	11.6181	12.5231	11.1093	10.2296	14.0017	14.7912	12.9171	12.509	13.5035	15.0527	11.4367	15.2522	12.7481	15.2773	15.842	12.4696	14.2846	15.3776	12.9448	14.4739	14.2178	15.4615	15.8394	11.8732	11.8639	12.502	10.835	13.2567	12.7876	14.7786	15.7383	10.5391	12.9569	10.9815	13.4034	11.6372	9.39833	13.9534	10.1958	15.7257	12.5361	15.1658	11.4258	14.8968	0.298542	0.446413
Q96FN4	12.2206	12.9941	14.2217	13.7254	13.8061	14.0237	15.0382	12.6998	14.8729	14.9829	13.2124	14.5442	13.7692	13.7412	14.0165	12.7251	13.7608	14.7476	12.874	14.4942	13.1039	14.644	13.0789	12.4452	14.307	14.4878	12.4295	14.9017	13.4377	13.6633	14.4115	14.9969	13.2858	13.6385	14.1202	12.6978	14.0758	12.2403	14.0899	14.4993	13.4888	13.5984	14.1607	15.1084	14.1952	16.5024	12.5931	12.7778	13.6343	13.8942	13.1344	12.5328	14.1606	13.079	12.6438	14.6221	12.9822	15.1032	13.9409	14.1294	13.2935	14.159	13.2109	14.8122	14.0447	13.8954	14.4466	14.1989	-0.0103538	0.372094
Q96FN9	14.0759	14.3926	12.8914	13.6478	14.0313	14.5896	13.8523	14.2434	13.5982	14.6287	13.5768	14.4982	13.0459	14.4159	14.357	14.196	14.1455	14.4943	13.6819	14.0044	14.2436	13.8932	14.0276	14.0811	14.1561	14.0448	13.7161	12.4863	13.8484	14.0134	14.0051	11.6153	12.8159	13.883	12.2968	14.4759	13.7526	14.7657	14.6749	13.6113	14.8862	13.8967	13.7084	14.1586	13.9793	14.2436	13.8366	13.2012	14.0488	13.4434	13.1108	12.4602	14.2641	14.027	14.267	13.4731	14.0101	13.4328	15.0767	14.0067	13.245	14.4401	14.1926	14.7044	14.5352	14.7428	14.2302	13.9519	-0.424439	0.0645166
Q96FS4	14.6898	13.7852	13.9765	14.6181	14.2853	13.4275	13.972	14.8798	14.7952	14.6522	14.6926	13.7496	14.0208	13.628	14.0129	14.5923	14.0919	14.0788	14.1505	13.8615	13.5587	14.3772	14.8123	13.6397	14.288	14.3534	13.191	14.2067	13.6234	14.505	12.8276	14.9053	13.6355	14.6088	14.0358	14.3862	13.3644	14.2351	14.1169	13.4258	14.7186	14.1652	14.3785	14.0417	14.376	13.3208	14.3007	13.6575	14.2015	13.5292	13.86	14.8745	12.583	14.1889	13.9255	13.6611	14.4346	14.0855	14.5134	13.072	13.9456	14.1859	15.0785	14.5966	13.0251	14.4702	13.8076	14.7533	-0.120214	0.85013
Q96FV2	11.531	11.3698	11.9295	11.2357	11.562	12.1454	12.2554	11.9263	12.69	11.8497	11.7927	11.9072	11.8309	12.6896	11.9794	11.4473	12.0836	11.4491	11.7169	11.4636	12.3651	11.459	12.8206	12.6194	11.0674	12.0229	12.1828	12.5728	11.7808	11.9488	11.3564	11.9797	12.3417	12.1692	12.453	11.6215	11.5978	11.9408	11.1986	12.2943	11.4988	12.3765	11.7649	11.6852	11.696	12.7666	12.3484	11.7159	12.0704	12.1566	11.9035	11.9983	12.3344	11.8257	12.2997	12.107	12.1764	11.6543	12.1244	12.3911	12.7223	12.3869	13.2952	12.4929	12.4445	12.1049	11.7867	12.0324	-0.429705	0.0366963
Q96FW1	14.827	15.4366	15.1277	14.7684	15.1633	15.2321	15.2453	15.2531	14.8572	14.7844	14.7012	14.8405	14.747	14.8945	15.2502	14.4676	15.0039	14.914	15.0988	15.0231	14.6743	14.9827	14.7166	14.7939	15.2222	14.2485	15.1962	14.6739	14.687	15.0336	14.6392	15.3684	15.4188	14.3487	15.0995	14.6788	14.9472	14.8827	14.8141	14.9087	14.993	14.1996	15.1993	14.9682	14.9143	14.951	14.8058	14.9135	15.1028	15.1634	15.5282	15.2539	14.8964	14.9915	14.9161	14.5879	15.0842	15.0795	14.3873	14.4351	14.2874	13.8297	14.501	13.9491	13.6983	13.8771	13.8207	14.4106	0.815879	0.000119784
Q96FZ7	12.7397	12.516	12.3287	12.0732	12.9063	13.002	12.436	12.23	13.293	13.067	12.6066	13.6896	13.2757	12.2471	12.8207	13.6315	13.3351	13.1237	12.746	12.5616	12.831	12.3651	12.1134	12.3748	12.2316	12.8595	12.5078	12.8817	13.1496	13.3054	13.0135	12.3176	11.8824	12.4319	13.118	11.9444	12.4044	12.4664	13.067	13.7427	12.2969	13.3105	12.4364	12.4137	12.7116	12.8083	12.7534	12.1668	12.301	12.5745	12.5568	12.6058	12.3844	12.6817	12.0244	13.1356	12.1075	12.5471	14.3555	12.3904	13.9747	14.7109	13.1569	14.4789	12.7679	13.6309	13.61	13.6867	-1.08836	0.00998136
Q96G03	14.4042	15.5714	14.8759	15.2732	14.9811	15.1724	14.4216	13.5744	14.9047	14.9665	13.8453	14.927	14.319	14.2374	14.525	14.7212	14.8145	14.1065	14.7497	14.0639	14.2901	14.7178	14.6956	15.1776	14.3413	14.2377	14.2829	14.0113	15.0744	14.4328	14.677	14.549	14.2806	14.801	13.6421	13.6054	15.4935	13.9889	14.8258	15.2045	15.3246	13.8332	14.6659	14.44	14.9625	14.0855	14.808	15.0059	13.9383	14.544	14.8634	15.4449	14.9819	13.7956	15.3811	14.7064	13.9719	14.8311	13.6745	14.1645	14.0669	13.6028	13.6605	13.4671	13.4647	13.7952	13.7811	13.8265	0.9105	2.95768e-07
Q96GD0	12.7816	12.1124	13.4335	12.0971	12.5123	12.6767	12.4957	12.4853	12.8686	12.2923	12.3183	12.8498	12.7112	12.4215	12.6452	12.8714	13.1495	13.5192	12.7216	13.0183	12.5617	12.3225	12.5193	12.4132	12.1044	11.9443	12.5969	13.3008	12.5377	12.6137	13.0856	12.779	12.636	12.5541	12.6792	13.1306	12.8319	12.7542	12.1475	12.9192	11.3987	13.6265	12.8789	12.692	12.369	12.6488	13.1669	12.6993	12.5423	12.606	12.6235	13.1138	12.5477	12.3193	12.1271	12.4338	12.6956	12.9992	12.5714	12.3186	12.4394	12.9909	11.8106	12.0726	12.5589	12.5996	12.9792	11.7566	0.240413	0.224042
Q96GQ5	13.6852	13.1916	13.3363	12.7919	13.4966	13.2036	13.1309	13.3419	13.6164	13.4607	13.3365	13.5646	14.1575	13.2013	12.869	13.2611	13.6438	13.0063	12.9126	13.8846	12.81	13.3169	12.6829	13.665	12.6272	12.8193	13.2506	12.8623	13.7508	13.2135	13.2571	13.6142	13.4042	13.14	13.2575	13.6136	13.4189	13.4533	13.4115	13.1349	13.4386	12.9588	14.0734	13.0163	13.3976	12.8378	13.5219	13.3679	13.0744	13.9261	13.0203	13.3971	13.7443	13.5021	13.8047	14.1129	13.2587	13.2567	12.9596	12.4045	13.878	12.7999	12.8815	14.6697	12.7615	13.4745	12.8826	13.5492	-0.00603796	0.737638
Q96GQ7	12.0976	11.542	11.0261	10.3871	11.0309	10.9138	11.1819	11.3414	11.6737	9.62171	11.2602	11.3883	11.561	11.6115	11.3564	11.29	10.9099	11.4783	11.9052	11.0896	10.752	10.7427	10.827	11.0069	11.2788	11.1113	10.3601	10.8868	11.3233	11.5337	11.4922	11.3772	11.0819	10.5297	10.6931	10.1532	11.467	11.6965	10.3843	10.7467	11.0769	13.2894	11.5191	11.2124	11.1657	10.812	11.0278	11.9738	12.6491	12.3655	11.66	11.7314	13.6767	12.1314	10.7318	11.3574	11.4008	11.2767	11.7433	12.0363	11.4501	10.5558	11.6322	12.2025	10.9723	11.397	11.5124	11.0834	-0.0491186	0.520608
Q96GX2	12.7537	13.8914	13.6715	14.1145	13.1991	13.4031	13.1411	13.2373	13.3989	13.9021	13.9055	13.3046	13.8905	13.368	12.7644	13.9012	13.1209	13.5096	13.1406	14.3913	13.4011	13.5738	13.4048	13.8733	13.6178	14.7467	13.5779	13.9337	13.8729	13.8123	13.3245	14.1858	14.0237	14.3821	14.066	13.0268	13.8724	14.135	12.9357	12.1963	13.3314	13.2649	14.2553	13.01	13.3957	13.6045	13.3659	14.184	13.4418	13.4999	13.4089	12.8679	13.4632	13.7638	13.6275	13.1387	13.4984	14.1671	13.8025	13.5785	13.387	13.5715	13.1596	13.8688	13.2613	13.2691	13.8417	13.4161	0.112131	0.702093
Q96GX9	14.6788	14.4963	14.7129	14.3836	14.2207	14.6083	14.1991	14.9632	14.12	14.5186	14.7812	14.336	14.055	13.9194	14.3056	14.4656	14.2203	15.2272	14.4602	14.555	14.3742	14.0837	13.9882	14.7158	14.3386	14.2297	15.6993	13.6813	14.2205	15.122	13.5568	14.6542	15.1577	14.6922	13.9131	15.3821	16.3863	14.4151	14.4038	13.7483	14.5944	14.1038	14.8469	14.4637	14.3002	14.3403	14.7387	14.9073	14.6064	13.9944	14.3276	14.6648	14.5656	14.6023	14.44	14.6665	14.6058	14.6235	14.0334	15.005	14.6617	14.0833	13.6143	14.8712	14.5953	14.5712	14.6333	14.4786	0.0883613	0.825415
Q96H20	11.1975	10.5586	10.8236	11.0816	10.8779	11.2064	11.0751	10.8715	11.4842	10.7186	11.0637	10.8663	9.77861	9.71507	11.5434	10.475	10.5759	12.3199	11.0542	9.77872	10.0973	10.6431	11.4414	10.855	10.225	10.261	10.2596	10.5848	10.4226	11.3026	10.5611	10.6599	10.5049	11.5595	9.96687	11.1288	10.1051	10.7353	10.7186	12.3052	10.545	10.7141	11.1977	11.519	11.9629	10.3857	11.1572	9.61902	10.9367	10.7646	10.8617	11.0471	10.3753	10.2763	10.5637	11.8825	10.3468	10.6821	12.3263	9.94442	11.8049	10.7822	12.7039	11.5586	10.9996	10.7856	11.1127	11.196	-0.604906	0.158556
Q96HC4	14.1758	14.745	14.6553	13.998	14.1725	14.1593	14.5413	13.5486	14.3298	14.466	14.5407	14.4719	14.8808	14.6468	14.4232	13.5146	14.8479	14.6065	14.2303	14.3617	15.1546	14.3022	13.9728	14.2705	14.4422	14.621	14.233	15.1864	14.3537	14.1648	14.4194	14.4517	13.9787	14.4267	13.9439	14.1655	14.7398	14.2755	14.4941	15.216	12.8911	14.9966	14.7401	14.4894	13.8572	14.2736	14.1934	14.5574	15.0013	14.7742	14.5771	13.9535	14.4858	14.4769	14.0618	14.3808	13.9652	14.6415	14.0652	14.7973	14.8891	15.06	14.8166	14.5912	14.9641	14.4406	14.4888	14.081	-0.214561	0.166605
Q96HE7	17.5065	16.1668	15.9807	16.5303	17.5075	17.3792	16.0652	16.424	17.4749	16.6849	16.2743	17.9542	17.9861	16.9243	16.445	17.384	16.6367	17.9196	17.5865	17.603	17.3992	16.6833	16.4701	16.6664	16.4016	17.1322	16.9924	17.0976	16.9158	17.7308	16.7162	15.9309	15.7806	17.004	16.0805	16.9779	16.3359	17.0175	17.1209	17.4637	16.5337	17.4034	16.5174	17.2291	17.8838	16.8688	17.179	16.5021	15.8656	16.3042	17.0265	17.2149	16.9947	16.2203	16.4293	16.923	16.6455	16.8607	18.4582	17.5844	17.7481	17.1905	17.6458	17.4977	16.4457	17.2981	17.3704	17.1643	-0.535013	0.0272867
Q96HN2	11.8202	12.1012	13.0705	11.929	12.3449	12.8017	13.0659	13.0396	13.3446	13.1059	12.5993	11.9583	12.6094	13.0008	12.1306	11.8696	13.4563	12.4676	12.2039	13.2396	12.0789	12.3462	13.0005	13.0889	13.2039	12.4898	12.128	12.9031	13.1091	11.6616	12.7675	12.3445	12.4476	12.2794	12.8924	13.1214	12.0324	12.4236	13.6342	14.6911	13.1909	12.5086	12.4897	12.7427	13.0058	14.3789	12.0271	12.5534	12.6385	12.0242	12.8156	12.0385	13.0242	13.5557	12.5228	12.1762	12.8322	12.2385	12.8762	15.3688	14.5009	13.7254	14.9618	13.2407	13.1736	12.4811	12.7421	13.5315	-1.16118	0.0383448
Q96HR9	14.2876	13.8868	14.3822	13.8995	14.2669	14.2991	13.4768	14.4568	13.7639	13.346	14.1209	14.2389	13.8826	14.1059	14.391	14.5179	14.1283	14.4536	13.9568	14.3994	13.5663	14.1002	13.9654	14.4592	13.3235	14.0723	14.659	13.2835	14.1795	14.6341	14.1105	15.4312	14.7841	13.1571	14.2647	13.9946	14.0528	15.239	13.7442	13.6113	14.1228	13.874	14.3927	14.4357	13.5111	13.6338	14.2841	14.049	13.7398	13.5628	14.0859	14.4736	13.902	14.0382	13.9296	13.8018	14.375	14.6485	13.5203	13.4918	13.2326	14.1302	12.5286	14.0554	13.344	13.1979	13.7405	13.811	0.5983	0.0132085
Q96HS1	13.2842	13.6583	13.9079	13.2671	13.548	13.1537	13.878	13.7813	12.6096	13.0707	13.4455	13.0978	13.6548	12.6035	13.7013	12.9103	13.2238	14.6004	13.1761	12.6761	12.5728	13.2657	12.9254	13.3638	13.3516	13.9072	13.9894	12.7881	13.2516	13.7497	13.7089	13.2874	14.2082	13.8833	13.2409	12.8034	14.0777	13.8165	12.6965	11.632	12.8987	13.367	12.9589	13.5896	12.9964	13.1177	12.8502	14.1127	14.1676	13.515	14.0574	14.1121	13.3926	12.8539	13.116	12.6966	13.3431	13.9095	12.5258	12.1076	12.8766	13.9937	12.8599	12.8787	12.7174	12.7316	12.7171	14.1001	0.368901	0.158556
Q96HU1	12.7104	13.4172	13.496	13.1316	14.254	13.5011	13.208	13.1832	13.3266	12.9226	12.4738	13.0606	12.6101	13.3917	13.7044	12.2902	13.5317	13.1184	12.7866	12.8971	13.265	12.843	12.7288	13.5706	13.23	12.7341	13.0926	13.8998	13.8605	13.1192	13.8378	13.1911	13.4934	12.738	13.5819	12.5303	14.1573	13.902	13.025	12.8457	12.7843	11.9717	13.7118	13.2724	13.0458	13.1295	13.1913	14.7911	14.2107	13.9815	12.8673	13.6885	13.607	12.6811	13.2798	13.2688	14.3092	13.91	12.5963	12.8224	12.6875	13.1421	13.1123	12.7946	12.0924	12.87	12.3822	12.4923	0.655588	0.00137129
Q96HW7	9.85008	10.3077	9.60079	10.4222	10.3315	9.54116	11.1203	10.0673	10.0607	9.947	10.0846	9.95347	10.6142	10.3044	10.622	10.7135	9.47287	9.64704	10.8366	10.483	10.6761	9.71463	9.94935	9.74048	10.5513	9.78231	10.4542	10.3494	10.1518	9.53263	9.39858	10.4003	9.65155	11.15	10.4625	9.79412	9.83065	10.5767	9.99462	10.4451	9.42128	9.94934	10.356	9.8573	10.6354	9.76166	10.663	10.5835	10.4109	10.3039	10.6552	10.1267	10.6469	9.65527	10.0331	10.0053	9.37272	10.7729	9.14454	9.67752	10.8756	9.78297	10.4622	9.48495	9.31541	9.02333	9.61915	10.3346	0.343924	0.154825
Q96HY6	13.4538	12.7022	12.2825	12.8621	12.7812	12.3524	12.2738	12.5868	14.4968	12.2679	13.2287	12.3057	12.9907	12.5492	12.5726	13.1541	12.4314	13.1207	12.7216	12.3502	12.4286	11.8187	12.761	11.793	12.8655	13.3629	12.5136	12.3329	12.9515	12.8406	12.8463	12.7416	11.9166	12.3798	12.0736	12.2188	13.0515	12.6514	12.4826	12.6325	12.8832	12.0161	12.8707	12.5615	13.0809	12.5379	12.3854	12.2967	12.6856	12.6068	13.1154	12.0641	12.5743	12.2006	12.6178	12.6382	13.2596	12.6637	13.5738	11.7393	12.9059	11.3861	12.7339	11.7174	12.1788	12.7245	12.3067	13.7158	0.0308142	0.706393
Q96HY7	14.4183	14.3083	14.7242	13.6015	14.7475	14.4041	15.0483	14.5717	15.2686	14.7559	14.3242	14.8961	13.4354	14.9355	14.725	13.5209	14.3328	14.0021	14.2776	13.8186	14.8258	14.0947	14.2341	13.8465	15.4009	14.8429	13.9633	15.4106	14.8107	14.4406	14.0815	15.1098	14.5512	14.7324	14.7324	14.5424	13.9558	14.1172	14.9488	13.643	15.4631	14.3209	14.1379	14.3485	14.4003	14.4815	14.8699	14.9642	14.2217	13.9567	13.7741	14.3615	14.6646	14.7211	14.1997	14.6493	13.7825	15.0876	13.537	13.9863	14.9589	14.6246	14.7889	14.5981	14.3644	14.5881	14.4697	15.1497	-0.0267943	0.864947
Q96I24	13.6591	13.5015	13.8516	13.2019	13.4602	13.082	14.1033	13.6511	12.8446	13.2733	13.9284	12.7985	13.9265	13.4448	13.5476	13.2498	13.4098	13.2715	12.7663	13.5539	13.3239	14.1794	13.4653	13.7459	13.2139	13.3464	13.6342	13.4436	13.6122	14.2222	13.3892	13.5422	13.9785	13.4324	13.7652	13.7289	13.8937	13.7536	13.4328	13.7685	13.5399	13.3823	13.7376	13.4351	13.1178	13.4026	13.0635	14.3464	13.4812	13.661	13.8015	13.3496	13.8212	13.7277	13.7592	13.319	13.4192	13.8056	13.6729	12.3786	13.2728	13.866	12.3462	13.1998	14.2168	13.4751	13.0485	13.2904	0.199423	0.320555
Q96I25	10.9146	12.3442	11.6438	11.8641	12.195	12.3784	12.4242	11.757	12.1708	12.1314	12.1398	11.3058	11.3743	11.803	12.2351	11.4425	11.5841	12.3338	12.1449	12.1063	11.7216	12.5468	11.3612	11.8982	11.887	11.8651	11.6593	12.1435	11.5347	12.5379	12.2036	11.7488	12.5132	12.5654	12.6138	11.7575	12.3595	11.6722	11.4158	11.346	12.1989	12.1902	12.228	11.6427	11.8998	11.6723	12.4694	12.0875	12.8212	11.5382	12.2815	11.957	12.009	11.8119	12.2239	12.1755	11.3627	11.9151	11.9821	11.5077	11.2695	11.7745	12.1712	11.3962	11.5927	11.8194	11.795	11.5514	0.311513	0.0421365
Q96I59	11.2894	11.621	10.3438	10.8023	10.99	11.6732	11.846	12.8732	11.2848	11.5493	11.0671	12.2513	12.1214	13.3994	10.8003	10.6267	10.7612	11.4815	11.6996	11.5676	11.7873	11.1923	10.6148	11.595	10.963	10.1657	10.9539	11.6266	12.0516	11.3839	11.7337	10.7441	11.4773	11.3659	11.4944	11.3842	11.5952	10.9049	11.5234	11.8256	10.7956	12.0154	11.2483	13.1986	11.6612	11.7108	11.0168	11.2623	12.2659	12.0963	11.1685	11.9408	12.1746	11.4438	11.4612	12.4576	10.7084	12.6834	11.6497	12.7093	12.6708	12.7909	13.532	11.9791	11.4576	11.0643	12.1561	10.9019	-0.638952	0.136415
Q96I99	15.376	15.5319	15.6154	14.693	15.286	15.1982	16.0901	15.574	14.8911	15.0813	15.2074	15.1256	15.3315	14.9401	15.3951	15.5244	14.9065	16.4499	14.884	14.7932	14.7943	16.1026	15.1015	14.9672	14.6703	13.6252	16.0056	14.3851	14.8484	15.8601	16.0053	15.5174	15.6452	14.8769	14.9207	15.0216	15.8241	15.2068	14.5603	14.7842	14.8771	13.8192	15.2635	14.9249	15.3904	14.6572	14.7808	16.0877	16.4891	15.5029	16.5701	15.753	14.6137	15.0774	15.2357	14.7494	15.4863	15.6283	14.5816	14.1936	14.0929	14.786	14.7441	14.1439	14.3407	14.1632	14.7063	14.1219	0.938491	7.8547e-06
Q96IJ6	13.2394	13.1709	13.2854	12.3321	13.6431	12.4496	12.6855	12.7712	12.0132	12.1208	12.7576	13.1964	13.227	12.7373	13.1741	12.3435	12.7755	13.0387	12.1044	12.6378	11.7789	12.9651	12.8223	12.3548	13.0012	12.0167	12.4858	12.4021	12.8808	13.0661	12.4288	13.2657	13.3982	12.8446	12.693	13.0243	13.2284	13.2334	12.7462	12.0491	12.4508	12.4028	13.1676	12.9574	12.6009	12.1589	12.4726	14.335	12.9001	12.9982	12.727	13.3279	12.4393	12.3223	11.8731	12.0953	13.6031	12.8583	11.6181	12.1592	11.8331	14.3629	12.3273	11.8827	12.8391	11.8621	13.0869	12.6052	0.129569	0.423778
Q96IU4	16.0543	16.1457	15.9922	16.294	15.9204	15.3458	16.6999	15.949	15.7663	15.7273	15.7467	15.6874	15.802	15.7636	15.9285	15.5834	15.4854	15.9653	15.758	15.5981	16.2114	15.9454	15.6723	16.2036	15.8723	15.6364	16.6738	15.2096	16.1323	15.7897	15.6363	16.4148	16.9764	16.1714	16.384	15.9533	16.3097	16.05	15.8462	15.7547	15.8696	15.9079	15.3565	15.6765	16.1284	15.6141	15.8844	16.2236	16.1333	15.9798	16.4862	15.8011	16.2462	16.2867	16.3306	15.3376	16.0457	16.2991	15.028	15.2218	14.8217	15.3919	15.0923	14.4826	15.4354	14.4714	14.8386	15.8216	0.884381	0.000614147
Q96IV0	13.664	13.9992	12.85	14.4272	14.9532	15.3112	14.636	14.8792	14.6241	15.3138	14.5155	14.3146	15.5925	15.0806	14.3131	14.39	14.8799	15.2649	14.1409	14.6123	13.695	14.4826	14.6937	12.0389	14.9439	14.4623	14.6673	15.3719	14.6304	14.1716	14.4587	13.9129	13.554	14.6477	13.7935	14.0233	14.6031	14.0588	15.0742	13.822	14.7112	15.2345	13.8985	14.5287	14.6468	13.5426	14.4778	14.8176	13.6241	13.5938	13.5976	14.2211	13.9067	14.2837	14.9615	14.5801	14.7854	14.1038	15.0709	14.1094	15.4963	14.7052	15.238	15.052	14.6554	14.0798	14.3171	15.4076	-0.384814	0.0899377
Q96IX5	12.1597	11.7256	11.9764	11.9621	12.1224	12.1403	12.2958	11.9041	12.168	12.855	12.4683	12.2549	12.2348	11.9873	12.2654	11.7568	12.2495	12.4584	12.4293	11.7083	13.1744	11.9633	12.4149	13.569	12.3666	11.9425	12.6505	12.7013	12.3919	11.7118	12.1208	12.2023	12.3062	12.1701	11.7118	12.0426	11.5602	11.8633	11.9009	13.1324	11.9766	12.8337	12.3008	12.3815	12.1677	12.5677	12.5803	12.4624	12.8797	12.2537	13.4591	13.0876	12.9641	12.5636	11.9927	12.7148	11.9373	12.1193	13.2376	12.9204	12.5284	13.2824	13.0454	12.2293	14.018	13.4715	12.9902	12.6887	-0.736485	0.00641167
Q96IY1	14.3301	14.2827	14.697	11.7709	14.7745	13.9295	13.8653	15.2527	14.0606	15.0778	14.4508	14.2005	14.2062	15.3062	13.3763	15.3399	14.0801	14.7693	14.7922	14.8096	14.2634	14.0476	14.7908	14.4822	14.7664	14.7934	14.0921	14.1371	13.8265	13.2188	15.3331	14.9791	14.8382	14.0859	12.2347	14.5422	14.2701	11.6551	14.6377	14.2562	15.5396	14.099	14.3427	14.2139	15.4751	15.3738	14.6548	14.5563	15.5045	15.354	13.9583	13.7527	15.7275	14.2731	14.3353	15.2785	15.2629	13.4996	14.8941	16.3317	12.7183	14.9974	13.839	14.6409	14.7728	15.4697	15.3172	15.4641	-0.501692	0.346003
Q96IY4	12.7009	12.9898	13.3501	13.0968	12.8085	12.8236	12.5543	12.4866	13.8124	12.9928	12.7906	12.6179	12.3198	12.9571	12.557	13.0904	13.1901	12.658	12.3929	12.5513	12.9837	12.727	13.0869	12.8456	12.8798	13.5346	12.7285	13.4148	12.4819	12.6832	13.0315	13.9121	13.2171	12.9444	13.1782	12.4703	12.9865	12.1053	13.1694	13.0024	11.9244	13.2689	12.4683	12.7704	12.7142	12.5611	13.289	13.2104	13.2402	12.8846	12.5676	13.1261	12.8318	12.7901	12.6582	13.0276	12.9353	12.4088	12.9193	13.3983	13.5801	13.3389	12.2555	12.3915	12.9558	13.2925	13.3449	13.0531	-0.18374	0.388506
Q96IZ0	12.8209	13.1473	13.4747	13.9554	13.3442	14.7826	13.4262	13.2578	14.6152	14.2378	14.1394	13.3319	13.75	13.9806	13.6121	13.6617	13.9594	13.0465	14.3666	13.8095	14.162	13.6677	13.5444	13.1902	13.692	14.3764	13.828	14.2956	13.6074	13.3227	13.3699	14.1712	13.3829	13.2703	13.7481	13.2722	13.4901	13.197	13.5919	14.0538	13.1146	13.9333	13.7797	13.711	13.5422	13.6578	13.7825	13.0879	13.539	13.7888	13.7006	14.0429	13.8552	13.7233	12.9566	13.891	12.9784	13.7736	14.1214	14.5321	13.7144	14.1562	15.0053	13.8167	14.2221	13.9051	13.9124	13.4925	-0.420314	0.0465952
Q96IZ7	11.9352	10.6354	11.6218	11.8132	11.8497	12.2432	11.6762	11.4845	12.2468	12.7999	11.4953	12.4947	11.6616	12.0089	12.1088	11.3562	11.2121	11.5776	11.5683	11.499	12.3661	11.4191	9.41482	10.6983	10.0488	12.7534	9.81892	11.7064	12.6333	11.3589	11.8635	11.6873	11.2359	11.9047	12.212	12.4587	11.8227	9.56027	11.3119	11.6262	11.2139	12.4465	12.0679	12.0585	11.3929	12.1608	12.2508	12.3657	11.6073	12.4058	11.7677	11.6001	12.3204	12.6424	11.643	11.8173	11.5482	11.3365	13.0024	12.702	11.0155	12.2648	13.33	12.0084	12.6239	12.974	12.241	11.4354	-0.675053	0.0544569
Q96J01	16.1378	15.8203	16.104	15.5402	15.6461	14.9173	15.0907	14.6028	15.0503	15.3212	14.4653	14.3718	15.3138	15.4251	15.0489	16.4061	15.2009	15.167	15.8783	14.8187	15.6197	14.8028	14.6386	15.4591	14.8047	16.1477	15.3815	15.5524	15.1252	15.1894	14.1263	14.3048	15.9014	14.667	15.3813	15.2474	15.4556	16.0144	14.9901	15.4338	15.8222	16.2293	15.2831	15.7225	15.5739	14.2182	16.5784	14.0974	14.0546	14.2614	14.7099	15.0132	16.0712	15.5732	15.1162	15.1235	16.1632	14.6451	15.2507	15.8926	14.1303	13.6719	15.2427	16.8279	15.6667	15.1244	15.2634	16.4497	-0.230846	0.849518
Q96JB2	13.9611	13.6589	12.4978	13.3177	13.2194	12.6987	14.1387	13.6567	12.8403	12.4733	13.8361	13.0094	13.2106	13.1651	12.0729	13.2737	13.5607	13.5382	11.6519	13.571	14.0321	13.4943	13.4394	13.6982	12.9265	13.4993	12.9201	11.9107	13.3693	13.7248	13.4227	13.7148	13.7781	13.7047	13.8137	13.3242	12.987	13.073	12.7735	14.4587	13.5551	12.8319	13.4412	13.2347	12.5544	12.7951	12.5775	14.1559	13.7052	13.5149	13.0189	14.0043	13.097	13.1273	14.6803	12.703	13.5517	14.1209	12.4689	11.4131	12.0532	12.7656	12.2387	12.4188	13.6963	13.1713	12.2616	15.4534	0.107276	0.308042
Q96JB5	15.7001	15.8802	15.4839	15.9386	16.1265	16.215	16.0611	16.1644	16.221	16.5587	15.7855	16.5354	15.1853	16.4947	15.6395	16.1385	16.5099	15.9238	16.448	15.849	16.2089	15.4887	15.8046	15.9129	16.5247	17.4419	15.6537	17.2217	15.7748	15.5626	16.7246	16.3808	15.8712	15.7926	15.6359	15.8576	15.4574	15.3213	16.3729	16.5918	15.9941	15.3202	15.7385	15.7512	15.6897	16.0692	16.4634	15.6164	15.9756	16.1113	14.9486	15.6756	16.3643	15.8547	16.4608	16.8083	15.847	16.1084	16.5862	16.6259	16.7205	17.0555	16.8297	16.5325	16.3867	16.6053	16.8657	15.8306	-0.533221	0.00161424
Q96JE7	15.0931	13.9697	13.7816	14.4807	14.4342	14.2553	15.0501	13.9005	14.6468	14.3327	14.8708	13.7722	14.2398	13.6491	13.8415	14.8244	14.7339	14.3961	13.4731	13.9229	13.588	14.4411	14.6088	13.6926	14.2164	15.3404	13.7086	14.2193	14.3416	14.5009	13.7727	14.4084	15.0132	14.6792	14.9996	14.1585	14.4664	14.0805	14.6803	12.5424	14.8742	14.5762	14.8415	14.3001	14.8504	15.3621	13.4196	14.2214	14.6144	13.6623	14.6449	13.2885	14.9643	14.547	13.8702	14.431	14.6734	14.415	13.9463	14.0654	14.6324	14.4225	14.176	14.2365	15.2591	14.5338	14.4341	15.2983	-0.154138	0.430499
Q96JG6	15.2332	14.8684	13.6014	14.1264	14.0822	14.34	13.699	13.9619	13.4756	14.254	13.3121	14.9778	14.1467	14.4169	14.1831	14.9616	14.6349	14.7418	14.5715	14.2976	14.6578	14.2321	14.7038	14.2791	14.2344	14.0643	13.1493	13.2487	14.1688	14.7906	14.2871	14.235	13.2998	13.9007	14.7487	14.5279	14.6831	14.3655	14.1495	13.4973	14.9046	14.2636	14.0195	14.3482	14.4153	13.5595	14.1161	13.9968	13.9615	14.4803	14.0927	14.1018	14.5684	14.0807	14.3465	13.8499	14.5581	14.1441	14.5413	14.4279	12.4866	14.5587	14.1335	14.2899	13.0638	14.5295	13.6452	14.2338	0.17149	0.480655
Q96JJ3	12.7618	12.7648	13.7504	12.7983	11.2098	12.959	12.9109	12.093	12.6779	13.2307	12.0457	12.3746	12.3663	11.8231	12.4543	11.8945	13.6143	12.9294	13.7557	13.1122	14.9026	12.0959	12.9941	11.4992	14.2965	11.0119	11.5914	12.4444	12.913	11.1892	11.3245	13.1219	12.0931	12.3556	13.02	13.0085	12.4767	11.5826	12.9902	13.2741	9.36841	13.7376	12.5407	12.7187	11.3505	11.4526	13.6426	13.1616	11.7406	12.5044	12.3839	12.5663	12.1371	13.8645	14.0202	13.8139	11.3108	12.6075	14.858	13.1728	12.2384	12.4148	12.9056	14.0018	13.894	14.1796	13.1999	13.1353	-0.759594	0.0388023
Q96JJ7	13.992	13.2931	12.8641	13.1004	12.4626	12.8727	14.1044	12.3297	12.7109	12.6985	13.2835	13.7309	13.8311	12.2507	12.9657	12.7547	12.6976	13.4672	12.5001	12.5018	12.4032	12.5361	12.5753	12.6926	12.4158	12.3532	13.7425	12.7854	12.5696	12.5196	13.3826	13.6318	12.8845	12.9074	12.8404	13.0508	13.0659	12.828	12.3557	12.5999	12.2512	12.6472	13.3106	13.405	12.5955	12.04	12.8427	13.0275	12.907	13.7694	12.4606	13.2612	12.433	12.9946	12.8903	13.0811	13.3847	13.264	13.1919	12.6966	12.5036	12.125	12.7476	11.7189	13.1355	12.6425	12.6681	12.1214	0.379844	0.0982368
Q96JM3	13.0859	13.1232	12.7229	12.3597	14.2729	12.924	12.2158	12.6275	12.0387	13.357	13.7502	13.7543	13.1956	13.1877	12.2163	12.9686	13.0244	15.6501	12.0089	12.6755	13.6087	12.8831	12.9673	12.569	12.5106	12.378	12.4553	12.5137	13.0704	12.8206	12.425	12.1053	12.9122	11.9481	12.5218	14.0049	12.7443	12.8542	13.4164	13.2386	12.7123	12.4586	14.8798	13.9759	15.6827	12.0741	12.7559	12.7952	13.2448	12.064	12.3482	12.5479	12.6562	13.1822	12.4778	12.4029	14.5483	12.1047	14.728	12.5979	11.6551	13.1572	11.9692	13.2791	13.559	14.1233	12.4679	12.2259	-0.0157872	0.984691
Q96JQ2	11.0515	10.9517	10.8376	11.1067	11.2275	11.1688	11.4945	11.1737	11.8847	11.3876	11.9955	11.3615	11.3342	11.0867	11.5221	12.02	11.247	11.9152	11.5573	11.6548	11.5998	11.1134	11.0897	10.7839	10.718	11.7618	11.5846	12.3363	11.7371	10.7374	10.6513	10.7015	11.1774	11.3588	10.7476	11.5306	11.1014	10.6571	10.7504	11.968	11.0828	11.7883	11.2078	11.4774	11.3722	11.3152	11.3259	10.8162	10.7165	10.5746	11.4583	10.7739	11.2036	10.9454	11.095	11.2323	10.901	10.6003	12.0813	11.627	12.1159	11.554	12.3694	10.8883	12.4575	12.7765	12.1772	12.5511	-0.846394	0.00604936
Q96JT2	13.6883	13.4506	13.4898	13.3084	14.3113	12.9939	14.9636	12.6062	12.296	13.529	12.6773	13.4542	15.639	12.6492	14.3175	13.3297	12.7264	13.4818	13.4065	13.7139	13.4998	14.2046	12.4878	13.7957	14.4724	11.4399	13.062	11.8435	14.2459	13.8908	13.4969	13.0345	13.8555	13.5875	14.8236	13.1265	14.1734	14.1346	13.0294	12.81	14.0871	13.2093	13.8751	13.5908	13.4386	12.8568	13.2185	14.6233	13.9987	14.3338	13.7336	13.5374	13.0404	13.5254	13.4991	13.1331	13.5155	14.8382	13.0303	13.9841	12.3204	14.2674	13.3672	13.1699	13.0006	12.4182	14.3247	12.4109	0.323212	0.393403
Q96JY6	12.4	12.8414	13.0902	13.0079	12.0914	12.9665	12.3752	12.9906	13.1908	12.8635	12.7193	13.1719	12.8829	12.9578	12.9668	13.0405	13.3235	13.0021	13.1538	13.194	12.9991	12.8023	13.2275	13.3416	12.9864	12.8002	13.4832	12.8539	13.3134	12.9597	12.6524	13.5844	13.1632	12.862	12.8257	13.2092	12.9358	12.6617	13.1331	13.1309	13.0829	12.8306	13.0235	13.3857	12.6916	12.7254	13.0179	13.4399	12.9905	12.4014	12.712	12.5267	13.3714	12.9571	12.6803	12.8201	12.9988	12.9101	12.8409	13.8321	12.7706	14.747	13.3369	13.3916	13.5358	12.1559	13.5155	13.2277	-0.504294	0.228944
Q96K17	11.9668	12.6736	12.1296	12.2849	12.8329	12.487	12.3977	12.1611	12.9476	13.3836	12.3592	13.1399	16.1294	13.0554	12.5684	12.6598	12.6365	12.7938	12.5536	12.6075	12.5301	12.1836	12.1684	12.8266	12.1619	12.5237	12.3128	13.7578	13.1516	12.0306	13.0026	11.4439	12.6793	12.6467	12.554	12.0297	12.9926	12.2678	12.084	14.1334	12.5193	13.5877	12.0662	13.1961	12.5307	12.1642	12.196	12.7908	12.4176	12.6633	12.6579	12.3733	12.4975	12.4625	12.4938	14.3857	12.7248	12.6745	13.2682	13.6449	13.316	12.7504	13.9149	12.4978	14.1787	13.2391	13.8877	12.7912	-0.494583	0.0187921
Q96K21	11.1625	11.8818	11.8955	12.3536	12.357	11.8094	12.7334	13.5817	12.727	11.776	11.9821	12.2254	11.7913	12.9404	11.8295	11.6563	12.4755	11.4723	11.7598	11.7733	12.0161	11.351	11.9277	11.4158	11.8771	11.8097	11.8809	12.2757	11.8376	11.4046	11.7943	11.2761	11.2483	11.7791	11.5552	11.9417	11.7791	11.9092	12.0007	12.1935	12.7242	12.5417	12.1114	12.7558	11.8413	14.0745	11.5115	11.8146	12.482	12.2603	12.5176	12.5802	12.3804	11.665	11.2909	12.7384	12.8006	11.8717	11.9479	11.1829	11.6652	11.3873	12.0396	12.4428	11.9734	12.2768	12.3213	12.2451	0.184089	0.611287
Q96K37	10.2928	11.5544	12.2794	11.0901	12.6786	11.7355	11.5043	10.7485	11.6453	11.9273	11.6213	11.8307	12.7202	10.7645	11.6691	10.8901	11.7088	11.3483	11.2781	11.585	11.855	11.7787	11.5587	12.5256	11.0993	11.8449	11.9411	10.8527	12.4497	11.0528	11.3366	12.0868	11.8942	12.1744	12.2085	11.8009	11.7254	11.5189	11.8954	11.3543	10.8102	11.5414	11.7722	11.2797	12.2708	10.6607	11.6375	10.4764	11.9175	11.3951	11.2677	12.2362	12.0659	11.3107	11.4622	12.18	10.7839	11.7211	11.6627	11.3096	12.2038	10.6726	12.637	12.7116	11.7295	12.8201	10.4005	12.1559	-0.33345	0.554751
Q96K76	11.9032	12.4435	13.075	12.6063	11.7968	13.7344	11.7134	12.1797	14.7989	13.3959	13.5945	13.8337	12.8568	12.8045	12.4689	14.2524	13.2636	13.9144	13.62	11.4587	13.0114	12.112	12.8689	12.3813	13.7576	12.0352	12.2691	14.5513	12.4355	12.0123	13.2684	11.7957	12.2717	12.3511	12.1478	11.9356	12.4448	12.1292	13.9072	13.8476	12.1866	13.9312	11.8427	13.1013	12.5693	13.314	14.3582	12.6483	12.2545	12.5953	12.2715	12.8956	13.5989	12.3762	12.1361	12.7601	13.2357	12.6663	14.3231	14.1821	15.7075	14.3665	13.0966	13.3766	13.4143	13.8114	15.2015	14.334	-1.34201	0.00260127
Q96KG9	11.6643	11.6589	12.8879	11.8826	12.4822	12.6343	13.7464	12.3438	12.4416	12.2463	13.7001	13.6571	11.9252	12.0151	12.6535	13.2801	12.1699	12.6324	13.0697	11.7926	12.288	13.0713	12.708	11.8791	12.2225	11.7145	13.8601	12.0074	12.4737	13.4701	12.7494	12.9123	13.4983	12.5196	11.0018	13.0103	13.9546	14.7325	12.1321	11.7828	12.269	14.6154	12.036	12.7895	11.5815	13.5701	12.9836	13.422	12.4271	12.3052	13.4956	13.3287	11.9656	12.0182	12.2811	12.2533	12.111	14.3675	11.9373	11.4332	12.0205	12.5096	12.1096	12.2106	12.2429	12.1238	12.0892	12.8247	0.718774	0.0115847
Q96KN1	13.174	13.4716	12.8061	13.5407	13.0582	14.3612	13.7876	13.4645	12.7375	13.064	13.109	12.9264	13.5574	13.6768	14.3993	12.9096	13.4445	13.979	13.2918	12.9257	13.7273	13.1541	13.0782	13.6976	13.2103	14.2336	15.1871	12.828	13.35	13.7219	13.7598	13.2396	13.7673	13.0283	13.1269	13.4082	13.6926	13.2227	13.5637	13.4623	13.0657	13.6225	13.3119	13.1952	13.194	14.2405	13.049	13.9087	14.0289	13.458	13.5023	13.6952	13.7187	13.1926	13.0853	13.1494	13.2741	13.7569	13.1963	14.121	12.9646	14.2364	14.3994	13.3508	13.011	13.7535	13.89	13.2691	-0.16709	0.524459
Q96KP1	11.9639	11.8082	14.081	12.393	11.6646	12.2371	11.5036	12.7755	11.8004	12.8228	12.1739	11.8417	11.7193	13.6952	11.6026	12.1128	13.0429	11.1067	12.6216	13.2535	12.6286	11.417	11.8238	11.8971	11.7976	13.1279	12.298	12.7986	10.8963	11.9894	11.7108	11.7936	12.3467	11.7139	13.053	11.9308	11.4602	12.1178	11.2945	11.7923	12.129	12.6862	12.3811	15.5454	12.6895	12.1998	11.8135	12.2731	11.9957	12.7194	12.3137	12.2901	12.5467	11.992	12.1968	11.5909	12.3888	11.9814	15.8674	12.3303	12.4255	12.7221	12.3916	12.5297	12.2435	11.8035	12.8274	12.3318	-0.903896	0.326374
Q96KP4	16.6262	17.8111	16.7728	16.7776	18.3238	16.4662	17.2392	18.1628	16.2822	16.631	15.8998	16.9724	16.8423	17.0687	17.7935	16.5033	17.3594	16.1183	17.6286	16.5696	16.6499	16.2283	16.8463	16.1576	17.4348	14.9757	18.1248	16.1066	16.9752	16.3353	17.2231	17.3377	17.552	16.6495	17.3082	15.9445	17.891	18.1555	16.5687	16.6674	16.7912	15.3619	16.047	16.574	17.8644	17.1457	16.9567	17.4608	17.498	17.1922	17.6045	17.8852	16.2799	16.0476	16.5264	16.0535	17.8525	17.5286	15.1582	14.6908	15.3684	14.8346	15.459	14.2746	14.8272	14.3194	15.2108	15.181	2.11753	1.38481e-08
Q96KR1	11.0323	12.0974	11.6986	11.5875	10.569	11.5402	11.2724	12.1453	11.7071	11.5408	12.4498	11.7143	11.5095	11.8791	11.8175	11.9475	10.6522	10.5452	11.7907	11.3469	11.2979	11.695	11.5096	11.258	11.4605	11.8517	11.7451	11.6818	11.3369	11.7884	11.4574	11.9293	12.1046	11.6359	11.8243	10.8021	12.427	10.6844	10.8243	11.7046	12.523	12.0767	11.1748	10.9328	13.0605	11.6606	12.0624	11.1789	12.2766	11.6438	11.9147	11.8649	11.7994	11.4519	10.6848	11.9116	12.2245	11.912	12.2985	11.2347	11.3031	12.3614	11.4202	11.1021	12.1904	12.3744	11.9683	12.5077	-0.251604	0.329645
Q96L46	17.4343	17.4184	17.0719	17.7182	16.6748	17.5199	16.9067	17.0714	17.0706	17.1167	16.6394	17.1067	17.4382	17.18	17.2729	17.1686	17.2993	17.6241	17.3582	17.324	17.1906	16.931	17.646	17.2565	16.7596	16.767	17.6601	17.2941	16.8258	17.2582	17.0259	17.1434	16.8322	17.8987	16.5781	17.076	16.9603	17.4116	16.9711	17.0231	17.1421	17.416	17.1864	17.452	17.294	16.9159	17.3572	17.3611	17.2187	17.2723	17.573	17.4257	17.0557	16.9806	17.4475	16.733	17.2846	17.4323	16.7439	17.0144	16.3301	16.9676	16.6579	16.8788	16.3167	16.6911	17.0302	16.9535	0.446055	0.00250201
Q96L92	13.9933	13.7871	13.755	13.8844	13.577	14.3853	13.3571	14.4623	13.9735	13.681	14.2846	14.0232	14.0222	14.2758	13.983	13.7544	13.9834	13.9846	14.2077	13.6542	12.7848	13.6264	13.6825	13.4222	13.2856	13.5476	13.3511	13.9124	14.2069	14.3181	13.8063	13.2383	14.2285	13.901	14.2744	13.6871	14.6469	13.9616	14.3861	13.5796	12.9145	13.9719	13.8662	13.6731	13.5288	13.6777	13.8925	13.4499	13.9472	13.3345	14.0046	13.9526	13.9849	14.1372	13.9669	13.2657	13.9672	14.4295	13.7737	14.1306	14.343	14.2455	13.9004	13.5375	13.7227	13.935	14.2325	13.647	-0.0818201	0.458852
Q96LB3	12.8434	10.933	10.7234	10.4931	12.3083	11.1483	12.8392	11.5715	12.0692	11.8792	12.4167	11.6606	11.1995	10.3395	12.2056	11.9686	11.4688	10.6308	12.2894	10.0981	11.8039	11.3946	11.2137	12.9122	11.5225	10.9046	12.4074	11.9345	12.2128	11.966	11.3254	11.7088	11.5696	10.6894	10.5449	11.2574	11.4718	11.3279	11.4435	10.194	11.8975	11.0994	11.6232	12.3842	11.4177	11.0423	11.8168	11.5425	11.403	12.323	11.2032	12.1946	10.8561	12.1227	11.3287	12.7315	11.9421	10.8923	10.4245	12.2327	10.5615	11.9914	10.5395	10.5796	11.0039	11.5123	11.2807	11.5319	0.418028	0.194318
Q96LJ7	12.238	11.9443	12.1968	11.8854	13.1429	12.981	12.666	11.8429	12.2712	12.223	12.5402	13.6055	11.6334	12.2755	12.9869	11.4911	12.69	12.9503	11.9866	12.1403	12.2922	12.5148	12.3929	12.7257	12.1983	13.403	12.4064	12.3189	12.8596	12.3923	12.3266	13.7875	12.826	12.7839	12.8989	11.8662	12.0225	12.4616	12.7106	11.8018	12.2783	11.8346	11.6142	12.3109	13.3327	12.8031	12.344	12.4454	12.3988	13.0239	12.907	11.3217	12.8129	12.2493	12.3883	13.1122	12.5388	13.9142	12.5714	11.0872	12.3346	11.8264	12.4126	11.521	13.2294	12.7321	11.9012	11.209	0.363604	0.206376
Q96LZ7	16.0826	14.7473	14.3146	13.3882	12.3446	13.7882	14.4661	13.337	12.8874	14.6032	11.8686	14.5958	13.3556	14.3401	13.5707	11.5347	13.8175	13.5553	14.7566	15.0779	15.5347	13.701	14.8844	15.1319	13.4717	13.5359	13.5258	15.2565	15.5853	12.9977	13.8635	12.7987	13.6183	14.2182	14.9054	15.4789	14.2179	13.8858	13.4155	15.1981	12.7598	15.9058	13.3746	14.8454	13.3261	12.6411	14.7839	12.1484	14.5697	13.2323	13.8136	12.861	13.7228	14.8223	13.851	15.8126	12.8045	13.9472	12.6478	16.126	13.5517	14.5257	13.7122	15.0176	15.1078	15.3491	15.6308	13.4947	-0.534727	0.305781
Q96M27	14.2065	15.154	15.0649	16.2579	14.1475	14.9686	16.3873	13.9826	15.3377	17.5243	14.5913	14.7492	14.8269	15.2849	14.0514	14.5965	14.7545	17.6002	13.9242	14.4789	14.6593	14.4712	15.6456	15.2147	15.7391	16.587	16.0555	16.2392	15.3269	15.6918	17.1574	17.8311	16.587	14.9576	15.0514	14.5611	15.2169	14.4095	15.9126	13.3333	14.2561	14.8732	15.5564	14.5944	14.4617	18.6548	15.7568	15.3609	16.0072	15.8809	14.331	13.9855	14.2592	15.1843	15.0572	14.8414	15.0961	17.3733	14.849	16.7893	17.7342	15.3791	14.1602	15.0255	15.4251	15.1527	15.0619	16.0543	-0.142456	0.627027
Q96M96	11.5475	12.3383	11.7949	11.534	11.3753	11.9923	11.747	11.8077	11.7215	12.1488	13.6752	11.6617	12.055	11.3411	12.0366	11.4732	12.1704	11.7578	11.32	12.5091	14.0123	11.8971	12.2028	13.4474	11.4656	12.0793	12.7705	12.1419	12.0385	11.2064	12.0906	11.9647	12.4001	12.9866	13.1798	13.044	12.5749	11.3694	11.6026	13.7046	11.2515	12.702	11.8514	12.5632	11.6627	12.3328	11.818	11.419	11.5957	12.453	12.0969	12.2884	13.3706	13.2919	11.6907	13.1316	11.5554	11.9107	12.2716	12.2444	12.13	12.5872	12.64	11.8697	15.1936	11.7523	11.7388	13.3506	-0.718881	0.381598
Q96MM6	11.9619	14.2421	11.3079	17.9616	12.6317	11.3623	12.2119	13.0093	12.1838	11.8871	12.0041	12.2022	12.4006	12.5644	12.2442	11.6297	13.1134	12.0163	11.8927	11.6236	11.8592	11.844	13.9923	12.0472	13.3944	12.4393	12.0992	12.1005	13.3607	12.9711	11.9676	13.3212	12.568	12.1568	11.6445	12.9382	12.2005	12.6186	11.7634	14.4802	12.127	15.5532	12.8855	12.0048	13.7025	12.1255	12.0144	11.5604	12.2196	12.363	11.351	11.4415	11.5102	12.1533	12.3917	11.8016	12.6155	12.451	12.6888	11.2911	13.7559	11.855	12.0893	12.1783	12.5892	12.6102	12.6658	12.5977	0.855589	0.885884
Q96MW5	15.5001	13.9967	14.7095	14.8399	15.0498	14.797	15.3509	14.1161	14.9798	15.5308	15.7903	14.4008	14.8392	14.0841	14.9738	15.4379	14.6503	14.974	15.2511	14.2721	14.3002	15.2871	14.8078	13.9087	14.895	15.3758	13.5763	15.5375	14.4279	15.3034	15.2489	15.4135	15.5885	15.4519	15.0514	15.3983	15.0081	15.3315	14.8129	13.6191	14.898	15.0308	15.1203	14.6009	15.3916	16.0561	15.2224	15.0832	15.5056	14.0171	14.9878	15.3279	15.0736	15.1019	14.4355	14.7408	15.2891	15.2889	14.9153	14.5992	15.2508	14.3314	14.6162	15.3216	15.6125	15.0812	14.3893	15.5809	-0.000328054	0.940221
Q96N22	16.0966	16.4716	16.2927	16.4632	16.8631	17.1749	16.4562	16.7481	16.7903	17.5495	16.4404	16.7403	15.7412	17.0322	16.2975	16.6761	17.3777	14.8724	17.0001	16.6508	16.7018	15.9857	16.228	16.1473	16.751	16.5085	15.5119	17.8264	16.3013	15.8141	17.5498	15.0582	14.8299	16.138	16.3749	16.6133	15.3676	15.3264	17.042	17.4577	16.7937	16.1401	15.922	16.4304	16.0489	16.536	17.2947	16.3108	16.3045	17.0952	15.2238	16.429	16.7921	17.0361	17.1042	17.4984	15.7355	16.0084	17.14	17.2157	17.9555	17.2046	17.4266	17.2757	16.7344	17.3662	17.622	16.9038	-0.726269	9.51263e-05
Q96N67	13.9656	14.2588	13.9718	14.7804	14.5338	14.8416	14.3564	13.9289	13.4639	14.1015	14.2945	13.4819	15.0022	15.0039	13.9728	14.4506	13.6855	13.6611	14.5005	13.9158	15.2416	13.9395	13.6992	14.9734	14.8656	14.1626	14.9182	15.0546	15.2053	13.749	14.6251	15.0017	14.0382	14.0748	14.8049	14.3015	13.9198	13.7262	14.2724	13.6754	14.3435	14.3362	15.4677	14.4555	15.3228	15.1431	14.3653	14.4619	15.3147	14.2037	14.1182	15.2993	14.854	14.0275	14.0584	13.8728	14.6096	14.238	13.6526	14.2073	13.7721	14.9495	13.9209	13.6508	14.5013	14.1427	14.6219	14.5093	0.236728	0.349661
Q96NB2	13.4213	13.5109	13.5618	14.0604	13.8389	13.665	13.9013	13.9813	14.1951	13.398	14.3783	13.8395	13.797	14.2953	13.902	13.315	14.0548	13.475	14.1922	14.3533	13.2938	14.0443	14.1616	13.2532	14.1805	14.9072	14.8238	14.0106	13.5877	13.3337	14.4193	13.2362	13.6672	13.7557	14.3653	13.9876	14.4298	14.0257	13.8243	13.6036	14.5132	14.0837	13.7858	13.4396	13.3853	13.5035	14.096	15.2891	13.5356	13.8824	14.1433	14.0853	14.3896	13.9308	13.2279	14.1415	13.5362	13.7228	13.9861	14.143	13.9784	14.4409	13.7779	13.8054	14.1269	14.0672	13.4709	13.9055	-0.0117398	0.676817
Q96NG3	11.3163	10.5444	9.89157	11.5293	11.957	12.3628	11.4219	11.42	12.0427	10.5114	11.0468	12.6161	11.1964	10.7053	10.5282	11.6095	11.8397	10.3395	10.2554	11.8954	12.2513	11.1326	11.2313	11.5865	11.5194	11.7054	9.91452	9.48209	10.4834	11.4017	11.8517	11.0483	10.6474	10.952	11.804	11.5224	10.8509	9.79527	10.5395	13.7604	11.4298	12.273	11.4415	10.7969	10.7351	11.1385	12.0887	10.8736	11.6945	11.143	9.80153	11.1558	11.529	11.2616	11.5471	14.1142	10.4573	11.3021	12.0315	12.4474	12.7299	12.1893	10.1106	11.9105	11.9866	13.2312	12.331	11.1025	-0.643208	0.0728685
Q96P16	14.91	14.6682	13.7563	14.6704	13.8288	14.2124	13.4609	14.3688	13.7809	14.4465	14.2356	13.7984	14.0177	14.1229	14.0825	14.0692	14.3944	14.1411	14.5818	14.2041	13.9167	14.1859	14.2495	14.7702	14.482	14.3907	13.4965	14.6744	14.184	14.1184	13.5605	14.4158	15.1585	15.0648	14.0251	14.3318	14.7745	13.7298	14.0933	13.3021	14.4045	14.1284	13.753	14.6391	14.2227	13.6745	14.2566	13.6772	14.4121	14.0945	13.0372	13.9587	14.3845	14.6433	14.5434	15.1067	14.3559	14.1538	14.4025	15.2478	13.0533	13.9464	14.014	14.0579	14.0637	14.3641	14.0059	15.0663	-0.0668283	0.968877
Q96P47	13.0014	12.9673	13.2862	12.5719	12.7107	13.1087	12.8807	12.9372	12.0782	13.3009	13.323	13.0471	14.5115	13.6618	13.0495	12.7218	13.3025	12.3594	11.6061	12.6489	12.9326	15.1886	14.5565	12.5901	12.3395	13.6508	12.11	13.5121	13.1698	12.7372	13.3985	16.6575	12.8021	13.7801	13.6794	13.0116	12.6648	12.6505	11.8784	13.3975	11.5211	13.2166	13.2927	12.6187	13.4349	15.2773	12.8141	14.408	12.6774	12.3439	13.0238	12.4098	12.8512	13.2072	12.9356	13.1676	12.5747	16.518	13.5586	14.1921	13.804	12.8769	12.5483	13.378	13.329	12.5355	14.1343	14.0728	0.100545	0.406504
Q96P70	12.5857	12.5206	12.5264	12.3221	13.0093	12.712	12.7249	12.4411	12.685	12.7398	12.6224	12.6523	12.9839	12.679	12.7655	12.4472	12.7408	12.6663	12.2884	12.4673	12.1118	17.6552	12.3723	12.9337	12.4948	12.6229	13.091	12.779	12.569	16.1108	12.995	13.1218	13.2528	12.6088	12.5814	12.0148	13.7447	12.1244	13.2713	11.8874	12.4579	13.1983	12.732	12.7304	17.5857	12.6257	16.0691	12.9641	13.0668	12.8069	12.8194	12.576	13.1399	12.9657	13.0027	13.5192	12.4393	17.4761	13.1536	12.2756	13.1786	11.7797	12.882	12.7753	12.9175	12.6227	12.9104	14.49	1.13009	0.632131
Q96PD5	13.9567	14.1529	14.6403	14.4374	14.2224	14.8722	13.2726	13.6473	13.8496	14.7318	13.9502	13.8566	14.3539	14.9005	13.7914	13.5362	14.5874	12.8695	14.7534	14.6735	14.8943	14.4343	14.7932	14.6299	13.7086	15.0553	13.1196	14.7102	14.8655	13.5577	14.3951	13.6393	14.3534	14.2843	14.9629	14.9405	13.9333	14.0822	15.0289	14.948	14.5932	15.4863	13.3712	14.7745	13.9207	14.3739	14.7153	13.6738	13.4832	14.7285	13.2885	13.9153	15.0609	14.9599	14.9341	15.1172	14.3199	13.5291	15.1095	15.1236	15.2472	15.8323	15.1803	16.0804	15.2607	15.6204	15.7806	14.724	-1.02852	5.5046e-05
Q96PE7	11.8677	11.7136	13.3082	11.9741	11.9945	12.3583	12.7023	13.3418	11.9713	11.6509	12.7882	11.5452	12.8664	11.9798	13.4547	11.854	12.0155	13.6621	13.1104	12.4837	11.9318	13.1659	11.8374	13.2379	11.929	12.3231	13.4729	12.0869	13.0194	12.0945	12.3232	11.652	11.8558	11.4367	12.2502	12.1254	12.6152	12.1052	11.3748	12.5291	12.236	12.393	12.5032	12.2051	11.9344	12.5534	11.6579	11.8065	12.972	12.1226	14.0826	13.4129	11.8704	12.5348	12.5083	12.7132	12.0079	12.3024	12.7143	12.309	12.0416	12.0617	11.8152	12.1677	12.4517	12.118	12.7905	12.3994	0.199784	0.619491
Q96PK6	14.2759	13.8159	13.9485	13.2312	13.249	13.4898	13.5057	13.9532	13.5285	13.3652	14.28	13.512	13.8694	13.9491	13.8604	13.615	13.5914	13.8605	13.525	13.8054	14.7291	13.6325	13.4601	14.4227	13.1948	14.3236	14.1035	12.3894	14.0098	14.2755	13.6658	14.0864	14.0206	14.7573	14.4919	13.7024	13.6695	13.2488	13.864	14.0234	13.7117	14.9198	13.8244	13.8815	13.5736	13.6822	13.2962	13.9392	14.3505	14.1804	13.8577	13.7522	14.1008	14.5529	13.7434	14.9557	13.6986	14.0658	13.4113	15.0292	14.3696	14.1439	13.8395	14.7388	15.806	14.6796	15.2649	14.8952	-0.826722	0.0295741
Q96PU5	13.9976	12.7819	12.5332	11.8929	13.0566	13.847	13.3361	13.7348	13.8778	12.9825	12.7145	13.3507	12.3315	12.3112	13.4766	12.5491	13.0711	13.1193	13.1751	12.6662	12.8612	12.7988	12.2482	12.7988	12.0522	14.1299	13.7449	13.2567	13.363	13.0684	13.5669	13.0732	13.5896	12.537	13.4822	13.3425	12.3194	13.0503	12.6417	12.7164	12.2022	12.5412	12.5406	12.4978	12.9282	13.402	11.9826	13.1491	14.1879	13.0679	13.0962	13.06	13.3796	12.8188	12.1714	13.2366	13.3251	13.7837	12.9966	12.3107	14.236	12.5906	13.6478	12.5671	12.6733	13.2663	13.2539	12.9669	-0.0457148	0.914419
Q96PU8	14.1179	14.1069	14.057	13.9167	12.6514	14.4368	14.0477	14.986	15.3216	15.8225	12.9646	16.3272	14.2979	14.1384	13.2899	14.6893	14.327	14.0605	13.8664	14.1044	15.254	14.6894	15.1272	14.521	15.4425	14.3044	15.0516	14.0613	14.3061	15.4309	15.1389	14.2771	14.058	14.3913	15.1219	14.8015	14.85	14.035	16.3228	14.7841	16.1319	15.1816	14.3988	14.151	15.3994	15.977	14.5967	13.1817	14.2853	15.1558	13.8605	14.3702	14.5709	14.4691	15.1957	14.0744	13.8939	14.8646	14.8308	13.9059	15.2924	14.7053	13.4814	14.9498	14.7164	14.7829	14.1553	16.2083	-0.110912	0.740266
Q96PZ0	10.8741	12.3896	11.7641	9.99363	11.0816	10.9826	12.4347	11.0562	10.9925	9.78155	10.0137	11.005	11.912	11.4085	11.5961	10.9801	11.0509	11.7383	11.3112	10.9551	10.7094	11.8438	11.0028	10.4837	10.8562	10.7474	10.6958	11.0226	14.3891	13.6984	11.3898	11.4817	11.2639	11.3468	11.2686	10.2902	13.7106	11.5812	10.1803	10.4678	11.0058	11.3216	11.1986	12.2988	12.8178	11.1295	10.8315	11.8569	11.4038	11.0934	11.7237	10.7654	12.376	10.1526	11.7097	10.6598	10.7793	12.0797	10.7923	10.8264	10.8032	12.5086	10.8611	10.0014	10.4822	10.3521	10.3654	10.5714	0.73723	0.0836961
Q96Q06	12.1497	11.9723	12.1123	11.1066	12.3263	12.3804	12.2823	12.4164	12.5904	12.1022	12.8593	12.4234	12.0399	12.3687	12.2964	12.5589	12.7158	12.7447	12.2183	11.8117	12.9863	11.9865	11.9618	12.7524	12.2295	12.9865	11.7086	13.7046	12.3037	12.032	12.3077	12.2466	12.0278	12.3013	12.6324	12.333	12.4646	11.9695	13.5226	12.8401	12.199	12.8839	11.4571	12.6766	12.0732	12.5558	12.5669	12.2258	12.3425	12.1667	12.3743	12.6982	13.2973	12.6165	11.7691	12.6837	12.6439	12.3579	13.1445	12.9002	12.7965	13.257	13.1143	12.335	12.604	12.9007	13.1544	12.8674	-0.474248	0.00109779
Q96Q11	15.1076	13.1655	12.5818	12.8302	13.4106	12.8325	13.3458	12.9697	12.4009	12.8885	13.0407	12.3	13.8396	12.0845	12.7363	12.5502	12.11	13.4242	12.8321	12.1885	13.0399	12.7364	12.1698	13.3733	12.6011	12.6856	13.6802	12.7391	12.7526	13.3926	12.6997	12.5372	13.347	12.3179	13.3109	12.5937	12.8927	12.8066	12.1947	12.1588	13.6034	13.0054	13.3568	12.8768	12.4292	12.8193	12.192	13.6192	12.5847	12.7482	13.797	13.1178	13.7947	12.9724	13.406	12.0636	12.6943	13.2911	12.2909	12.1021	12.2012	11.5246	12.4533	11.5934	12.4577	11.8	12.4944	12.1829	0.892241	0.00020447
Q96QG7	12.6845	13.3773	13.143	13.1076	13.7084	13.5093	13.5509	12.7397	14.2051	13.8506	13.394	13.3629	14.3779	13.465	14.4377	12.5301	13.463	14.0185	13.4485	13.7595	13.9469	13.0823	14.0381	12.784	13.8343	13.4243	14.0982	13.1966	13.2211	13.7508	14.2803	13.1764	13.7731	14.1212	14.5444	13.8093	13.9265	13.2435	13.844	13.4339	12.2327	13.6652	14.5683	13.8208	13.2609	14.279	13.6129	13.0702	14.4431	13.0093	13.8599	13.3925	13.8348	13.8552	13.8387	13.0302	12.986	13.8598	13.6838	14.1874	14.0691	13.5611	13.6774	13.8561	13.6588	13.4626	13.6738	13.3021	-0.0560956	0.406505
Q96QK1	15.1081	15.6765	15.1127	14.5873	14.907	15.0379	15.2841	15.3605	15.2868	15.3866	15.5349	15.005	16.0172	15.3396	14.8547	14.5921	15.8722	15.5612	15.3906	15.8742	15.1988	15.6474	15.477	14.2161	14.9589	15.4555	14.7323	14.7932	14.4625	15.41	15.6904	15.8464	15.5726	15.9221	15.386	15.0157	15.59	15.3003	15.0737	15.1756	15.1874	15.0828	15.4576	15.3663	15.3943	14.9693	15.1126	15.2413	15.6809	15.4115	15.3907	14.8281	15.4766	14.7915	14.9034	15.0649	15.2877	15.4369	14.9073	15.7177	14.8282	15.3177	15.4235	13.7216	15.9058	15.4056	14.6323	15.3874	0.0688243	0.668456
Q96QR8	13.8327	13.2763	13.8194	14.2286	13.3662	12.5463	13.5342	14.2604	14.6981	13.5113	14.1185	14.2562	12.5934	14.0665	13.8227	12.5064	14.2328	12.9015	14.0001	14.4185	13.7725	13.6305	13.4534	13.9439	14.2208	13.9998	13.24	14.2798	13.9399	14.1035	13.5637	13.6744	13.6159	14.1238	14.2212	14.1867	14.3391	14.1921	13.2129	13.3113	13.8041	13.6024	12.847	13.8587	13.3555	13.6061	13.3097	13.6581	14.3382	13.2877	13.8776	13.544	14.8504	14.4196	14.2538	13.7138	13.4134	14.0893	13.3384	14.4545	14.2641	13.7892	13.236	13.6548	13.9007	13.9495	13.5961	14.6883	-0.100595	0.628078
Q96RP9	12.1449	12.6818	13.0573	11.7762	11.9024	11.9432	15.2572	12.8706	12.622	12.7432	13.4543	12.4306	12.6799	12.0723	12.5469	12.9607	11.989	13.5315	12.4619	12.309	13.0398	12.8211	12.2016	14.0057	12.4971	12.5391	13.2477	12.4731	11.9865	13.4058	13.968	15.9774	12.6108	13.1033	12.4378	12.0926	14.9385	12.2716	13.1093	11.6787	11.9467	12.1519	12.5541	14.6055	13.6349	13.6558	12.5906	13.2573	13.53	13.0939	13.4576	12.425	14.6885	11.8409	12.3663	12.2147	12.8317	13.1362	12.0772	11.1085	11.7444	13.4129	12.1098	12.2587	13.8542	13.6383	11.9511	14.9528	0.0642139	0.759386
Q96RQ1	15.6169	14.3751	13.5885	15.2431	15.1222	14.947	15.1329	13.7874	15.5002	14.2696	16.003	14.7905	15.2219	14.3737	15.5102	15.6085	15.0393	14.5434	14.8107	14.598	14.1978	15.4871	15.7449	14.2722	15.2792	15.4679	13.662	15.5378	14.8332	15.7186	13.8429	15.6893	15.5319	15.3784	15.4594	15.1321	16.2045	15.5167	15.144	14.2754	15.6763	14.5418	15.8828	14.8989	15.2049	16.0342	14.9223	14.3325	14.7776	14.4018	15.6103	14.5386	15.2917	14.642	14.7938	15.5585	14.9223	15.7253	15.4478	13.9459	15.2051	14.2967	14.3639	15.0194	15.765	14.9182	14.7784	15.7822	0.093305	0.795774
Q96RQ3	13.0014	14.4025	13.6389	13.3999	14.6964	14.1999	14.6702	14.4151	13.473	13.7983	14.1065	15.0156	14.2981	13.5427	14.2146	14.8783	13.9511	15.4255	13.0155	13.4703	13.5311	13.8785	13.8864	13.0474	13.4316	12.7965	15.9106	14.1401	14.0163	13.4072	15.0499	13.8113	14.6293	13.7583	12.938	14.2373	14.9971	14.1394	15.3224	13.7139	13.315	13.4914	14.0552	14.1414	15.019	13.9838	14.7558	14.3868	15.389	13.5203	15.7826	13.0609	13.4465	13.7314	14.3822	14.0804	14.6178	14.3928	12.5963	14.2296	14.0158	14.106	13.6946	13.8323	13.7283	14.3713	13.5919	15.552	0.136649	0.735935
Q96RR4	12.7309	12.8516	12.8657	11.9091	13.9772	12.9263	12.9927	12.4147	12.7978	12.7562	12.6378	12.2732	12.3099	13.1679	13.7053	12.9801	13.0543	14.3962	12.0986	14.0222	12.3066	13.1236	12.8101	12.8971	13.1967	12.0294	13.0616	12.3848	13.818	12.2638	13.7507	12.6244	12.8717	12.7393	14.8825	11.8571	13.411	13.3032	12.7252	13.3291	13.3817	12.3778	13.2672	12.5163	12.6234	13.4777	13.1013	14.0603	14.7325	12.6665	12.9385	12.6386	13.0063	13.1664	13.1885	13.6023	13.0605	13.6713	12.5796	12.6487	12.3781	12.9016	13.4269	12.1221	13.4013	11.783	12.2119	12.9514	0.456746	0.132478
Q96RS6	10.5605	11.7292	11.1698	11.4623	10.013	12.2339	11.1595	11.2899	11.1403	10.5694	10.7511	10.5081	11.1504	9.97402	11.4048	10.2764	11.737	11.3925	10.7825	9.90827	9.76534	11.5737	11.8423	10.2617	9.89693	11.1456	13.03	10.2082	10.2575	11.2017	11.4596	11.3564	13.0698	12.3875	11.3162	10.448	10.3172	11.3365	11.176	10.7018	11.2765	11.101	12.105	12.1999	10.7408	12.2285	10.5253	12.4452	12.6683	11.9766	11.1504	11.71	10.3719	10.7041	11.4942	10.4988	11.2975	11.7862	10.417	11.7152	10.358	11.0287	10.9389	10.429	10.7724	10.9574	10.8474	10.7397	0.527973	0.0952148
Q96RU3	11.0913	11.7387	11.9984	11.5728	11.6086	11.5074	11.5956	11.9949	13.1748	11.9121	11.7514	10.6291	13.6472	11.2298	11.7906	11.2256	12.1637	11.1123	11.5532	11.4188	13.706	10.7026	11.3493	11.5252	11.4611	12.0489	11.2669	11.435	11.9951	11.4492	13.4693	12.6128	11.7179	11.4793	12.5461	13.4307	11.5163	11.3022	11.0989	11.2897	11.2253	11.6701	11.2293	12.3771	10.9653	13.8797	12.7638	11.1106	11.8206	11.2788	11.4452	11.5943	10.8592	11.6781	11.2342	10.5649	11.2074	11.2749	10.9164	11.3659	11.7243	11.5705	12.5065	11.7834	12.051	11.5704	11.6156	11.8792	0.224785	0.914419
Q96S19	14.3087	14.2692	13.3299	12.829	13.2504	13.1008	12.7807	14.9296	15.2913	15.0768	13.4023	15.0047	15.563	13.9766	14.1553	13.7773	13.375	13.488	13.3109	14.5631	14.3383	13.9908	12.7293	14.4516	12.3806	14.8379	14.5494	14.361	14.2472	14.2106	13.8611	13.4611	13.9342	14.7342	15.5468	13.8552	14.1812	14.8325	14.7961	14.1166	14.2997	14.2882	15.1532	14.2018	12.8481	14.8777	12.9662	13.5647	13.5797	15.8957	13.3979	13.327	14.2962	14.0785	14.8552	13.272	13.0552	13.8438	13.6313	15.0181	12.3865	13.5203	11.4858	12.9244	15.1905	13.7398	13.8944	15.6359	0.0469857	0.614929
Q96S55	11.8526	11.718	12.0966	12.2459	12.1972	12.405	11.583	11.3137	11.8403	11.7092	12.7033	10.6579	12.7689	12.0195	12.3928	11.9049	12.4241	12.4872	12.0689	12.2824	11.8085	11.5623	12.5288	11.7257	12.2697	12.5446	12.2076	13.265	12.2559	12.2385	12.8144	12.2337	11.9339	12.1208	12.5806	12.0755	11.7296	12.5314	11.5333	11.8355	12.2115	11.8496	12.5947	12.2602	11.3868	12.1469	12.267	11.9163	12.6294	12.4491	12.0178	12.5719	12.2046	11.9176	12.431	11.8572	11.9541	12.4362	12.3475	12.243	11.6814	11.3223	11.8369	11.5497	12.1611	11.9192	12.6326	12.3526	0.134064	0.532716
Q96S59	13.9517	14.9827	14.6706	14.3974	13.8862	15.0055	14.1249	13.6627	13.8631	15.302	14.4148	14.9086	14.633	14.882	14.1379	13.9277	14.6358	14.3039	14.7472	14.9029	14.1917	14.4866	15.0173	15.0668	15.5403	15.0329	14.789	14.8534	14.7932	14.0157	14.252	13.9371	13.9431	14.4007	15.0618	15.6154	14.4959	14.4888	15.6668	14.6907	15.3345	15.4344	14.7115	14.5273	14.8536	15.0646	15.058	14.4184	14.4148	14.5906	13.971	14.0581	14.4436	15.1505	15.5641	14.6561	13.955	14.1992	14.3715	15.8146	14.9031	15.7682	14.0196	15.4118	14.5691	15.6051	15.9345	15.7195	-0.635839	0.0696934
Q96S96	14.2095	13.4567	13.7864	14.4771	14.3986	13.155	13.459	13.2466	13.7888	13.6988	13.7992	15.8658	13.1804	13.0212	14.3119	13.8479	14.0099	13.1013	13.2307	12.9694	14.4426	13.9149	13.3225	13.4226	13.834	12.937	12.906	14.8382	15.4176	13.4388	13.7494	13.318	13.3548	12.4112	12.8734	13.4239	13.6511	12.5013	15.3242	14.0134	13.5887	13.6399	13.3623	12.8721	13.9357	14.9109	14.7092	13.132	12.9621	14.3597	12.8926	12.4111	13.0974	13.6624	14.3239	14.6034	14.3876	13.2584	14.4146	14.4816	13.5759	13.4213	13.2991	13.7876	13.6638	14.0957	14.7769	14.3953	-0.167427	0.243391
Q96S97	13.9179	13.6854	13.6716	14.1266	13.6707	13.5205	13.8416	14.3489	14.6768	14.4958	14.0751	14.4667	13.2082	14.4637	14.0211	14.3822	14.3984	13.4593	14.4094	14.25	14.2997	13.6605	14.303	14.3446	14.4863	14.0141	13.9611	14.705	14.1278	13.4599	14.0172	13.9484	12.8299	13.6032	13.355	14.0633	13.4881	13.3946	14.3929	14.6165	14.1764	13.3745	13.955	13.5833	13.8845	13.9103	14.358	13.1283	13.4107	14.4981	12.9162	13.8276	14.1478	13.8299	13.8687	14.5667	13.8404	13.5107	14.8011	13.5463	15.0418	14.9366	14.7229	14.7585	13.9215	14.7959	15.2878	14.333	-0.679332	0.0135536
Q96ST2	10.7943	10.7019	10.7412	11.1885	10.6489	10.2875	10.8051	10.8603	10.9394	10.6661	11.3091	10.5518	9.91426	10.0812	11.3393	10.3898	10.5983	11.0882	10.754	10.5598	9.75115	11.7219	10.8599	10.9973	10.6888	10.1368	10.3844	10.7515	10.9008	9.8749	11.3524	11.3477	10.9337	10.4144	11.3291	10.2893	11.1013	10.7536	9.84828	11.2439	10.043	10.3237	10.3867	10.6865	10.0801	10.1723	10.9802	10.5054	11.0141	10.225	11.5144	10.8733	11.2419	10.5253	9.99446	10.9935	9.85635	10.514	10.7463	12.0327	10.8996	10.7229	11.8775	10.1748	11.0138	10.5041	11.5081	11.0711	-0.424054	0.159212
Q96ST3	11.6261	11.5717	11.7046	11.881	12.9133	12.0352	12.2724	12.2399	12.7258	12.1775	12.3242	12.394	12.3734	11.9504	12.4307	12.5183	12.0109	11.8592	12.1618	11.5354	12.2344	11.7731	14.0651	12.1588	12.1596	12.7376	11.8806	12.3239	12.1703	12.0041	12.608	11.9587	11.8007	12.0621	12.2379	12.1562	12.5548	11.3497	11.7992	12.7632	12.4193	12.1029	12.1849	12.4365	11.8193	11.5085	12.0656	12.5126	12.3367	12.3428	11.8422	11.9045	12.345	11.9814	11.9656	12.5089	11.8511	12.0738	12.1236	11.6831	14.3115	12.299	12.0382	12.2782	11.7915	12.6899	11.7989	11.5885	-0.290045	0.821834
Q96SU4	14.9429	13.4577	14.3938	14.5926	13.8065	13.6481	14.4594	13.084	15.3468	13.7989	15.4317	14.3148	15.1343	14.2707	14.5407	13.2656	13.8613	15.3926	12.5021	13.9217	15.3933	14.0038	15.4772	14.0572	14.0863	13.9125	14.3649	14.4572	13.9882	14.8062	13.1196	14.4039	12.9979	14.7712	13.9492	13.1558	14.1561	14.0887	15.1764	14.1818	13.1661	14.2895	12.7391	14.7612	14.323	13.5499	13.5632	13.334	13.8731	14.6164	14.0067	13.76	14.5042	13.5762	13.7454	14.4334	14.0654	14.0632	14.8739	14.5969	15.329	14.7313	16.206	14.3506	14.4132	14.9963	15.1586	15.2812	-0.812546	0.00315457
Q96SY0	9.53465	11.3903	10.6063	10.1996	10.8428	9.92016	11.4327	11.9628	9.99403	9.59287	11.8742	10.3921	11.1902	11.5374	10.8272	10.2908	10.3494	10.9428	11.4231	11.0982	11.5608	12.4158	9.87725	9.8623	12.3432	9.80378	12.8002	10.9033	9.92237	9.563	11.8042	9.92071	9.5338	10.8327	8.68713	10.0376	10.2327	10.4286	11.0328	11.0712	9.62041	10.0521	10.9026	10.9113	11.1443	10.4442	10.0936	10.9128	11.2115	11.6786	10.8041	12.1706	11.3378	9.90459	10.5055	11.0771	10.1247	11.4231	9.70707	10.6712	11.9249	11.683	8.83207	10.7488	11.4714	11.0592	11.044	10.6013	-0.0170094	0.932794
Q96SZ5	13.9668	12.3675	12.475	12.3455	12.1405	12.2734	12.4948	12.6303	12.8709	12.3944	12.3445	12.0867	12.1391	12.6251	12.2674	13.0671	12.4912	12.7734	13.0255	12.9289	12.4449	12.5077	11.9489	12.1577	12.9192	13.157	12.0901	12.8794	12.1557	12.8756	12.3661	12.4411	11.8588	12.8077	12.4576	13.5727	12.1396	12.6623	12.5757	12.4608	13.039	12.546	12.4588	12.6537	12.3781	12.5556	12.8112	13.1924	11.8145	12.9136	11.7342	12.2529	12.9275	12.7828	13.1137	12.3762	12.1314	12.0387	13.3636	12.3866	13.178	12.5595	13.2831	13.5634	12.9097	13.3737	12.6293	13.7354	-0.544246	0.0168432
Q96T23	12.5419	13.2296	12.9435	0	6.45833	13.3632	8.17871	12.9563	0	9.7094	14.7089	13.674	14.8174	14.816	8.82415	12.6389	13.5734	10.4709	13.8178	13.2056	13.4403	13.5123	9.00392	14.781	9.26749	13.1952	13.3313	13.4975	13.8308	12.7516	14.4107	12.7691	13.4863	15.4444	14.1859	11.4609	12.2106	9.16894	9.07861	12.3877	10.9459	13.5975	12.0932	13.5355	9.0431	13.1409	13.1048	13.5346	12.3203	12.9499	6.95054	10.5918	12.7335	13.3371	13.6171	12.544	13.031	12.6056	12.7695	13.5837	12.7487	14.441	13.5425	12.3252	13.4347	11.4681	13.5686	13.0235	-0.118961	0.0492712
Q96T37	14.4294	14.7577	14.5184	13.4883	15.3784	14.4094	13.8453	14.3359	14.8916	13.9485	15.1679	15.286	13.3213	15.1407	13.665	14.9055	13.6628	15.0208	14.7301	15.1072	13.9547	14.8739	14.1419	13.7878	14.0566	14.9632	15.0543	14.1454	12.8009	14.6219	13.7955	12.7733	15.4693	13.7056	13.365	15.4093	15.0239	14.4539	15.0383	13.6421	14.9154	14.1845	11.7346	14.2436	14.5171	14.8171	14.747	13.8805	15.5147	14.7918	13.8404	13.5268	14.6797	14.4934	14.1793	14.5965	14.0679	13.2672	15.8118	15.0061	13.0323	14.735	13.084	13.8104	14.4771	14.5333	13.8508	14.2977	0.00568763	0.891922
Q96T51	16.6601	16.2867	15.2924	16.0458	15.6009	15.6114	15.7037	15.0627	16.0495	15.9035	16.5682	16.1205	15.0002	16.3534	15.9136	16.4727	15.2155	16.0317	16.1844	15.3965	16.7988	16.6233	16.2256	16.0313	15.6836	17.0789	16.3409	16.5918	16.3629	15.6081	15.1258	16.702	16.7905	16.8559	15.8098	16.1012	16.6767	14.5421	15.8837	15.8296	16.524	16.0088	15.0277	16.0048	16.334	16.9728	16.0714	15.1221	16.7898	16.0299	16.2522	15.8953	16.1013	16.5876	16.1375	16.6048	16.3182	15.2954	16.5528	16.8963	15.1724	15.7757	16.6829	16.3932	16.8943	15.8668	16.1485	16.6773	-0.236866	0.345682
Q96T60	14.7859	14.3878	14.2476	15.7928	13.7742	15.6082	14.3544	15.4748	16.0265	15.78	13.3203	13.9529	15.2652	14.5767	13.7224	15.0015	14.818	13.8364	14.0099	13.9168	14.2658	15.3032	15.0328	15.2994	14.4809	14.698	14.1932	15.328	15.1599	14.8297	13.8364	14.5191	14.2137	13.8702	14.7983	13.6466	14.8959	12.9774	15.5247	15.2734	15.6317	15.4031	13.5181	14.2837	15.4479	15.3931	15.4779	13.9541	14.2828	14.1015	14.6018	14.0652	13.8147	15.1992	15.7054	13.837	14.802	14.163	14.0595	13.4991	16.0225	14.3331	13.3847	14.7995	13.5694	15.2612	14.2601	14.9974	0.14534	0.613591
Q96TA1	13.1535	14.6169	15.5721	14.7637	14.5504	14.0869	14.6517	14.8145	16.3598	14.3142	13.7934	16.0105	15.6917	15.3057	14.0117	15.5098	14.8704	14.6841	14.5108	14.9971	15.7037	14.7772	14.7162	14.6133	14.6902	15.6054	15.1705	14.5324	14.6208	15.1615	14.7048	13.8723	13.3697	13.8824	14.3012	14.4073	14.513	13.9735	15.7752	14.4222	14.7971	16.3239	15.2787	14.9478	15.1198	15.8492	15.0222	13.8108	13.9163	14.904	13.5346	13.9667	15.0271	15.0854	14.6575	15.2011	14.1748	13.9325	13.4636	14.0374	15.0237	14.5936	13.8553	15.8935	15.4775	15.243	15.5912	15.7408	-0.18851	0.714889
Q96TA2	14.7924	12.9026	14.045	13.8398	14.3081	14.9013	12.3254	12.5716	14.2867	13.8532	12.2865	15.4016	14.4891	13.848	12.261	15.53	13.9756	15.8557	14.8551	15.2094	14.007	13.5971	14.0031	13.1431	14.1107	14.65	13.8684	14.4916	14.4596	14.8938	13.3421	12.2626	11.4606	13.8738	12.4278	15.1899	13.3067	14.3233	13.6954	14.6361	14.2357	15.2831	11.9055	13.9585	14.9082	13.9769	14.7956	12.2454	12.9085	11.8292	11.3517	13.1794	13.2099	13.9793	13.5258	15.0839	13.9493	13.885	15.3906	14.9463	15.1693	14.9249	12.3801	15.4445	12.4742	15.2391	14.5659	13.5505	-0.572109	0.284539
Q96TC7	12.1182	12.6842	13.0246	12.2542	12.3099	12.6028	13.8876	12.8177	12.2549	12.864	12.4172	12.3204	12.2981	12.7876	12.9853	12.8945	12.89	13.2684	13.0059	12.4347	13.3919	12.3194	12.4204	11.8626	12.7138	13.7993	12.7645	12.3484	12.7562	12.244	13.6787	14.2519	12.7305	12.2623	12.2899	12.1255	11.9764	12.9371	12.7565	12.4371	12.0469	12.619	12.7484	12.811	12.4929	15.3931	12.2605	12.6436	12.7205	13.1204	12.1163	12.5788	12.8757	12.6369	12.9876	13.2453	11.4125	12.4386	12.6086	13.0727	12.8456	12.5469	12.314	12.4604	11.9206	11.9809	12.9358	12.1796	0.351147	0.260151
Q99417	11.5867	12.5711	12.895	12.3991	12.2069	13.3346	12.3551	13.4137	12.0539	13.1957	12.786	12.2246	12.5389	12.2321	12.2956	11.7017	12.4514	12.3452	12.557	12.4675	12.4843	12.6231	12.5603	12.4441	12.8372	13.9518	13.3819	12.6384	12.7557	11.7876	12.9468	12.3181	13.4318	12.681	12.4613	11.9509	12.8409	12.8823	11.6676	11.9852	11.422	12.2071	12.4368	12.9458	12.6846	12.8118	12.2204	12.6547	12.6663	12.8748	13.0555	12.9041	12.8058	12.4968	11.9665	13.0742	12.0209	12.538	12.0607	12.4859	12.5486	11.5685	12.4957	12.6394	12.6762	12.4851	13.0313	11.9686	0.187821	0.446459
Q99426	13.347	12.2001	12.7174	13.0138	12.7515	12.8883	13.0197	13.1723	13.3064	12.6015	13.1873	12.0324	13.579	12.1232	13.2903	13.211	12.5664	12.7618	12.6701	12.9771	12.7625	13.2124	13.364	12.9207	13.0529	13.3502	12.7027	13.1212	12.4942	13.2472	11.3972	13.3369	13.1542	13.2571	13.245	13.3146	12.4391	13.3711	13.2007	12.3963	13.4947	13.0567	13.0688	12.8956	13.2038	11.6319	12.8348	12.6879	12.2236	12.0619	13.2391	12.8972	11.8793	13.1815	12.9578	12.7749	12.9497	12.9144	13.0234	13.172	13.0698	13.4763	12.9592	13.5544	11.7467	12.706	13.6933	13.3298	-0.213768	0.447389
Q99436	14.0655	12.7794	13.1327	13.3446	14.0109	12.9346	13.8852	13.3109	13.182	13.1299	13.4656	12.838	13.6869	12.8912	13.7877	13.2441	13.0961	13.5741	13.2234	13.3731	13.1723	14.1526	13.6719	12.9062	13.5263	12.8629	12.9644	12.8386	13.5297	13.7108	12.6575	13.6772	14.4816	13.5159	13.4388	13.894	14.239	14.0454	12.9079	12.1923	14.0796	13.0559	13.9569	13.6668	13.7538	13.0742	13.0827	13.8054	12.9751	13.4124	14.3235	13.5875	12.9412	13.584	13.4655	12.6673	13.5834	13.8191	13.564	12.927	11.239	13.5338	13.332	12.7986	12.7986	12.4394	12.3755	13.0927	0.559245	0.0619341
Q99439	12.9606	13.9272	14.0452	14.2085	13.3228	13.3253	13.4133	14.5038	13.8199	13.8801	13.4921	14.3101	13.8948	13.4758	13.0972	13.8182	13.8294	13.4407	14.1596	13.2758	13.5978	13.0602	13.9206	13.0364	13.2334	14.0341	13.9244	13.4133	13.329	13.1471	13.0271	13.0559	13.27	13.4814	14.0854	13.5355	13.3415	13.9367	13.216	14.5011	12.6304	13.8415	13.1983	13.3171	13.6518	13.6047	14.3572	13.5284	13.6466	13.3269	14.233	14.3364	13.792	13.4058	13.3699	13.3399	13.4531	13.3603	14.4438	13.949	14.3284	13.6111	14.0042	13.9738	13.8038	13.4026	14.1153	14.3418	-0.368282	0.0181098
Q99442	10.1348	10.183	11.6274	10.5592	10.6945	9.94788	10.3154	10.3305	10.6568	9.56311	10.0774	12.0144	11.2828	10.8109	10.4953	9.93488	10.144	10.6634	11.1698	11.1596	10.3228	10.7151	10.0129	10.3331	10.2476	10.5564	9.96606	10.118	10.906	10.8817	11.7823	9.19473	9.79856	10.3292	10.3097	9.7492	9.97244	10.2561	9.47454	11.3537	10.5352	10.7841	9.76313	11.586	9.74448	9.79433	9.89135	9.58001	10.9711	11.7539	9.91107	10.1058	11.2964	10.2876	10.4076	10.1383	9.81051	10.1419	11.7979	12.6518	10.083	11.5576	13.932	11.1671	13.0676	11.0252	13.4966	10.5947	-1.87613	0.0193437
Q99447	10.4753	11.5948	11.2006	11.2132	12.0439	11.5624	11.9109	12.2579	12.1253	10.8435	11.9671	13.307	14.1439	11.4571	11.8925	11.7614	11.3078	11.2759	11.6202	11.4414	10.428	11.0634	11.5479	9.48144	11.9086	10.4843	11.568	11.5168	12.811	11.9692	11.3172	12.9013	11.6583	11.7703	12.1776	11.3996	12.0715	12.063	12.1205	11.963	12.9909	10.6326	11.341	11.0834	11.4667	12.4119	11.2791	12.0683	12.3588	12.4161	12.5276	11.4954	11.7372	11.4475	11.115	12.2998	11.37	11.5988	11.2772	12.4857	11.7659	12.1053	13.4718	10.0162	12.0163	11.4284	13.5656	12.3763	-0.452013	0.486672
Q99459	16.0289	15.2473	15.7746	15.2153	15.1679	15.017	15.3312	15.2371	15.0831	15.0677	15.2538	15.1246	15.9803	15.2704	15.2008	15.5195	15.1546	15.1068	15.0727	15.6694	15.5064	15.7004	15.2072	15.3403	15.2698	16.2283	15.5575	15.2229	15.3767	15.5241	15.0194	15.28	15.2495	15.5983	15.2235	15.1961	15.6277	14.936	15.1576	15.2448	15.8605	15.771	15.0835	15.4339	15.2784	15.1385	15.1331	15.6206	15.1453	15.5517	15.3718	15.1597	15.6668	15.2644	14.8884	15.1572	15.1928	15.4439	15.0997	15.4156	15.6276	15.4485	15.587	16.0633	16.2618	15.7058	16.0504	16.0022	-0.390068	0.0322138
Q99460	13.3061	13.4519	13.2545	14.3477	13.4381	13.0766	13.4952	12.7211	13.6142	12.7298	13.6402	13.1343	12.9835	13.2705	13.4764	12.9387	12.9959	13.1861	13.5749	13.6219	13.1993	13.7789	13.3469	13.2967	12.8728	13.2168	13.8522	13.6179	13.2607	13.4096	13.2527	13.4689	13.6001	13.8518	13.3905	13.4357	13.9878	13.4718	12.6666	13.327	13.2198	13.5226	13.5504	13.4954	13.2896	13.1165	13.0929	13.8533	13.3946	13.1782	14.0367	13.517	13.4682	13.5176	12.9815	13.4318	13.3742	13.3684	13.2632	12.7829	13.3149	13.0923	13.972	12.3733	13.6494	13.4658	12.563	13.2301	0.170953	0.352985
Q99466	12.7228	13.3567	13.4543	12.5852	12.8242	12.7858	12.7532	13.4068	13.0173	12.5113	12.8761	12.8896	12.5359	13.195	13.0604	13.0335	13.617	12.9494	12.6912	13.3269	13.309	13.3619	12.8596	13.0161	13.2622	13.0018	13.1734	13.9115	12.6518	13.0011	13.0989	13.1398	13.1721	13.1047	12.9862	12.1038	13.9095	12.9302	12.4433	13.2979	12.1624	13.5155	13.2482	13.1563	12.6891	13.9323	12.9585	13.854	13.4761	12.7618	12.9138	12.8436	13.1816	13.0122	13.2292	13.2425	12.6147	13.3286	12.7701	16.0658	13.313	13.6215	13.0669	13.2797	13.1115	13.1664	13.2366	13.4612	-0.816214	0.28221
Q99471	13.5189	14.0643	13.6149	13.9577	13.3205	13.6373	13.8627	14.8324	14.205	14.0055	14.0827	14.3128	14.0847	13.8584	14.8128	13.7144	13.7618	13.9606	14.1398	13.4938	14.0537	13.7743	12.1045	13.5431	14.4096	14.7511	12.9633	14.5341	13.668	13.9922	14.6874	14.36	14.507	14.5654	13.935	13.6823	14.1057	13.5333	13.9547	13.8345	13.4565	14.0645	13.8759	13.8277	13.3318	13.8429	14.1124	14.3439	14.5478	13.7297	14.4306	14.1042	13.9071	13.7552	14.1976	14.7787	14.3268	13.8826	13.215	14.7738	14.3948	13.8186	13.4469	12.9112	13.8044	13.3005	14.4017	14.8197	0.0185448	0.798548
Q99497	16.3061	16.9431	16.5462	16.4369	17.2272	17.0532	17.4656	17.1191	16.9075	16.5645	15.8529	16.7061	16.4681	16.7276	17.1115	16.5582	16.8621	17.9633	16.8174	16.661	16.6003	16.1955	16.4845	16.9914	17.0835	15.9897	17.6856	16.7111	17.107	17.4283	16.679	17.0521	17.347	16.8407	16.3841	16.5709	17.0179	17.0716	16.1102	16.0078	16.9618	16.1698	16.9597	16.5013	16.894	17.0808	17.0379	17.4431	17.392	16.9708	16.6857	17.3356	16.2956	16.565	16.9357	16.6432	17.0438	17.459	16.2043	16.8496	15.9244	16.2323	16.173	15.7975	16.265	15.9356	15.583	16.1475	0.74384	0.00041539
Q99504	0	12.0795	12.9562	0	0	13.1164	0	11.4286	0	10.1417	12.2245	9.35183	14.9669	12.1928	0	9.00923	11.9983	10.2789	13.1701	10.036	12.3167	12.7115	0	12.2921	0	12.8308	12.0417	10.4732	12.7645	0	11.8007	0	11.717	13.0205	13.4678	0	13.0265	0	0	12.9315	0	12.9588	0	11.3796	0	11.9602	13.6205	13.7925	12.2456	11.0313	0	12.6618	10.4496	12.6293	13.0966	12.9005	11.2275	0	9.4719	12.2139	12.3708	13.9914	11.4418	13.3671	11.3723	10.6119	13.7055	13.3746	-0.704493	0.00065812
Q99536	15.9607	16.3401	16.5755	16.1802	15.0997	16	15.9982	16.2268	16.5096	15.7082	16.5368	16.3487	15.2502	15.9037	16.072	15.5191	16.3948	16.1682	16.1532	16.0125	15.9898	16.5632	16.2531	16.2982	15.6484	16.5718	16.688	15.5984	15.6318	16.9065	15.8894	17.9169	15.7634	16.4509	16.3051	16.1092	16.1206	15.9914	15.2797	15.8104	16.4033	16.7875	15.9224	16.3136	16.2878	15.4044	16.1386	15.0187	16.1722	16.2953	15.7235	16.8116	15.9967	16.3639	16.0412	15.6498	16.3145	16.5166	15.9231	12.489	15.7493	15.0509	15.9897	15.1174	16.6926	15.665	15.076	16.5731	0.463391	0.200616
Q99538	12.6108	13.5089	12.6566	13.3441	12.8623	12.582	12.6759	12.948	12.8069	13.9179	13.2833	13.0682	13.0718	13.268	13.3528	12.3361	12.8849	12.4684	12.3935	12.9671	12.8591	12.8604	12.8498	13.0954	13.2082	13.4191	13.146	13.5153	13.2517	12.7738	13.0835	13.3473	13.0233	12.8533	12.8072	12.8696	13.2672	13.1732	12.9957	12.7127	12.4196	13.2873	13.2718	12.7596	12.8058	13.9495	13.2519	13.0197	13.431	13.0485	13.2976	13.1521	13.1259	12.724	12.6009	13.3879	13.0766	12.8401	12.4002	13.558	12.5351	12.8081	12.8482	12.7272	12.9983	12.5644	12.5179	13.0185	0.230875	0.15085
Q99541	13.6707	13.7873	13.6009	12.0088	13.2973	13.939	13.1645	13.3082	12.8593	13.4905	13.199	13.4536	12.8786	13.2876	13.3715	14.2354	13.9604	13.3065	13.2255	13.608	13.7372	13.7477	13.2211	13.6389	12.5309	14.3401	13.1273	14.8918	13.227	13.0319	13.2806	14.659	13.4248	13.5972	14.0772	13.5909	13.6452	13.5189	13.6057	13.3881	13.1862	14.8816	13.182	13.2193	13.7785	13.6803	13.8008	13.5788	14.1729	12.9872	13.6603	13.4661	13.5581	13.7092	12.9734	13.8879	13.194	13.5814	12.7953	15.0939	13.8882	15.0088	13.9172	13.779	13.8784	14.5501	15.1101	13.4508	-0.711481	0.0835806
Q99543	14.2035	15.5684	14.0283	13.7749	14.3168	14.1256	13.6904	14.4603	13.6386	14.9502	13.3462	14.5199	14.2548	14.6196	12.8267	14.1346	14.641	14.781	11.7837	14.0419	14.7254	14.4473	14.4665	14.8152	14.0243	15.4482	14.4599	12.6868	14.7619	14.6882	14.9078	14.445	14.5019	13.8715	12.3274	14.5923	13.8496	13.9017	15.6338	14.422	14.115	14.2279	11.985	14.1826	13.9826	14.4092	13.626	14.2912	15.2576	14.7633	13.9927	15.5366	15.6522	14.5799	14.7019	14.4773	13.585	13.9791	14.5504	14.623	14.5517	15.0375	15.304	15.009	14.9671	14.9487	14.5698	14.4287	-0.396744	0.0020268
Q99569	16.976	17.9146	16.8764	17.7709	16.5723	16.6956	16.3191	16.6744	16.108	17.076	17.7912	16.4434	17.2059	17.3137	17.0749	17.3436	16.4797	15.6209	16.8431	16.8726	17.7705	18.0601	16.7949	17.3333	16.482	18.6554	16.7956	16.6418	17.1928	16.4343	16.3301	17.0167	18.5134	18.5418	17.1079	16.9302	17.6032	16.8512	16.1675	16.6505	15.8801	17.8373	16.1007	18.3545	16.7939	17.0009	16.8781	15.8535	16.4614	17.0299	16.6067	16.2593	17.7213	17.7925	17.4121	17.3924	17.2535	16.3975	16.6781	18.1312	16.2795	16.6813	17.893	16.4832	18.5722	16.8245	15.5665	18.6308	-0.326748	0.761464
Q99574	12.5986	11.7588	11.8513	12.4932	11.5344	11.6991	11.5187	11.8453	11.7693	12.0599	11.9576	11.2846	10.9725	13.0944	12.7867	11.3947	13.1052	12.1634	11.5827	11.7438	12.6944	12.163	10.816	10.8213	11.9714	13.5401	13.3896	12.2147	12.1226	13.22	13.1473	11.7287	12.8327	13.4958	12.2934	13.0058	14.2514	11.9762	11.1353	12.8234	10.8532	11.9665	13.2537	12.1243	11.98	12.2286	12.3643	11.2176	13.6741	11.643	11.7338	12.5687	11.6256	11.793	12.2833	11.6903	10.5056	12.5195	12.029	12.4085	11.109	11.9066	11.9607	12.0144	11.8217	10.8643	11.2702	11.9095	0.582808	0.0855577
Q99584	13.1254	13.3149	14.0472	13.6051	13.0678	13.0847	12.6739	13.5142	14.6142	13.4827	13.586	14.2643	13.1487	13.2266	13.4101	13.7517	13.9666	12.8239	13.7193	13.4246	14.1976	13.9684	14.1939	14.0848	13.3255	14.8067	13.3802	13.5135	13.4554	13.353	12.8275	13.8879	12.9977	13.9971	13.8173	13.162	13.3937	12.9726	12.8354	13.6236	13.272	14.5621	13.2025	14.133	13.689	14.2671	13.6737	12.412	12.5874	13.4637	12.8603	12.9873	14.1001	13.8677	13.5357	13.7561	13.499	13.0226	13.8212	14.9766	13.2447	13.2331	13.8643	12.8746	15.2106	14.0964	13.4413	14.3057	-0.47614	0.277005
Q99598	14.9722	12.4597	13.0835	13.3107	12.6275	12.7878	12.6963	12.7415	13.7206	12.1732	13.431	12.6812	11.7552	13.1712	12.636	13.5564	13.1545	12.9738	12.6615	13.5267	12.8388	11.7685	13.5243	12.9823	12.0595	12.5218	12.2816	12.615	12.2133	12.5033	12.3183	12.0401	12.8481	12.1637	13.0419	13.4363	12.6523	11.974	13.3059	12.9119	13.6264	14.0701	12.0246	12.9125	12.65	13.5665	13.3279	12.6243	12.6181	12.6411	12.2518	12.3451	12.5435	13.092	12.0851	13.8634	13.1617	12.4557	15.2931	12.7548	14.0837	14.7044	10.913	13.8812	13.0283	13.4882	12.6862	13.1986	-0.841969	0.29491
Q99611	12.7685	12.9908	13.2185	13.0581	12.705	13.3712	13.0471	13.2906	12.8673	12.8914	13.6373	13.0449	13.5963	13.402	13.0193	13.6085	13.2785	13.0708	12.976	12.9575	12.8209	12.9167	13.5327	12.9148	13.523	13.421	13.2452	13.381	13.4283	13.3733	13.0981	13.3905	13.2258	12.9955	13.2592	12.9444	13.4138	13.4457	13.4264	13.084	12.898	13.0788	13.1334	13.1717	13.36	13.1545	13.3539	13.3028	13.4662	13.1803	13.3809	12.8933	13.0666	13.1661	12.7447	13.4515	12.7339	13.5507	13.3034	13.5106	13.3264	13.4209	13.3119	12.8921	13.3634	13.3556	13.7088	13.2147	-0.148292	0.119649
Q99613	13.1419	12.7477	12.7403	12.3306	13.0855	12.6115	12.6191	13.3177	12.9158	12.7573	12.9821	12.849	12.9855	12.3185	12.9279	13.1495	12.6508	13.4499	12.9849	12.8137	12.4364	12.9964	12.8744	12.6579	12.7884	13.1498	12.9664	12.2969	12.9341	13.118	12.8352	12.7963	12.9992	12.8591	11.8417	12.294	13.1452	13.1419	12.872	12.5341	12.923	13.0174	13.0848	12.8801	12.7887	12.8582	13.0091	12.9463	12.966	12.5093	13.1301	13.0207	12.5382	12.2723	12.6228	12.7975	13.1346	12.849	13.3904	13.1856	12.741	12.7301	12.9892	12.8767	12.8198	13.1853	13.2944	13.5159	-0.237941	0.0735151
Q99614	13.4886	13.6433	13.5472	13.2651	13.3344	13.4183	13.421	13.5408	13.1368	12.9998	13.1668	13.0823	13.1417	13.3609	13.6197	13.402	13.3058	13.65	13.4002	13.1506	13.3199	13.9386	13.6112	13.4362	12.7437	13.7373	13.9733	12.7985	13.2982	13.4929	13.4498	13.5617	14.199	13.8953	13.5344	13.5331	13.4986	13.666	13.2354	13.0903	13.475	13.5887	13.5272	13.6074	13.4785	12.8365	12.7515	12.9213	13.5675	13.3302	13.463	13.858	13.369	13.163	13.5054	12.754	13.5346	13.4601	12.3059	12.8122	12.3328	12.9373	12.638	13.0506	13.2697	13.0895	12.9998	12.6513	0.592633	0.0013616
Q99615	11.2465	10.8355	10.5143	11.8726	11.4529	10.4688	12.2245	9.20084	13.4742	11.2768	10.8836	11.6005	10.9596	10.4673	12.0523	11.1569	10.8563	10.9642	12.3791	10.0264	10.2411	11.4865	12.0607	11.2181	11.5467	12.4437	10.4162	10.889	12.5879	11.9594	10.9887	10.0251	10.474	11.2846	10.8537	11.2445	10.1965	11.3648	9.71219	11.0018	10.6658	10.8038	10.1082	10.8065	11.3563	9.70985	12.4837	10.5067	10.7216	10.1417	10.0247	11.2828	10.7247	11.2513	9.40947	11.8433	10.1544	11.5009	11.8337	10.5226	13.2318	11.9089	12.0011	11.1752	10.426	12.0947	12.0877	12.2954	-0.686941	0.0693185
Q99622	13.8326	13.3198	13.0806	14.031	13.7134	13.5352	13.7648	12.9838	13.8328	13.9536	14.2214	13.1751	13.9254	12.8068	13.9665	13.8788	13.8876	14.0289	14.1136	13.541	13.1545	13.8534	14.1875	13.54	14.324	14.2301	13.2822	13.931	13.6399	14.4239	13.3865	14.3923	14.1104	13.791	14.1464	14.1487	14.1339	13.4939	14.3172	12.9285	13.9957	14.0542	13.8379	13.2575	13.8279	14.9806	13.5012	14.2584	13.6363	13.0147	13.8708	13.494	14.0471	13.9305	13.4387	13.9832	13.811	13.8569	13.9219	13.2285	14.4175	13.2037	13.882	14.2953	14.1509	13.74	13.6036	14.5284	-0.111612	0.635639
Q99623	16.3109	16.3459	15.7661	16.1746	15.9737	16.0417	16.8548	16.2114	15.6326	15.9617	16.1733	15.7931	16.4452	15.666	16.6058	16.2359	15.9254	16.229	15.8545	15.842	15.3867	16.5282	16.0178	15.8021	15.8245	14.3275	16.6532	14.6876	15.6964	17.157	16.5744	16.2923	16.0602	15.5404	16.3053	15.5292	17.0603	16.7821	15.5751	15.5406	15.8152	14.9182	16.2201	15.6452	16.1359	15.4937	15.6731	16.3677	16.2949	16.5295	17.406	16.7058	15.2759	15.7659	16.2984	15.3387	16.5939	16.5638	15.3647	14.7987	15.0945	14.8055	14.9018	14.8358	14.5257	14.979	14.5394	15.1527	1.22846	1.59626e-08
Q99627	14.4361	14.8892	16.0791	14.4915	14.0769	14.7179	14.7809	15.0395	14.4011	14.6771	15.9196	14.9143	15.7694	15.2719	14.7084	14.9773	15.398	14.5932	15.3236	14.7761	16.4365	15.6937	15.0178	15.9486	14.7787	16.0913	14.9737	14.5924	15.1228	15.2341	15.2636	14.4952	15.6146	16.2798	16.6199	15.6463	14.994	14.8133	14.9199	16.0236	14.6772	16.904	14.3764	15.1777	13.8455	14.9515	15.3757	14.8484	15.121	15.6325	14.7976	14.8531	16.4971	16.0475	15.4239	15.8977	13.9802	15.1519	15.0211	15.0748	14.6344	15.8945	14.4475	14.6697	16.8998	15.1169	14.3096	15.8438	-0.062228	0.991994
Q99638	13.0599	12.1792	12.9268	11.0535	12.4821	12.1924	13.3525	13.1572	11.8622	12.4812	14.2606	11.9325	13.1753	12.7983	12.9484	11.7501	13.2739	12.6849	12.4415	11.6386	12.4974	12.6949	13.2574	11.8899	13.1885	13.4092	12.5483	13.5642	12.5097	12.5384	13.743	13.5753	13.9554	14.0411	13.1405	12.6261	13.8047	12.4989	12.619	13.1669	12.1123	12.8841	11.5753	12.9291	12.8119	13.7425	12.9854	12.6589	13.6867	12.2553	13.3633	12.9941	13.2076	12.5335	12.6244	12.2197	11.3252	13.2742	12.1837	12.7586	13.1159	12.5295	13.607	12.1683	12.8714	11.5731	12.983	13.0783	0.161117	0.72633
Q99653	12.5146	13.248	12.6785	12.7076	12.8273	12.5095	12.8303	13.1354	12.8859	12.6079	13.4546	13.028	12.8224	12.9527	13.1232	12.5294	12.4871	12.6084	13.3486	12.77	13.5662	12.4808	13.2614	13.2386	12.8599	12.8901	14.3957	13.1073	12.645	12.7409	13.4127	13.9763	13.7053	12.9441	13.7436	12.5494	13.0521	12.2847	12.7797	13.2514	12.0109	12.6213	12.3253	12.1464	13.3022	13.9556	12.421	13.3023	13.5863	13.2009	13.2547	13.3286	13.316	12.9884	12.1998	12.9049	12.8703	13.2259	13.4799	13.3718	12.8479	12.736	13.9057	12.2827	13.3312	12.6688	14.1066	12.4972	-0.177374	0.630664
Q99674	12.9757	12.6989	13.1605	12.9464	12.5107	13.1003	13.3154	12.501	11.8497	12.8129	13.0975	12.2293	13.5138	12.6242	12.3488	12.779	12.9566	13.3194	12.7522	13.696	13.1449	12.8074	13.7659	13.0452	12.2041	13.6344	12.8613	12.981	13.0034	12.3881	12.7907	12.6924	13.6734	13.6094	12.357	12.4872	13.3212	12.8021	13.8291	11.9356	12.4241	12.8182	13.1885	12.7283	12.818	13.0348	12.4383	14.0325	12.3378	12.3474	12.903	13.194	13.4093	13.2313	13.0996	12.0751	13.2056	13.2067	12.3388	13.1238	12.6834	13.2471	13.7401	13.3605	12.4819	12.8329	13.1351	12.3739	-0.00565996	0.945783
Q99684	12.1504	12.9526	14.2849	13.5339	13.5935	13.1384	13.8814	13.4744	15.2708	13.2297	13.2531	14.8259	12.4707	14.5352	13.9155	14.2441	13.9181	13.2138	13.7314	13.8267	14.5786	13.4652	13.9382	13.9297	13.7793	14.3105	13.871	13.7102	13.4821	13.4397	12.5269	12.9144	12.1855	13.7836	13.4788	13.1808	13.9373	13.1171	15.4961	13.5495	13.283	14.7996	13.1746	14.0805	13.8279	14.2935	14.2238	12.1574	12.6433	13.7192	13.5994	12.8691	14.4055	13.1362	13.2953	15.0739	12.8836	12.4221	13.0508	13.6211	13.622	12.3697	13.1168	13.7982	13.2701	13.1523	12.9156	14.3863	0.38887	0.288576
Q99714	16.1118	16.675	16.7087	16.0266	16.5223	16.3605	17.6677	16.9337	16.2062	16.1559	16.4023	16.1711	16.66	16.0256	17.0337	16.3803	16.3437	17.2144	16.1809	16.194	15.6436	17.3262	16.6166	16.2944	15.9874	15.4027	17.6709	15.2992	16.0562	16.9747	17.1217	16.604	17.4821	16.0921	15.1798	15.8407	17.2356	17.4248	15.7317	16.1501	16.3038	15.3036	16.6363	16.0783	16.3717	15.6924	16.165	17.3754	17.6637	16.5034	17.4927	17.6642	15.2039	15.8886	16.459	15.5183	16.3592	17.0988	15.6945	15.8147	15.0867	15.7885	15.262	14.2449	14.9195	14.9971	15.2288	15.1164	1.32012	6.51458e-05
Q99715	15.8448	15.653	15.8195	16.249	15.0897	16.0645	15.6652	15.8327	15.3629	16.4802	15.7599	15.7414	16.4268	15.6687	15.6898	15.4199	16.3154	15.8596	15.1181	15.6868	16.0428	16.3262	15.8859	15.9042	15.7855	16.225	15.2595	16.5161	15.5864	15.8867	18.6821	16.3317	15.6468	15.6183	15.8031	15.7537	15.9249	16.012	15.4556	16.4506	14.6501	15.8532	15.3191	15.8272	15.3799	16.4448	15.3641	16.2482	15.5544	16.318	15.2231	15.3533	16.4242	16.1265	15.7985	16.1628	15.9229	16.7969	15.8995	16.1369	16.7848	16.394	16.4955	16.5128	16.5292	16.4264	16.0655	16.3857	-0.343317	0.00167017
Q99729	15.5655	17.883	17.2423	17.9108	16.0795	16.5031	18.6183	16.6495	17.4283	19.2314	16.9918	17.3743	18.3396	17.29	16.6321	15.9412	16.4746	18.9235	16.6277	16.4366	17.1928	16.799	17.0607	17.4515	18.1969	17.3508	18.2714	18.0036	17.5377	17.4066	18.4423	19.4805	18.7542	17.2005	17.8951	16.6116	17.6174	16.9636	17.8921	16.144	16.3834	16.1908	18.3552	16.4268	17.2336	19.7577	18.0096	18.692	18.6364	17.9055	17.8179	16.9776	17.2666	17.2951	17.4694	16.0387	17.4711	19.1366	16.4658	18.4481	19.1512	17.5747	16.7818	16.6032	17.4305	16.6054	17.1362	18.622	0.00856279	0.987997
Q99733	14.3601	12.8754	14.2442	14.0258	14.3365	14.4035	13.6344	12.5177	14.2516	13.0526	14.4936	13.4561	14.3399	13.8118	13.8018	14.1488	13.7326	14.9243	14.9523	14.7677	12.7036	14.2893	13.5669	13.9804	13.9986	13.767	13.5566	13.2642	15.5708	13.8351	13.0839	12.2674	12.7993	14.282	13.1155	14.3391	13.2762	14.1549	12.711	16.0266	13.8831	15.9943	13.6029	14.6184	14.4551	13.7867	14.0232	13.4053	12.4606	13.5403	13.9924	13.1324	13.6244	14.9963	14.7382	15.272	13.5563	13.1141	14.9795	13.1008	14.1087	13.5649	14.0564	14.4172	14.1712	14.7844	14.4933	15.4231	-0.289892	0.222709
Q99735	16.9499	16.8572	16.7429	16.9127	16.6324	16.756	16.6653	16.5797	16.7575	16.3881	16.6899	16.3921	16.1454	16.6044	16.4428	16.7842	16.7059	17.3882	16.6654	16.8703	16.6535	16.7776	16.8834	16.5359	16.7062	16.2829	17.4114	16.5308	16.3771	16.9574	16.6648	17.027	16.9485	16.5817	15.504	16.661	16.9282	17.3416	16.7437	16.6263	16.7946	16.3296	16.8438	16.7054	16.7055	16.5367	16.5522	17.6611	16.7523	16.7187	16.9523	16.8655	16.502	16.3316	15.9768	16.3224	16.9739	16.8771	16.6268	16.7409	16.1999	16.7192	16.3611	16.1776	16.0907	16.2369	16.1661	16.4971	0.335282	0.0128232
Q99747	15.247	14.9368	14.8597	14.4721	14.8546	14.6443	15.0997	14.8287	14.3402	14.3416	14.5086	14.5599	15.0472	14.5638	14.7562	14.943	14.6024	14.893	14.6261	14.5335	14.2145	14.7919	14.8783	14.5438	14.7586	13.6656	15.0883	14.4501	14.6948	15.4788	14.6956	14.9555	15.0254	15.1746	14.6904	14.4637	15.387	15.1698	14.6568	14.4857	15.3201	14.0897	15.2153	14.9106	14.9446	14.5757	14.4054	15.319	15.0247	15.0632	14.9838	14.7867	14.8475	14.6217	14.9229	13.8062	14.9843	15.2988	14.2238	13.8097	13.4577	14.3639	14.0339	14.3869	13.6106	13.8502	14.8288	14.156	0.694621	0.00206687
Q99757	12.8938	13.677	13.5363	12.7636	13.7606	13.3227	13.6493	14.045	12.9163	13.0214	13.5542	13.0524	13.1979	13.1794	14.0306	13.1637	12.5583	14.3521	13.4498	13.2715	12.8516	13.8848	12.842	13.6249	13.4803	12.6411	13.3149	12.4507	13.5162	13.3679	14.135	14.2659	14.7394	14.4791	13.8511	12.2429	14.5027	13.6516	13.017	13.4106	13.2422	13.2823	13.6952	13.521	13.8238	13.0661	13.3028	12.9633	14.5453	13.5659	15.2409	13.9823	13.813	13.607	13.535	13.3838	13.9199	13.9537	12.636	13.9563	12.4836	12.2918	12.3895	11.9724	13.9301	12.809	12.4046	13.0946	0.68793	0.0295523
Q99766	11.6811	12.9757	12.4321	12.2759	12.7666	12.9176	13.6431	12.9538	12.0401	12.2379	13.4311	12.3814	12.6107	11.6733	13.4643	12.631	12.3624	13.6588	13.2792	12.1013	12.8446	12.4212	11.5579	12.4146	13.2694	12.8004	13.8446	12.6412	12.2258	13.2545	13.7082	12.4214	13.681	12.9155	13.1105	12.2221	11.9135	13.3108	12.502	12.6202	11.1819	12.2933	13.161	12.173	12.343	11.5136	13.2772	13.4766	14.5562	11.632	14.4533	13.6958	12.4588	11.9763	12.7706	12.6059	13.1253	13.2571	11.2683	11.4736	12.1155	11.4793	11.7242	13.1759	12.4761	11.2105	12.0437	13.1496	0.738039	0.0387026
Q99797	12.4128	13.283	14.1018	11.438	14.0938	13.8139	12.7771	12.6168	14.4919	13.9744	12.5841	15.3741	12.8076	14.0984	14.4975	13.4837	13.485	14.3941	12.8056	12.8052	13.8772	12.0213	12.2375	13.5195	14.1283	13.7097	13.056	13.9134	13.3645	13.3091	14.6405	12.3414	12.4824	12.5129	14.4038	13.0945	13.5896	14.0595	13.5896	11.8924	10.9187	13.6245	13.1388	13.8512	13.495	13.9916	13.5916	14.4381	13.9394	13.7638	13.9472	13.9276	12.8638	13.16	13.7022	14.1235	14.1115	14.286	13.0823	12.8369	13.806	15.0649	12.9564	13.0288	12.6493	12.7299	12.794	14.5397	0.0533376	0.830013
Q99798	15.2772	15.714	15.3983	15.3954	15.7782	15.712	16.1374	15.8521	14.7974	15.2949	15.5789	15.3285	15.3525	15.338	15.8848	15.707	14.9939	16.6289	15.3018	15.5473	14.9719	15.5696	15.3444	15.244	15.1728	14.3026	16.2716	14.5273	15.2811	16.024	16.1606	15.709	15.8555	15.028	15.679	15.2056	15.5394	15.9302	14.8975	15.0546	15.3508	14.885	15.699	15.0317	15.7381	14.8383	15.0801	15.3516	16.8531	15.3726	16.8615	16.1863	15.1211	15.0124	15.3371	14.7416	15.8267	16.0047	14.9282	14.7664	14.2396	14.6554	15.046	14.7778	14.251	14.7322	14.8003	14.8802	0.853715	1.08723e-05
Q99805	18.2311	16.7732	16.8194	17.5856	17.3394	17.3411	17.7076	17.2739	18.762	17.4831	18.1724	18.1748	17.6442	17.2123	17.6771	18.2543	17.5379	18.0096	18.2078	17.3856	17.4866	17.188	17.4052	17.0994	17.8113	17.1566	17.6693	17.0304	17.7311	18.1382	17.3331	15.723	15.7589	17.7429	16.0637	17.1872	16.9359	17.5933	17.568	18.121	17.4426	16.6968	17.4296	17.589	18.754	17.7046	18.0831	16.5244	16.8023	16.4633	17.9391	17.3014	17.4082	16.7805	16.5993	17.1643	17.1341	17.9776	18.8573	17.1774	18.5964	17.8173	18.6371	17.6306	16.919	17.1871	17.6282	18.1687	-0.461206	0.160781
Q99807	12.7901	13.8781	13.7612	13.1763	12.8031	13.9168	13.6823	13.8995	13.9329	13.574	13.4548	13.8101	12.9876	13.3371	13.4342	13.2001	13.3629	13.5097	13.4585	13.8887	13.9778	13.4956	13.31	13.5307	13.0995	14.0285	14.2623	14.2196	13.6095	13.2565	13.7324	13.6958	13.5629	13.5794	13.8546	12.9888	13.834	13.3067	13.6526	13.8568	13.543	13.695	13.5691	13.7438	13.8405	14.2795	13.6013	13.9919	13.8194	13.7688	13.7838	14.1049	13.4639	13.6707	14.2015	14.6063	13.9999	13.4467	14.0763	14.0182	14.0645	13.8373	14.0501	13.9607	14.0094	13.9706	13.9039	13.8723	-0.281448	6.21287e-06
Q99816	13.0534	13.5223	13.3586	13.2846	13.1344	13.1068	13.3928	12.7616	13.3959	13.8211	13.3765	13.243	13.1609	13.3513	13.8182	12.8951	13.6427	13.4601	13.3425	13.6823	13.1861	13.2607	13.2465	13.7449	14.1009	13.3127	13.768	13.2561	13.4714	13.2875	13.8342	13.6585	13.9099	13.7105	13.7383	13.3249	13.4753	13.2651	13.2429	13.5703	12.0771	14.0299	13.6131	13.5051	13.3801	13.1831	13.0409	13.4	13.8878	13.3093	13.3327	13.2397	13.1661	13.53	13.6426	13.3576	13.1274	13.5169	13.1903	13.9122	14.0063	13.7563	13.2327	13.3282	13.9681	13.4532	13.4489	13.7828	-0.198099	0.169978
Q99829	14.5673	14.0077	14.1835	14.1327	13.2088	13.9487	14.0204	14.2604	14.2519	14.0605	13.6252	13.5693	14.0694	13.961	13.9242	13.2516	14.2607	14.1572	13.9246	14.171	13.8701	13.6537	14.1797	13.7848	13.6259	13.3618	14.2976	13.8434	13.8398	14.1479	13.3459	14.0485	13.5453	14.2582	13.8734	13.9171	13.061	14.0898	13.7665	14.0129	13.5125	13.8139	14.4966	14.3084	13.9701	13.6418	14.0483	12.9244	13.7012	14.1039	14.0453	12.8877	12.306	13.7936	13.8313	14.1541	14.0859	13.5331	14.1034	12.8351	14.0023	12.9833	13.7613	13.6368	13.1981	13.2159	13.367	13.8689	0.344956	0.0900388
Q99832	15.0953	15.0853	14.9873	15.0629	14.9099	14.9358	15.292	14.4377	14.7413	14.9221	15.5467	15.0124	15.8734	14.625	15.1745	15.1357	14.9529	14.1736	15.0339	14.9942	15.8554	15.4273	14.9046	15.3691	15.049	15.1192	15.2502	15.4094	15.299	15.0459	15.1055	15.7749	16.115	15.3557	15.5487	14.9096	15.7111	15.2506	15.1915	15.3471	14.9254	15.3954	15.1977	15.1794	15.1491	15.3404	14.9001	15.5824	15.2967	15.341	15.3761	15.1007	15.7323	15.2722	15.1121	15.6757	14.8089	15.0524	14.884	16.7921	14.1629	14.8352	15.4341	14.6535	16.1034	14.9304	14.5856	15.3019	-0.1466	0.943386
Q99873	13.4839	14.3315	13.6091	13.2873	13.3194	14.2226	13.4412	14.0494	13.7343	13.8667	13.6542	13.9184	13.8935	13.9257	13.3837	12.9616	14.1625	13.3155	13.9032	13.83	13.7666	13.4277	13.084	14.0689	14.1718	14.521	13.189	14.7887	13.4392	13.3787	16.0144	12.9972	13.199	13.3771	13.692	13.3393	13.524	13.2447	14.0999	14.3894	13.9619	14.0065	13.3274	13.7993	13.6651	14.0618	14.3501	13.2204	14.4372	14.6987	13.0124	13.529	14.1933	13.6169	15.2944	14.2335	13.4008	13.6175	13.7513	15.743	14.6878	13.8228	14.566	13.973	14.2599	14.396	14.262	13.6361	-0.513096	0.0800312
Q99933	12.2212	12.2114	11.9658	12.5126	11.3367	12.1051	11.8338	12.8079	11.9628	13.2622	11.7827	12.3131	12.8872	11.4716	11.6669	12.0699	12.3327	12.0591	11.53	11.8911	12.2726	12.9284	10.933	12.2704	11.497	11.3513	11.7879	11.1299	12.1611	12.2122	12.1255	12.193	12.7526	12.1962	11.8458	12.6365	12.4296	11.3941	12.9653	11.8802	11.8621	11.986	12.2557	11.8889	11.8564	12.4531	13.2144	12.1199	12.2843	12.2126	12.0597	12.1808	12.3733	12.528	11.9097	11.5299	12.1876	12.2092	12.8703	12.5974	11.1473	11.955	10.1658	12.5269	12.3937	11.6063	12.6308	12.5971	-0.0415438	0.898684
Q99959	12.8428	13.9446	13.3186	13.872	13.3081	13.4878	13.266	13.518	13.4841	13.3779	13.5024	13.2992	13.2238	13.867	13.6	13.1278	13.3298	13.8589	13.3112	13.8707	13.6622	13.4055	13.8931	13.2028	13.2588	12.8981	13.4731	13.4587	13.5366	13.6714	13.6207	13.7394	13.3538	14.0368	13.6907	13.4248	13.9198	12.7338	13.8403	13.2693	12.9439	13.9852	13.6254	13.7712	13.1455	13.736	14.3829	13.6244	13.9059	13.6036	13.47	13.2216	13.6838	13.3327	13.4412	13.5409	13.8177	13.475	13.0915	13.9381	13.3019	13.8129	13.3714	14.0081	13.6744	12.9018	13.3758	13.9318	-0.0311129	0.929549
Q99961	13.0529	13.4796	13.2657	13.4556	13.6916	12.8235	13.3936	12.7982	13.9784	13.2016	13.5278	13.0082	13.7215	13.3639	13.4468	12.9679	13.3298	13.5177	14.4352	13.5191	14.0458	13.5426	13.8341	13.016	13.0215	13.797	13.4964	13.6812	13.035	13.4333	13.5003	13.4422	12.8021	13.1089	13.3723	13.5266	13.6361	13.0674	13.2921	14.0217	12.8575	13.559	12.8622	13.5501	13.3546	12.6573	13.9019	12.7271	13.1297	13.5956	13.1536	13.3087	13.8642	13.2172	13.3196	12.964	13.1861	12.7541	14.3012	13.8909	13.8301	13.5665	13.5374	13.2511	14.0192	14.2343	14.9593	14.4738	-0.683622	0.0117822
Q99983	12.3623	13.075	13.4322	13.3319	13.0977	13.7144	12.8635	12.8776	13.3086	12.4735	13.0057	12.8378	13.5583	13.1079	12.9941	12.2466	13.4472	12.4115	12.7946	12.9118	13.4881	12.3199	13.596	13.7956	12.0768	13.3883	13.2997	13.34	13.3383	13.0694	12.8392	12.6946	13.1716	13.6561	13.7467	13.2287	13.5366	13.0462	12.9356	12.741	13.28	14.2161	12.7311	12.8877	13.1143	13.2061	13.7639	13.3056	12.1902	12.422	13.2101	12.7884	12.8415	13.1618	12.738	13.2985	13.3873	12.9248	12.5845	12.2342	13.0084	12.4518	13.0239	12.3636	13.9863	12.8974	12.6614	14.285	0.0308637	0.697602
Q99985	14.8037	14.633	15.4615	15.6934	14.3932	15.4005	14.7654	15.0446	16.0705	15.4675	14.4733	15.8879	15.3828	15.4722	16.1717	15.0737	14.6285	14.8209	15.0728	15.4445	15.674	15.2123	15.6654	15.3455	15.192	15.8857	14.3977	15.9018	15.5791	15.4953	15.243	14.4353	14.6007	15.3146	14.9162	14.9566	14.9921	15.0365	16.1094	14.7784	15.1059	16.3519	14.8172	15.1336	15.173	16.0484	16.1161	14.4834	14.3412	15.5371	14.4406	14.3687	15.665	15.4605	15.7107	15.5715	14.3683	14.5389	15.0324	15.4568	15.7183	14.7512	14.5861	16.0044	14.857	15.2471	15.6569	16.3323	-0.156062	0.5783
Q99988	16.3967	17.1712	16.0272	16.1042	16.4624	16.9318	15.8003	16.1813	15.6434	16.5598	17.1414	16.8596	16.9708	16.5002	16.4712	16.5582	16.2356	15.7482	16.3757	17.0128	16.9911	17.1581	16.5529	17.1659	16.151	17.8816	15.5018	17.0024	16.9721	16.2212	16.1728	17.0044	17.4352	16.5314	17.0389	16.9923	16.1247	16.5303	16.3397	16.5878	16.9818	16.8541	15.8254	17.1347	16.4398	15.2004	16.494	15.8283	15.7742	16.543	15.8246	16.0294	16.772	17.0453	16.7768	17.0448	16.7044	15.915	16.3387	17.3365	16.2108	17.5996	16.7997	17.5056	17.6877	16.8061	16.9834	17.3079	-0.511721	0.0370473
Q9BPW8	15.7547	15.393	14.8502	15.4864	15.2163	15.5908	15.6472	15.0327	15.3946	15.7117	15.9833	15.1072	15.0379	14.6983	15.3498	15.9653	14.0332	15.4674	15.1064	14.7901	14.9346	15.6046	15.3161	13.5782	14.9034	15.8209	14.7833	16.0497	15.1807	15.2437	14.5202	15.7149	15.6183	15.9054	15.0062	15.1005	16.2304	15.1383	15.2576	15.0249	15.4173	15.4174	15.5388	14.5385	15.1805	16.0435	15.0952	14.7637	14.9626	14.1709	14.9086	15.4898	14.7547	15.1173	14.7753	15.5461	15.3066	15.1186	15.3847	15.7415	12.8479	14.7833	15.0235	15.1009	16.1914	15.0714	15.0791	15.6526	0.0235636	0.766971
Q9BPX5	14.68	14.518	14.8107	14.7053	15.004	15.1081	14.5424	14.5669	14.7799	14.6547	15.0886	14.743	15.1215	15.306	14.6826	14.6086	14.8435	14.7314	14.8438	14.4769	15.1623	14.7914	14.9597	14.9828	14.7856	15.1017	15.5528	15.1716	15.2293	14.7851	14.5978	14.48	14.5931	15.1278	14.8997	14.2378	14.6789	14.6331	14.7563	14.835	14.4094	14.3815	14.5889	14.8243	14.6602	14.6678	14.8085	15.1288	15.2854	15.1201	14.6592	14.5365	15.15	14.7918	14.8938	14.7924	14.6611	14.9537	14.9049	15.0189	14.915	15.179	15.6315	15.2809	14.944	15.2547	15.2254	14.9924	-0.308686	0.00763662
Q9BPY3	16.2741	15.953	15.8472	16.1903	16.2376	16.6154	15.7367	16.0754	16.1728	16.4507	15.7712	16.4963	15.0069	16.2192	15.7265	16.5667	16.2978	15.406	16.4001	16.6493	16.28	15.8649	15.8744	16.2253	16.3586	16.4788	15.795	16.983	16.1597	15.6369	16.4707	14.4619	14.5421	15.8594	15.9128	16.6086	15.2473	15.7063	16.7437	16.5969	16.4439	16.1722	15.5088	16.2208	15.7443	16.2088	16.5977	16.2978	15.0631	15.6115	14.8475	15.3282	16.4964	16.33	15.9803	16.9816	15.6883	15.4956	16.466	17.1835	16.9765	16.9088	16.7817	16.6618	16.5733	16.9767	16.7929	16.1478	-0.663022	8.59394e-05
Q9BQ52	15.4973	12.491	13.1757	12.3102	14.8164	15.1289	14.7252	14.1689	15.6402	15.1894	14.9143	15.1081	14.5463	14.137	15.1966	15.4084	13.4361	15.9077	15.4305	14.2919	14.5688	14.5	14.8564	13.9185	15.33	14.61	13.9393	14.5308	14.153	15.1505	13.503	12.9016	14.2063	14.7219	12.6088	15.0753	14.2581	14.562	14.6713	14.9373	13.7421	13.7494	14.7856	14.7454	15.4124	14.3877	14.9803	14.2749	13.4957	13.7428	15.0202	14.4722	13.7742	13.2678	14.0214	13.9401	14.6735	14.3741	15.876	14.0775	14.6847	14.2567	15.4464	15.1558	14.0352	14.7803	12.8351	14.907	-0.215296	0.630664
Q9BQ67	13.1453	13.6895	13.218	13.3511	13.2862	13.9145	13.3755	13.6433	13.1823	13.6458	13.873	13.1461	13.9254	14.1464	13.3269	13.4795	13.4528	13.7928	13.6225	14.2163	15.3187	14.3083	13.2742	13.3363	13.0884	14.939	13.5847	14.2979	13.1572	13.7669	13.3238	13.6258	13.7656	13.4767	14.5941	13.2752	12.9169	13.8824	13.6697	13.4964	13.2431	13.8625	13.3095	13.1953	12.9067	13.602	13.3251	13.5105	13.8098	13.9009	13.4656	13.21	14.3828	13.4396	13.5393	13.3657	13.6155	13.7153	13.9748	13.6533	13.3751	13.8924	13.7471	12.4258	13.9058	13.8423	13.4053	13.7823	0.0495472	0.941564
Q9BQ69	19.1755	19.5679	20.24	20.4651	19.3708	19.9217	19.408	20.0033	20.3337	19.7856	19.043	20.6305	20.3468	19.8137	19.5868	19.7283	19.753	18.9667	19.773	20.0597	20.1173	20.3008	20.2722	19.8797	19.7257	19.9984	19.183	19.039	19.8751	20.4124	19.5782	19.0172	19.3405	20.1635	19.3834	19.6509	20.0496	20.0035	20.5967	19.115	20.2384	20.8855	19.5872	19.8749	20.1217	20.0444	20.6479	18.9516	18.8445	20.1013	19.2716	18.9971	20.3582	20.1371	20.374	19.8346	18.2846	19.7589	19.2097	19.2475	19.4643	19.161	18.3785	19.9984	19.5585	18.9376	18.8446	20.6813	0.398555	0.133992
Q9BQA1	12.2862	13.5222	13.476	12.9728	13.1973	12.9984	13.208	12.8995	13.2036	13.4525	13.3465	12.8953	13.1723	12.7001	13.5066	12.6561	13.2047	13.0031	13.7702	12.9199	13.1954	13.014	12.825	12.9022	12.9808	13.0678	13.641	13.9173	13.0176	12.975	13.589	13.1577	13.4028	13.6631	13.2227	12.3241	13.4669	13.5467	12.9577	13.5189	12.2343	12.9712	13.304	13.2364	12.8224	13.9004	12.9622	14.4654	13.5268	12.8328	13.3878	13.3963	13.4711	13.0697	13.1928	13.8705	13.1541	13.2305	12.6182	13.9895	13.1408	13.1725	13.1859	13.0734	13.5129	13.6231	13.308	13.1214	-0.0577523	0.709421
Q9BQC6	11.5862	12.3723	12.1407	10.9588	12.3276	12.3953	12.2012	12.6771	11.4958	11.4482	12.1926	12.0252	11.1585	11.797	12.1789	12.4084	11.6189	12.662	11.2601	12.0353	11.4129	12.5407	11.841	12.3665	11.5344	12.5902	12.4492	11.4429	11.7093	12.9946	12.1989	12.3138	11.8276	11.5501	12.3803	11.9526	12.4535	12.4547	11.1295	12.3267	11.9593	11.2455	10.9415	12.2192	12.0178	11.9258	11.756	12.5492	12.8297	12.3212	13.4667	12.9637	11.9782	10.8735	11.993	10.7765	12.2197	12.5245	11.0801	11.0058	11.9787	10.8551	10.5011	11.6805	12.3799	11.2182	12.1302	12.0205	0.518319	0.07667
Q9BQE3	15.2189	15.8062	15.806	15.5104	14.4973	15.8309	15.2778	15.3625	15.4183	15.3065	15.7947	15.1548	16.6757	15.9003	15.0506	15.5756	15.1509	15.7885	15.5565	15.6481	16.0871	15.8075	15.501	15.8916	15.2441	15.9546	15.6568	16.1207	15.6491	15.6517	15.4812	14.8489	15.5753	15.7141	15.8311	16.17	15.8708	14.9753	16.4101	15.7239	14.1604	16.281	15.3497	16.0345	15.3957	15.5841	15.5235	15.0105	15.3796	15.5088	15.1259	15.2985	15.7578	15.3963	14.6238	15.4502	14.6674	15.3747	16.1022	15.5136	16.0604	15.9832	16.8306	15.6051	16.2804	15.799	16.1588	15.5498	-0.447442	0.0212747
Q9BQE5	12.2237	13.583	12.2019	14.2939	14.246	12.1278	11.7352	12.9177	12.604	10.9858	13.1563	14.1369	11.6382	14.0276	14.3372	15.3769	14.9954	12.8296	15.3935	12.5661	12.2523	12.9066	13.8698	14.0736	12.6518	15.96	13.5961	12.4208	13.6563	13.7686	11.7508	12.1377	11.9296	12.6186	11.8488	14.9756	12.1276	12.3665	14.4962	15.783	12.045	12.1619	11.8979	12.0094	13.6473	11.8886	14.3152	13.8744	12.3129	13.1768	14.1646	12.5265	14.2032	14.3611	11.9487	15.4748	14.2514	13.3631	13.3741	13.0486	12.2062	12.5025	13.3069	11.713	12.7089	15.3904	12.544	14.9393	0.109367	0.918627
Q9BQG0	12.4951	13.8581	13.0526	12.4696	12.0847	13.2545	12.3889	13.2989	12.8821	11.9995	12.436	12.5675	13.6848	13.6472	13.287	11.412	13.2901	13.1401	12.8229	13.2433	13.1944	12.8774	11.6719	13.3511	12.6081	12.6564	13.3084	12.8558	13.2866	12.4174	14.3554	12.9205	13.1527	13.5331	13.8609	11.5338	12.9518	13.4939	13.8716	13.9261	12.8542	13.8593	13.7741	12.7202	12.3451	13.053	12.7917	13.7004	13.6895	13.3135	13.0483	13.0356	12.9531	12.7435	12.9803	12.9354	12.9049	13.689	12.4433	14.1336	13.9218	12.6794	13.2314	12.7946	12.7146	11.983	12.4116	11.986	0.132087	0.5783
Q9BQS8	12.3647	13.9522	12.378	12.7091	13.1323	13.4413	12.1784	12.9847	12.0841	14.6391	13.249	12.6314	15.6212	13.1272	13.1387	12.1982	14.3962	12.5975	14.3189	12.3079	14.5541	13.0027	12.5253	14.7467	12.9161	12.7605	13.1496	13.6087	13.1329	12.75	14.1336	13.3584	12.9896	13.04	13.2088	12.5199	14.0798	12.1862	13.3741	15.7556	13.1389	13.131	12.9826	12.7084	12.7469	12.9309	12.4941	13.512	13.8276	15.85	12.8095	13.3942	15.2998	13.7905	15.8615	13.6203	12.3903	13.3433	13.0662	12.6521	14.2371	15.1805	14.4573	12.4798	13.0693	13.0614	13.349	12.3338	0.0646979	0.960333
Q9BR39	13.1224	13.2979	13.0858	12.9625	13.0457	12.6546	12.7891	13.3023	13.0499	12.8871	13.7431	13.3304	12.9327	13.6545	12.5469	13.4561	12.7914	13.007	13.3495	13.1694	13.2885	13.0437	12.7036	12.8457	13.1111	14.077	13.1324	13.0984	13.3183	12.9873	12.506	12.8297	12.6296	13.0494	12.8275	12.9782	12.5649	12.9719	12.6756	13.2482	13.2956	13.621	12.4194	13.2259	12.568	13.0374	13.0589	13.2669	12.9011	12.8827	12.7929	12.7715	13.261	12.8653	13.2378	13.8132	12.8113	12.7727	13.2244	13.3549	13.1023	13.3868	13.8307	13.5955	14.1875	13.8241	13.8184	14.0346	-0.589779	0.00282259
Q9BR76	14.2309	13.3475	13.6042	13.4517	14.3249	13.5506	13.5861	14.4489	13.8282	13.7702	13.3719	14.332	13.8167	13.481	14.2428	14.5669	13.6554	14.4226	14.0954	14.3393	13.8535	14.0161	13.4516	13.9842	14.0609	14.1638	14.1147	13.8993	14.4154	13.9957	13.2387	13.9431	13.5882	13.9291	13.7953	14.1764	14.0889	14.3759	13.8324	14.5203	13.4373	14.2421	13.7715	13.2237	14.3467	14.2888	14.1786	13.5061	13.3557	13.5494	13.5586	14.6743	13.6102	13.8975	13.5284	13.8445	14.3882	14.0862	13.7352	13.8341	14.3632	13.7196	13.1545	13.8377	13.909	13.8664	14.0695	14.4839	0.0304764	0.915191
Q9BRA2	15.5414	16.285	15.7957	15.296	16.3642	15.7233	16.3408	16.3417	15.2365	15.2379	15.0148	15.9545	16.7884	15.8795	16.3663	16.0353	15.5846	16.1574	16.0481	15.8322	15.9663	16.3586	15.7523	16.4261	15.5991	15.1798	16.5043	15.0051	16.5164	15.5109	15.7076	15.8055	16.5901	15.9871	15.6827	15.8877	17.2443	17.2486	15.5185	15.7672	16.0527	15.7513	16.3221	15.6981	16.1156	15.1697	15.6088	16.4222	16.0436	15.4396	15.7574	16.6326	16.1435	15.5989	15.9924	15.381	16.0777	16.1887	14.1409	15.3427	14.317	15.0484	14.5241	14.2805	15.3407	14.4558	14.6727	15.285	1.21473	0.000128262
Q9BRF8	15.5785	15.6262	15.582	14.5616	15.7079	16.2582	14.7705	16.1589	15.9353	15.9361	15.5931	16.2669	15.2605	16.2623	15.6137	15.9084	15.9751	15.3646	15.8812	16.0412	16.261	15.4011	15.5513	16.1636	15.8645	16.0053	15.503	16.9018	15.7563	15.3696	15.8627	15.849	14.6681	15.4331	15.1686	16.0921	15.533	15.0041	15.4563	16.5632	15.8618	15.9655	15.8633	15.8499	15.5833	15.9875	16.0272	15.5863	15.0884	15.6306	15.6907	15.4838	15.4177	16.096	16.1568	16.5724	15.7353	15.1985	16.4558	16.8687	15.6327	15.7134	16.2442	15.8629	16.032	16.7849	15.9649	15.9459	-0.410444	0.0455564
Q9BRG1	13.3086	13.4168	12.952	12.8635	13.2236	12.3458	13.2162	13.0886	12.9155	13.0774	13.1154	13.2384	13.0694	12.7244	13.3788	13.1439	13.2503	12.741	13.3449	13.0836	13.281	13.2007	13.053	13.0708	13.2167	12.3794	13.0895	12.6266	13.2764	13.6036	12.9532	13.6565	13.8434	12.9814	13.2865	13.1898	12.9805	13.2859	12.5349	12.8705	13.3496	12.3998	13.8391	12.9212	13.1633	12.7781	13.0347	13.8171	13.8952	13.6092	13.498	13.1354	13.5023	14.0779	13.3695	12.9707	13.5981	13.3122	12.928	12.5223	11.9866	13.1598	13.0262	12.5128	13.5106	12.6936	12.5995	12.9488	0.378263	0.0554955
Q9BRJ2	14.3034	14.9467	15.3555	14.5108	14.5002	15.3784	14.654	14.5889	14.3216	14.8862	14.6179	14.5969	15.0079	14.9709	14.2468	14.3877	14.9022	15.3908	14.7655	15.1612	15.2315	14.7214	14.4292	15.4379	14.9238	14.9974	15.0678	15.7203	14.7963	14.0851	15.2638	15.239	14.8462	15.2781	15.4228	15.1451	14.9041	14.7298	14.9179	15.2438	14.2875	14.9247	15.1291	14.9541	14.0396	15.2263	14.9635	14.6145	15.4981	15.1356	15.0709	14.6672	15.868	15.3729	15.1199	14.9249	13.8318	14.7067	15.3115	16.1444	15.6796	14.9589	15.9994	15.8015	15.8909	15.685	16.0219	15.324	-0.764965	0.000535625
Q9BRJ6	11.2628	11.7548	13.0211	12.0777	12.2962	11.5354	13.078	12.6581	11.8127	11.8713	12.4502	11.6366	12.2277	12.0974	11.8691	11.4635	12.1174	12.7803	12.188	11.8779	12.3305	12.1307	11.9069	11.8651	12.0328	12.4722	13.2767	12.8585	12.1135	12.4855	11.954	12.2906	13.3424	12.8765	12.1533	11.5354	12.7131	12.1712	12.4083	11.9537	11.4371	12.4392	12.9356	12.9613	11.9687	12.8416	12.0728	13.399	13.4621	12.897	12.5707	12.5892	11.6672	11.8583	12.8047	12.7451	12.2533	12.5275	11.5207	12.1252	12.2375	12.5442	12.5008	12.0238	12.6812	12.0175	12.6938	13.3907	-0.0428346	0.841204
Q9BRJ7	11.3072	11.6517	11.0041	10.7218	10.9836	10.7073	11.5064	11.5836	11.1799	11.1421	11.9157	10.7004	11.0929	11.8937	11.0095	11.7601	11.4499	11.9156	11.3697	10.6717	11.3915	11.1436	11.459	11.2788	11.1491	11.4155	11.6716	11.3811	11.4725	11.692	11.5292	11.6518	11.5839	11.9356	12.1173	11.7356	11.4025	11.6326	11.3745	10.628	11.7237	11.5297	11.1843	11.3221	11.0178	11.2233	11.4082	11.6669	11.321	11.468	11.76	10.9978	12.2147	11.5573	12.4126	11.7437	10.8888	11.2138	11.2016	11.375	11.7787	12.3834	11.5844	10.9932	12.1063	12.2665	11.1833	11.3493	-0.23647	0.352985
Q9BRK5	16.0954	16.9523	17.1725	18.052	15.2967	16.6598	18.3667	15.8797	17.259	19.2602	16.6754	16.6753	16.5243	16.5784	15.3678	16.4556	16.4438	19.5496	15.5712	16.0697	16.5419	16.1467	17.5507	17.1182	17.6441	18.7177	18.1789	17.8235	17.14	17.6968	18.8377	19.5361	18.7265	16.9858	17.1025	16.0947	16.8326	16.2704	17.2488	14.3653	16.4258	15.7123	18.0853	16.2272	16.4619	20.0987	17.4576	17.6443	17.9761	17.7149	15.9726	15.5956	16.709	16.9243	16.9314	16.2873	17.2484	19.3961	16.3822	18.606	19.3918	16.8685	15.785	16.7087	17.5661	16.3436	16.7575	18.7362	-0.162854	0.740266
Q9BRP8	13.1695	13.1948	12.8145	13.2853	12.968	12.9398	13.0946	12.747	12.7512	13.2287	13.4243	13.651	13.8263	13.7079	13.0957	13.3335	13.3951	13.5275	13.3974	13.1223	13.5688	13.3215	12.7355	12.9091	12.3527	13.9496	12.7661	14.0623	12.9694	12.9372	12.9301	13.0392	13.1235	13.6837	13.3315	13.3873	13.0363	12.7544	12.8624	13.8015	13.0168	13.6669	13.1208	13.4477	13.5059	13.8907	13.7743	13.2668	13.0743	13.5123	12.9898	12.6296	13.2671	13.5884	12.9896	13.7186	12.8813	12.8048	13.6867	13.3637	13.2472	13.7394	14.0335	13.7638	14.0841	13.9567	13.8497	14.0984	-0.528616	0.00092889
Q9BRT2	12.9591	12.4059	13.312	12.346	13.0543	12.8773	13.5899	13.3096	12.6939	12.795	13.219	12.4918	12.9657	13.0856	12.8513	12.7246	12.9853	12.8981	11.9247	12.8723	13.041	13.0804	12.6259	12.793	12.7315	13.2797	13.0465	13.8221	12.9274	12.5049	12.7636	12.6893	13.2064	12.9813	12.6715	12.2136	12.9648	12.9705	12.3134	12.6622	12.2159	13.0139	12.5306	12.2856	12.8193	13.1259	13.1786	13.561	14.0124	13.1407	14.1285	12.7526	13.5551	12.5062	12.4936	13.559	12.6613	12.3775	12.9172	12.4722	13.8477	13.3748	13.5001	12.683	13.6577	13.7113	13.3239	13.2342	-0.356536	0.0887177
Q9BRT3	13.8447	13.3756	13.4466	13.2557	13.9686	13.7355	13.4878	13.3966	12.9682	13.4115	13.3278	12.8333	13.2207	13.449	13.4766	13.5739	13.3327	13.7548	13.0987	13.8666	13.5148	13.5542	13.1388	13.9175	13.5901	13.2358	14.018	13.0145	13.4571	13.71	13.4966	13.8396	14.2369	13.5645	13.4482	13.8021	14.1994	13.8886	13.127	13.209	13.8006	13.6336	13.7615	13.6997	13.5147	14.1723	13.4628	13.7918	14.1013	13.6215	13.8526	13.9644	13.6385	13.733	13.8429	13.4262	13.7076	13.9661	12.6905	13.7815	13.611	12.6425	13.6271	13.5132	13.3514	12.4725	12.5358	12.7714	0.444957	0.0467518
Q9BRX8	13.512	14.0616	12.9138	14.0385	13.5498	13.1028	14.0656	13.9441	13.8928	14.2461	13.3691	13.8837	12.8703	13.7003	13.6282	12.7064	13.2722	13.9033	14.2831	14.0027	13.7989	14.0457	13.2505	13.2945	13.9887	11.3635	13.9075	12.1759	13.8311	13.6378	14.4107	13.7386	14.5549	11.7389	13.9879	13.2911	13.7085	13.2287	13.5461	13.7183	13.0046	13.4603	14.2593	14.0684	12.6083	12.9497	13.4902	13.5123	15.4241	14.0964	14.0385	14.2805	13.5728	14.3248	14.1249	13.6501	13.9843	14.187	12.789	12.9758	13.4965	12.4751	14.6328	12.9978	13.4718	11.9249	13.1959	13.325	0.476561	0.125466
Q9BRZ2	14.021	13.3206	13.0503	13.9545	13.4617	14.1352	14.2045	12.8294	13.3425	13.1536	14.1451	13.8163	13.8018	13.3555	13.4712	13.9496	14.13	13.918	13.4676	14.1785	12.4047	14.2307	14.267	13.0347	13.8927	14.035	13.0341	13.0446	13.5709	13.7092	12.6954	14.0461	13.9784	13.7047	14.825	14.6513	14.6378	14.0605	13.8215	13.1543	13.7498	14.6825	13.2276	13.654	13.6207	13.8826	13.7289	12.6437	13.4568	13.0751	13.1873	12.779	14.0171	14.2869	13.9403	14.107	13.8362	14.0416	14.1265	13.0187	12.2899	12.7789	12.7775	14.475	14.6226	14.3758	14.1941	14.5199	-0.143641	0.964496
Q9BS26	16.0107	15.7867	15.7568	15.2821	16.2655	15.0927	15.5024	15.8864	15.5254	15.4328	16.2303	15.6809	15.7266	15.3341	15.7746	15.7294	15.4764	15.5301	15.506	15.1452	15.3239	15.2306	15.2946	15.3833	15.3725	14.6146	16.2238	15.1881	15.8433	16.1471	15.7252	16.4512	16.4832	15.0159	15.6442	15.234	15.604	15.8997	15.3539	15.0999	15.7209	14.4384	16.411	15.6501	15.702	15.6242	15.3243	16.2095	16.3104	15.9943	16.0663	15.9383	16.2397	15.2441	15.4598	14.583	16.1994	16.5479	15.1657	15.7022	15.0789	15.2089	15.478	14.2636	15.0923	14.5757	14.3142	15.2125	0.644252	0.00960049
Q9BS40	13.4732	14.5722	14.7558	13.951	12.6908	12.8938	13.5654	14.1428	15.5061	14.0747	13.8948	13.7736	14.6536	13.7317	13.7777	13.3904	14.7635	14.068	14.6653	13.8429	15.0621	14.4391	14.8908	14.7021	13.2633	14.389	13.4642	13.9829	13.6038	13.0881	13.4583	13.7389	14.1264	14.0462	14.6348	13.7361	12.9552	12.599	14.7755	13.9581	13.5936	14.0644	14.2888	14.9761	13.4869	14.9528	13.969	13.0685	12.6604	14.711	13.47	13.1467	15.0394	14.184	13.8839	13.0122	14.7266	13.1559	13.7402	14.4278	13.9484	13.3432	13.5886	13.0363	14.6132	14.0445	13.0066	15.0567	0.0922387	0.83888
Q9BSA4	10.8595	11.1332	11.5579	11.3519	11.5214	11.9522	11.6686	11.6158	10.8377	12.2804	11.5561	12.1732	11.2659	12.0274	11.3682	11.812	12.5662	11.2897	12.2472	11.9074	12.1266	11.263	11.1928	10.7508	11.3223	12.524	12.3198	13.0317	11.8012	11.2898	11.2935	11.5795	11.2771	11.6735	12.1287	11.518	11.1598	12.3007	10.9003	11.4262	11.8089	12.0795	11.6532	11.4326	11.9712	11.7873	12.0218	11.2352	11.1547	12.3054	11.7114	11.3733	12.1983	11.5115	11.0699	12.2141	12.1616	11.6365	13.2627	11.877	12.2074	11.9276	13.167	12.353	12.5024	11.8532	11.6899	11.1027	-0.575716	0.0926882
Q9BSD7	12.7237	13.7858	13.752	13.4251	12.7441	13.0357	14.6586	13.6921	13.6718	13.5426	13.8051	13.3246	12.2251	13.6332	13.6817	13.683	13.3446	14.3003	13.6272	13.5542	12.9034	13.757	13.5912	13.4169	13.0199	12.717	14.1134	13.4853	12.8843	13.6847	13.508	13.8072	13.5461	13.7575	12.6061	13.0542	13.8554	14.0599	13.041	13.2836	12.8865	12.6257	13.6644	13.6094	13.6438	13.9958	13.3601	13.7075	14.3827	13.625	13.9162	13.9933	13.2385	12.771	12.8527	13.1987	13.3772	13.6516	12.645	12.5048	12.7164	13.3727	14.0183	12.4971	13.1314	12.2606	13.7486	12.9989	0.439644	0.0817739
Q9BSH4	12.5802	12.1792	12.0604	11.7951	12.1034	11.6829	12.8475	12.6996	11.945	12.0632	12.8243	11.859	12.5445	12.306	12.5788	12.2854	11.7661	12.2089	12.3202	11.4639	12.2081	12.3403	12.3987	11.6152	12.4827	12.0599	11.9727	11.8444	12.321	12.3332	12.1837	12.7753	12.818	12.6214	12.5357	12.4791	12.8123	12.554	12.8119	12.5284	12.1055	11.5498	12.1974	12.1538	12.6257	12.2692	11.9505	12.785	12.961	12.3577	13.0257	12.7359	11.8996	12.3078	12.0292	12.519	12.7883	12.6148	12.5331	11.8292	13.2617	11.6365	12.4347	12.4259	12.1615	11.7412	12.2712	12.6915	-0.00680094	0.932357
Q9BSJ2	13.9918	13.7073	13.3939	13.669	14.1986	13.8923	14.0147	13.9004	14.1608	13.4296	13.7122	14.14	13.6325	13.606	13.1494	13.8457	13.341	13.8222	13.2574	14.3742	13.4412	13.3605	13.9863	14.1488	13.465	13.8135	13.0626	13.7803	14.1745	13.7428	13.9022	13.1889	13.6544	13.6752	13.2395	13.6224	13.5401	13.2733	13.2328	13.8082	12.8709	13.3505	13.5552	13.5854	14.0782	14.0532	13.1474	13.1566	13.2697	13.0005	13.6376	13.0749	14.061	12.9671	13.0706	13.5995	14.5792	12.9295	13.8621	12.6306	13.6934	13.7933	13.9112	13.4763	13.695	13.4997	13.8394	13.9869	-0.0156562	0.895293
Q9BSJ8	13.6003	14.5589	14.1545	14.7379	14.3861	14.698	14.5737	14.7573	15.0459	14.584	14.4692	14.7702	14.1939	14.3478	14.9825	14.1653	15.0543	14.5329	14.824	14.6082	13.8272	13.8294	14.691	13.7959	14.7615	13.8642	14.4926	14.8279	14.3488	14.3235	14.6474	15.9225	14.4795	14.0507	14.8179	13.641	14.3024	14.8721	14.2695	14.893	14.1455	13.3194	14.8725	14.3851	14.5509	13.8723	14.7914	13.9772	14.6625	14.7445	14.376	14.9152	14.2396	13.6163	14.2915	14.3848	14.5382	14.9962	14.8271	13.8608	15.1161	13.8216	15.2461	14.1866	13.7636	14.6667	14.8402	13.9134	-0.00223166	0.927181
Q9BSV6	11.3041	10.9463	10.6039	10.1768	10.2695	10.7501	10.7534	11.5479	12.3225	9.39647	11.7398	10.281	10.2447	10.5147	11.7951	10.3463	11.0693	11.4695	9.90497	10.6903	9.8399	11.1733	9.82826	9.81609	10.8652	11.3528	10.0406	10.5674	10.2677	9.93852	11.4685	10.4611	11.5555	11.5636	11.1622	10.8405	11.1678	10.6701	10.8682	10.4672	10.2269	10.8597	10.6892	11.1651	9.93023	10.8145	10.3837	9.7711	12.0603	10.6674	11.2935	10.19	11.3589	10.8442	10.9347	10.9195	10.0336	11.5398	9.93561	10.941	10.509	11.2571	12.4619	10.1596	11.0919	10.913	11.3218	11.1922	-0.251269	0.50357
Q9BSW2	13.6979	10.9507	12.9354	13.1604	12.5879	11.9713	12.5874	11.056	12.9652	9.9871	13.7495	11.9658	12.0504	10.9967	13.2048	13.0349	11.8105	10.3215	12.1863	10.698	12.1732	14.1047	12.9471	9.4024	10.2284	11.8744	9.18661	13.1422	13.0424	12.5929	11.051	13.817	14.2449	14.4842	12.8844	12.326	12.6852	11.9425	10.7395	12.0204	11.8529	12.7339	12.5582	13.5724	12.8343	14.1507	10.0017	11.7169	12.6577	12.6254	13.0826	12.2837	13.5003	12.5294	11.0828	13.9063	13.1245	12.399	13.008	10.2245	12.5585	11.137	13.5524	11.6443	14.1772	12.7157	12.5396	14.9479	-0.490841	0.610338
Q9BT09	12.5075	12.5592	12.6084	11.9635	12.8553	13.4148	12.9091	12.9423	13.4608	12.662	12.5467	13.4891	13.8496	12.5723	12.4573	13.3244	12.1644	12.2153	12.3991	12.7278	12.3239	13.3761	13.5989	12.5553	13.1796	13.4274	12.3963	12.0395	13.3543	12.9264	12.6445	12.1907	13.2028	13.0238	12.6536	13.2642	13.0067	13.3443	12.8344	12.8929	12.6286	12.4479	12.7319	12.2635	12.983	12.3171	13.4641	12.5363	12.5441	12.9036	13.0657	12.7562	13.6225	12.5339	12.9866	12.7482	12.7564	12.2351	12.6846	12.9871	12.3234	14.5364	12.8929	14.1373	13.4219	14.6433	13.851	12.8009	-0.754624	0.105256
Q9BT73	11.3754	11.8785	11.7067	11.2511	11.8026	11.6471	12.3578	10.7168	10.7321	10.96	11.3992	12.2571	12.6719	11.3088	11.777	11.1365	11.7765	11.4335	11.4269	11.5687	11.2026	11.049	11.6816	12.1722	11.0034	11.362	12.2266	11.6181	11.0317	11.249	12.3365	12.448	11.9336	12.0727	11.5718	11.8173	12.4223	12.2708	11.9158	11.0898	11.6965	11.3181	11.902	11.5557	11.3598	12.9437	11.7563	13.014	12.09	12.3044	11.9003	11.5733	12.001	12.1606	10.659	11.0102	11.5232	11.6481	10.6131	10.824	15.4094	11.4197	11.7674	11.6794	10.7519	10.5877	11.0058	11.3404	-0.860456	0.838141
Q9BT78	15.2091	14.3149	14.7198	14.8993	15.2038	15.2473	15.0105	14.5078	14.4289	14.4326	14.8491	13.9862	14.5318	14.1112	14.996	14.9787	14.0371	14.439	14.466	15.139	14.3446	14.8894	14.9767	14.2085	14.546	14.682	14.5394	15.0421	15.0312	15.3457	13.6051	15.082	14.3507	14.6593	15.0037	15.0966	15.0597	15.3463	14.8174	14.5666	15.0017	14.735	15.1143	14.4617	14.7974	14.4424	14.4456	15.136	14.3592	14.1675	14.4523	14.6927	13.9371	14.6727	14.0191	15.2069	15.183	14.8833	14.3201	13.9288	14.4138	14.8778	14.1518	14.35	14.9883	15.1868	14.055	14.7143	0.194342	0.31982
Q9BTC8	10.9868	11.4781	11.8541	11.6914	10.9155	15.4514	11.7308	11.9503	11.3105	10.9505	11.4813	11.723	12.029	11.6042	11.2511	11.1429	11.9496	11.6485	11.334	11.6085	12.5858	11.6801	11.5448	11.6771	11.5365	11.6028	12.8613	11.8522	12.8328	11.5142	12.7822	11.5453	11.4847	10.8834	14.2165	10.8639	11.9675	11.8487	11.2494	11.5199	10.7524	11.3855	11.2446	11.8462	11.6156	11.4601	11.3877	11.0975	11.4861	11.1967	11.6824	11.8289	12.8621	11.4443	11.1111	11.1438	11.2491	11.9013	11.2961	11.3865	11.5871	11.2409	11.781	10.9477	11.8374	11.4424	11.0366	11.3403	0.645918	0.0724963
Q9BTE6	13.8892	14.0325	13.9547	13.4792	13.2962	14.4148	13.8775	13.4147	13.4186	14.5708	13.8383	14.2062	14.051	14.0114	13.9361	14.642	14.0304	14.0992	14.7931	13.7545	13.4782	13.8587	13.9508	13.7859	13.5998	14.5204	13.2864	14.4958	13.9905	13.9797	14.2498	14.0384	13.1044	14.0931	13.8742	15.6326	13.426	14.0969	12.4313	14.2952	14.0591	13.5874	14.2064	15.1885	13.58	13.8223	13.6129	13.7526	13.6076	13.7918	13.897	13.8749	13.901	14.3753	14.0048	14.0195	13.2251	13.4585	14.2142	13.319	14.549	15.1175	14.9521	14.8579	13.9453	15.1696	14.6922	14.5073	-0.604304	0.0322037
Q9BTE7	16.8071	17.0949	17.2023	16.7517	16.6992	16.8626	17.1794	16.7878	17.0684	16.7968	17.1627	16.5025	16.9588	16.5982	16.8263	16.4316	16.3554	17.2773	16.881	16.9459	16.6947	17.258	16.417	16.8837	16.4507	16.1077	17.2936	15.3676	16.4203	17.4381	16.8972	17.6466	17.81	16.8441	16.7685	16.602	17.0962	16.9774	16.4956	16.7212	17.2436	16.2928	17.6049	16.8836	16.9481	16.3454	16.2361	17.2479	17.0777	16.3212	17.2169	16.9713	16.8119	17.2822	17.181	14.8793	16.2324	17.069	16.0299	12.1105	15.5523	13.8835	15.3754	14.6794	15.4513	15.1301	14.8651	16.0788	1.66356	0.00370946
Q9BTT0	13.6018	14.1948	14.6208	13.687	13.2458	13.3317	13.2814	13.3994	14.7496	13.9365	14.4184	14.2358	13.5693	12.971	13.3943	13.5827	13.8593	13.756	14.0381	14.0654	14.8886	13.6554	14.2496	14.065	13.5706	15.5354	13.7446	14.1322	13.4292	13.7295	12.7068	14.4236	13.612	15.8725	14.436	13.5085	13.299	13.9924	13.7259	14.0556	14.0298	14.265	13.8849	13.8425	14.2617	13.8425	12.9479	13.1566	13.7825	14.2116	13.2864	13.2722	14.5099	13.8967	13.7191	13.3953	13.9456	13.4965	13.9928	14.1313	13.8604	14.1112	14.4063	12.9362	15.2712	13.3042	13.9955	14.5939	-0.19321	0.535466
Q9BTT6	16.5367	14.9064	15.347	16.3889	16.8006	16.0951	16.269	16.1619	17.2082	16.7254	16.6243	17.0028	16.3655	15.8585	16.1937	16.9198	16.1412	17.1653	16.2035	16.1013	16.3492	15.9874	16.1428	15.3376	16.4163	16.1482	15.6055	16.2703	16.1262	16.9581	16.2828	14.7127	14.3731	16.0617	15.3346	15.8304	15.6226	15.6144	15.6838	16.5838	15.9593	15.5717	16.2217	15.8997	17.0412	15.327	16.5828	16.183	15.5658	15.7562	15.9275	16.4224	16.0934	15.1606	14.9668	15.9523	16.1437	16.3279	17.566	15.7544	17.3319	16.634	17.3106	16.2688	15.4415	16.5016	16.7363	16.6162	-0.57633	0.0837783
Q9BTV4	14.5159	14.5221	14.2598	14.0771	14.122	13.9902	14.224	14.5216	14.6113	14.6485	14.3701	14.5659	14.2268	14.2187	14.0738	13.4962	14.4264	13.2591	14.599	13.7774	13.8893	13.7722	14.376	13.2612	14.117	12.4593	14.1986	14.5135	14.1684	14.2185	14.3086	14.7474	14.1435	14.1109	14.0668	13.9752	13.5144	13.9051	13.7523	14.6067	14.1594	13.5314	14.5098	14.0508	14.1779	14.1257	14.2007	14.7589	14.3039	14.6993	13.6297	14.2637	14.3169	14.0453	14.31	14.1469	14.3145	14.1596	14.9561	14.0708	14.9334	15.0151	15.6545	14.2336	14.4498	14.6023	14.9823	14.2228	-0.593881	0.0193869
Q9BTW9	12.6991	12.7104	13.3359	13.3509	13.2109	12.1618	12.5867	11.8932	13.4096	12.6734	13.7099	12.7821	14.0616	12.3433	12.3335	12.5408	12.1132	11.8914	12.381	12.4282	13.9592	13.0651	12.5684	12.9022	13.0783	13.1237	11.7244	11.7214	13.1177	12.7218	12.6307	12.952	12.0556	12.9289	12.9978	12.7707	12.8503	11.9214	12.0415	12.8139	12.0586	14.2329	12.9449	13.0052	12.464	13.4831	13.191	12.5623	12.0154	12.788	12.0942	12.3264	12.6089	12.4974	14.4294	13.3148	13.1958	12.7858	13.0131	13.2961	13.4466	13.9515	12.7291	12.7126	12.3176	12.6562	12.4965	13.3259	-0.173792	0.356655
Q9BTY2	12.7399	14.1351	13.8072	13.4742	13.1177	13.4021	13.7366	13.0608	13.0066	13.767	14.1109	13.3576	14.1819	13.0844	14.0791	12.4112	13.789	12.9308	13.3198	13.4908	13.0508	13.1882	12.4697	13.1588	13.1818	13.8966	13.0389	13.4587	13.2682	13.6689	13.8591	14.5681	13.4985	13.5814	13.4058	13.5931	13.8568	13.0761	12.8085	13.4661	13.5502	12.9484	14.6319	13.1452	14.0545	13.7747	13.5109	14.1751	14.7135	13.1644	13.8545	13.771	13.5127	12.9599	13.8363	13.0281	13.369	13.6871	12.7271	13.3077	13.4408	13.061	13.5439	12.8285	13.5251	13.2158	13.52	12.5726	0.369138	0.0702436
Q9BTZ2	11.6267	10.913	10.5754	10.7872	11.0899	11.8976	11.723	11.977	11.6688	11.8319	11.7772	11.502	11.1535	11.1177	11.2686	12.2444	11.127	14.2683	10.7864	11.0945	10.4764	11.5761	11.5821	11.1929	11.8036	12.2446	11.3717	11.3831	11.8408	11.2885	11.1599	12.7206	11.9948	12.5222	12.0781	11.2515	12.6307	12.1142	11.052	11.0404	11.7772	11.7697	11.658	11.868	12.2762	11.0234	12.5774	11.0739	12.3741	12.4111	12.6239	12.1692	11.3667	11.0546	11.0907	10.7201	11.7796	10.5539	10.45	12.0259	11.0018	11.6145	10.7602	11.8373	11.5072	11.5976	11.0419	11.1854	0.431395	0.195732
Q9BU02	11.2633	14.3244	11.3952	11.2962	11.1108	11.8744	11.4846	11.2893	11.4362	11.3078	11.4111	11.4835	12.3153	12.2769	11.2722	11.4845	11.5888	11.6054	11.9364	11.7782	13.522	11.2169	12.4092	11.9421	11.2963	11.2933	11.3076	12.1235	11.4973	11.3181	11.6452	10.7821	11.664	11.2468	11.5396	11.2165	11.3927	11.283	11.7516	11.5604	11.5379	12.5516	10.965	12.2101	11.3743	11.208	11.6492	10.7095	11.2113	12.1082	11.2605	11.2648	11.9952	12.1448	10.8473	11.7376	11.1374	11.4076	12.115	12.9112	11.3831	12.0924	13.5672	12.376	12.9335	11.8178	12.672	12.3094	-0.760883	0.0116238
Q9BU61	12.5539	13.1538	12.8879	12.8224	12.4787	12.9828	12.5383	11.9917	13.1154	13.7114	12.8592	12.5846	12.5988	12.5511	12.5683	12.8568	13.5593	12.9745	12.1618	12.8239	12.9551	12.5133	13.094	12.4185	12.8132	12.9703	12.8489	13.9319	13.0323	12.8223	12.7047	12.5816	12.3104	12.9103	13.4643	12.2245	12.9971	12.057	12.2999	12.401	12.2776	12.7232	12.6457	12.3025	12.3175	12.7136	12.9841	12.6855	13.4617	12.7406	12.7735	12.7751	13.3662	12.5008	12.7897	11.9105	12.3471	12.4115	12.2396	12.5605	12.7218	12.6026	13.3578	12.202	13.0654	12.2387	14.3126	13.2162	-0.207763	0.726888
Q9BUD6	14.9328	15.3226	15.8649	13.2556	16.6133	15.027	13.7069	13.5177	13.8662	13.3813	13.767	14.8629	13.9127	14.8101	15.7788	14.6265	13.8315	15.4682	13.8818	15.1005	14.3032	13.2713	13.9985	14.0245	13.9725	13.545	16.1573	12.5248	14.6069	15.5883	16.121	15.8578	14.6366	13.5012	16.3504	16.2493	13.0737	14.9833	13.2348	13.8099	14.4387	14.1933	12.8208	15.6503	15.2522	13.8931	14.6591	13.6256	15.0982	14.6325	14.9402	14.107	14.6972	14.2769	14.0385	14.9688	16.7207	16.38	13.3538	13.3974	12.8506	13.1617	12.3721	13.9648	13.7063	13.6943	12.9295	14.0172	1.52255	0.000134076
Q9BUF5	15.5505	15.5488	16.3164	16.5391	17.062	16.2802	17.5134	16.124	15.9244	16.1366	16.8962	15.508	16.7828	15.6422	17.4909	15.6027	16.2461	16.6627	15.9664	16.4064	15.6594	17.1203	16.1247	16.1975	16.5122	16.0977	15.7064	15.5316	16.6296	16.381	15.5169	17.1405	17.5197	16.5298	17.1085	16.4436	16.1655	17.4175	14.7515	15.9081	15.1986	15.678	17.26	16.5413	16.4318	15.0648	15.656	16.8968	16.2646	15.9796	17.002	16.6425	16.2471	16.3573	16.1708	16.0341	16.0704	17.3003	14.6547	15.9503	15.4093	14.8988	15.7781	15.4397	15.746	15.2493	16.1675	15.7783	0.868628	0.00224058
Q9BUH6	12.4714	11.7223	13.0706	11.9395	12.1468	11.8899	12.4577	12.6026	12.3813	12.0267	13.6894	12.1108	12.3375	11.7302	12.7096	12.099	12.2673	12.3618	12.1983	12.0559	12.9555	12.7465	12.5006	12.4514	12.0878	12.6573	12.3513	12.6163	12.2742	12.5874	11.4556	13.0493	13.5381	12.6685	12.6519	11.8883	12.6953	12.6073	12.3649	12.1839	12.1013	12.8417	10.9647	11.4483	12.835	12.4196	12.2153	12.5384	12.9799	12.2987	12.8727	11.6868	12.7333	12.2106	12.0381	12.1682	12.9251	12.6132	12.5285	12.6166	11.9419	12.4479	12.996	12.8159	14.2672	11.5549	12.3554	12.6396	-0.33535	0.492823
Q9BUI4	15.4657	14.1803	13.9914	15.0266	14.3246	13.9947	14.2944	13.8437	15.767	13.1346	13.8262	14.6209	14.8968	14.1052	14.1632	15.6725	13.5657	14.289	15.2536	14.9202	14.9155	13.5606	14.2969	14.3223	14.0855	14.9664	14.6964	13.6622	14.0062	15.4776	14.1558	12.984	12.9923	14.1954	13.0668	14.7683	14.0148	14.821	13.9269	14.9124	14.9873	14.462	14.1335	14.0915	14.8623	14.0214	15.0809	13.5247	12.1641	13.0062	14.0679	13.401	14.5763	14.1438	14.1802	14.609	14.5472	13.6586	15.7677	12.6403	14.8157	14.7748	14.6306	15.3839	13.0891	15.2555	14.9927	15.0784	-0.460406	0.399459
Q9BUJ2	14.7662	14.8473	14.4201	14.0775	14.3819	14.0174	14.0811	14.6388	13.6676	13.8566	14.7287	13.4461	15.5032	13.5742	14.3104	14.0966	14.0172	14.1365	13.9908	13.9521	13.7501	14.671	14.1386	14.2431	13.455	13.9006	14.6501	12.8625	13.5897	14.9652	13.7286	14.2349	14.3403	14.6903	13.0108	14.4694	15.0393	14.6189	12.6666	13.5652	14.6098	13.7134	14.5516	14.3547	14.2059	12.8195	13.6632	15.1267	14.4758	14.8328	14.0882	14.3751	14.6076	14.7015	14.4393	12.1442	14.0457	14.1596	12.7156	12.7183	12.4723	12.9445	12.5714	12.5011	13.6937	12.4375	12.005	13.6441	1.39577	9.51263e-05
Q9BUL8	13.9148	13.603	13.5881	13.6447	13.7553	13.2229	14.039	13.92	13.4427	13.455	13.5431	13.5135	14.3394	13.4627	13.9776	13.8506	13.8283	13.7475	13.6748	13.7755	12.941	13.6561	13.8457	13.4444	13.5836	12.5272	14.0314	13.315	13.6887	13.8893	13.6659	13.8559	13.6573	13.3238	13.5721	13.6343	13.8551	13.9298	12.9112	13.2741	13.3413	13.1425	13.8279	13.6089	13.8842	13.3201	13.6528	13.463	13.5511	13.8812	14.1643	13.7457	11.7488	13.3361	13.6599	13.5195	13.8071	13.8454	13.2241	11.3285	13.1492	13.1359	14.8841	12.5665	12.4972	13.0684	13.0463	13.1524	0.373371	0.138916
Q9BUQ8	13.3287	12.8839	13.2982	12.7896	12.1153	12.4771	13.2146	13.1466	12.9159	13.086	12.862	12.5421	12.7699	13.3881	13.0063	12.9129	13.1889	13.2733	13.4427	12.8895	12.7146	12.5469	12.9672	13.4184	13.5114	12.3693	13.4986	12.6631	15.2232	12.7881	13.1657	13.37	12.8388	12.7771	12.7704	12.5684	13.5393	13.8101	12.7763	14.145	13.2463	12.5222	13.8639	13.1961	13.2086	13.0129	12.8851	13.9881	13.884	13.4338	13.5539	13.312	12.8595	12.9328	13.6708	12.9704	12.8657	12.9253	13.0839	12.7442	14.3194	13.2583	13.5137	14.0173	13.0451	13.5333	13.0388	12.6639	-0.186036	0.440877
Q9BUR5	15.1521	14.8179	14.9623	14.7678	15.387	14.768	14.9357	15.0662	15.2323	13.7307	15.3157	15.3539	15.3942	15.7853	15.1189	14.8672	14.6092	14.2762	15.029	15.2564	14.415	14.9078	15.3753	15.068	14.6953	16.2672	14.0997	14.7549	14.8079	14.8613	14.6708	15.353	14.5115	15.0062	15.2217	14.7851	14.8501	14.7684	14.2112	15.6732	14.4278	14.9532	14.719	15.3506	14.6081	15.0259	15.2331	15.1325	14.7245	15.0124	15.1811	14.2441	15.5504	15.3146	14.8504	15.0197	14.6903	14.478	16.1771	15.492	15.1619	15.1999	17.0486	15.2979	15.5536	15.4602	15.5048	15.6724	-0.772293	0.0132546
Q9BUT1	15.4707	15.2214	15.3589	14.9366	14.9242	14.7195	14.4369	15.0802	15.5794	14.7272	15.1655	14.6837	14.0525	15.2651	15.1036	14.3746	15.5096	12.7344	15.024	14.6466	14.7768	15.2769	15.3103	14.9371	13.9555	15.0437	14.1616	15.8599	15.1036	15.1529	14.5419	15.3083	14.8753	14.9711	15.1047	15.3416	14.873	15.151	14.5374	15.476	15.2029	14.4707	14.9963	15.2125	15.1634	15.0675	15.1275	14.119	14.7935	14.1634	14.6931	15.103	13.5602	14.5952	15.1119	15.7125	15.0514	14.9563	15.8111	14.8002	14.8801	14.2902	15.1287	15.2642	15.0911	15.6409	14.1949	14.6541	-0.0847298	0.766971
Q9BV20	12.6718	12.496	12.4299	12.3315	13.1969	12.0938	12.9767	12.1136	12.2667	11.0703	12.3819	12.0845	12.1894	11.9132	12.5304	12.3432	12.034	12.5839	12.128	12.2884	11.6519	11.9978	12.3877	12.2256	12.9003	11.9915	11.3781	12.0591	12.4423	12.8005	11.7554	12.4661	12.1919	12.1443	13.2015	12.0816	13.0559	13.1197	11.8685	11.7588	13.3185	12.0272	12.5752	12.2354	13.0226	11.9552	12.1646	12.0882	12.1702	11.6693	13.3949	11.5001	11.9888	11.9743	12.0526	12.2977	12.8398	12.6108	12.4647	12.0506	11.8285	11.6712	12.8857	11.5972	12.5054	10.9604	11.8905	11.9038	0.317246	0.199397
Q9BV36	14.7009	13.8415	13.6312	14.2402	14.5114	14.4507	14.2027	14.5405	15.1642	14.0211	14.2593	14.3601	14.569	14.2035	14.4199	14.4403	14.1042	14.2036	14.322	14.5087	14.3794	14.4917	14.0665	14.5824	14.1402	14.7638	14.8256	14.3471	14.2556	14.4325	14.1816	13.8441	14.1984	14.0564	14.3262	14.2403	14.0555	14.9098	13.8385	14.5056	13.8169	14.2773	13.76	13.8329	14.5239	14.407	13.9673	14.525	14.4185	14.3726	14.8764	14.7895	14.0841	13.9449	13.7978	14.6144	14.6386	14.2874	15.1081	13.7581	14.6197	14.7767	14.9129	15.0509	14.0964	14.9143	14.8773	14.5324	-0.370469	0.0817739
Q9BV38	15.0402	13.4079	14.2007	15.5932	13.6585	14.9365	14.1868	14.0662	14.0282	14.6363	14.954	14.589	15.1366	12.8374	14.0113	12.8771	14.567	13.8727	14.8131	13.5487	13.6268	14.1816	14.0664	13.2358	15.2701	14.6567	13.5833	15.2694	14.0206	14.1883	14.2601	15.2755	13.8384	14.3038	15.7964	12.4364	13.1917	14.7055	12.8185	15.3082	14.113	13.3408	15.1673	14.6614	14.5574	12.3449	15.0201	14.115	13.4663	14.933	13.5025	13.5197	13.9726	13.2236	12.9567	14.1039	13.93	14.0385	14.1079	14.3463	13.5357	14.7953	14.1667	14.2666	13.9775	14.6742	14.5784	14.3145	0.0328211	0.523163
Q9BV40	14.9851	14.0147	12.9881	13.8741	13.5773	13.4747	13.5368	13.5253	14.6262	14.1911	13.5649	13.522	13.5252	14.2539	13.9809	12.9814	14.3365	13.7508	13.6555	13.876	13.9237	14.0912	13.692	14.4972	12.7839	13.7026	12.6097	13.2161	14.2983	13.9392	12.3608	14.4006	13.8135	14.5283	13.8356	13.8814	13.9825	13.5495	13.8443	13.8866	12.6697	13.8901	13.7969	13.6047	13.9675	13.653	13.9201	13.7212	13.8098	13.6276	13.7197	13.3489	13.3921	13.8103	13.5336	14.0159	13.6685	13.8414	13.4154	12.2308	14.1815	14.8753	15.2067	13.9931	12.8334	13.9311	15.2772	14.0627	-0.456671	0.57456
Q9BV44	11.5754	13.041	11.9916	12.2936	12.131	11.6854	12.2575	12.6719	11.4676	11.431	11.1162	11.3866	12.0252	11.4925	11.466	11.3672	12.2661	11.6215	12.0524	12.1924	11.1295	12.7134	11.5949	12.4409	11.6014	11.4772	13.2186	13.0171	11.5029	12.1692	11.4214	11.9554	12.3872	12.9574	12.399	12.5361	13.2223	11.132	11.1871	10.7494	10.8284	11.6701	11.3061	12.4511	11.7678	12.0714	11.61	11.0444	12.1625	11.4264	12.675	12.1815	13.0755	11.9764	13.1758	11.6952	11.3638	12.4939	11.8016	12.1491	12.1365	11.0855	12.0988	11.4533	12.3908	11.8509	12.0059	11.0499	0.234209	0.522489
Q9BVA1	10.5352	10.9634	11.6197	10.6277	11.0978	11.0392	10.6766	10.803	11.412	11.6165	10.4103	11.3096	11.5416	11.583	10.8403	10.7571	12.7201	10.6862	11.2971	10.9857	11.6667	11.946	11.0463	12.672	11.0413	12.118	10.9666	13.8488	11.5399	10.8896	12.1012	10.5646	11.1383	11.5344	11.2812	10.5576	11.0435	9.81628	11.2696	11.4895	10.9429	11.6885	12.4034	11.0983	10.979	10.5615	11.3041	11.2408	10.8295	10.9982	10.7955	10.6215	10.2512	12.1215	11.7488	13.6536	11.0774	10.7801	11.7136	10.9588	11.4821	11.9945	11.3716	11.0573	11.6104	13.1461	12.1804	12.2987	-0.407874	0.107403
Q9BVC4	15.1059	14.7789	15.1829	15.0375	14.6398	15.15	14.2771	14.4102	15.1237	15.455	14.9304	15.1259	15.4594	15.2733	14.5089	15.3335	15.2855	14.4971	15.1032	15.2515	15.1314	14.7534	14.8998	15.9327	15.0895	15.8884	14.3142	16.0528	15.0353	14.541	15.1376	14.1849	14.1836	14.9454	15.587	15.4095	14.1415	14.4821	15.5323	15.5905	15.4217	15.4208	14.3643	15.0939	14.8005	15.7702	15.1669	14.5793	14.091	15.1433	13.9046	14.5765	15.3528	15.5582	15.1345	15.86	14.6723	14.3019	15.7853	16.9709	15.452	15.9292	15.9245	15.7751	16.2754	16.2003	15.3973	15.3001	-0.897111	0.00141438
Q9BVC6	16.1538	15.9079	15.7462	16.1161	16.3119	15.6347	15.7178	16.526	16.981	16.2704	16.508	16.4112	14.8634	15.9486	16.241	15.9978	16.0548	16.4159	16.1761	15.9766	16.2609	15.514	16.5258	15.0348	16.3131	15.0802	16.9644	16.0749	15.4078	15.756	16.2896	16.2976	15.6723	15.806	16.0359	15.5896	16.3865	16.1606	16.0831	15.771	15.8057	14.6449	15.6491	15.8617	16.3882	15.3956	15.7478	16.3937	15.4826	16.3463	16.1856	15.9796	15.2893	14.857	14.7677	15.8838	16.1644	15.5214	16.49	15.0084	16.236	16.4996	17.2062	15.6901	15.7776	15.521	16.3686	15.5632	-0.16379	0.714949
Q9BVG4	15.1578	15.4507	16.2447	17.2178	14.574	15.572	17.4359	14.7517	16.3661	17.7646	15.6478	15.0159	15.7247	14.1182	14.993	15.6154	15.3874	18.582	14.4662	15.1975	15.0676	15.4038	16.6629	15.1175	16.7052	17.8164	17.0219	15.5667	15.9144	16.7607	14.7752	18.6268	17.7828	15.9501	15.8415	15.3394	15.9499	14.5696	16.5991	13.3881	15.5745	14.5179	16.9625	15.0613	15.6047	19.3054	16.2887	16.6592	15.3096	14.933	15.1779	14.3304	14.5456	15.8568	15.4831	15.0778	16.2795	18.3679	14.6343	15.5133	16.7066	16.0173	14.3954	15.896	16.9134	15.4037	16.1368	17.8398	0.212555	0.92735
Q9BVJ7	12.8921	13.9128	13.4118	13.3838	13.4601	13.565	13.7463	13.4943	13.2585	13.1183	14.0758	13.7133	13.2506	14.0968	14.1713	13.6932	13.6174	13.4784	14.1666	13.1026	14.0039	12.9925	13.4514	15.366	13.4771	14.2519	13.7454	14.0802	13.1709	13.3236	13.2514	14.3087	13.6063	12.4957	13.1025	13.4609	13.3957	14.3772	14.1177	13.9077	13.128	13.9673	13.6763	12.9254	13.4782	13.9632	13.7381	12.7113	13.1067	13.6106	12.3376	13.8068	14.3057	13.803	13.2065	13.6656	13.3063	12.4284	13.6394	16.5389	14.1926	14.6782	14.1448	14.4278	13.8191	15.4781	14.4294	14.8392	-1.23028	0.0147584
Q9BVK6	15.5765	15.9599	15.2745	15.1984	16.5176	15.3246	15.5707	16.3817	15.0918	15.5111	15.1627	15.2961	14.9959	15.5104	15.8883	15.0334	15.5432	15.4041	15.3908	15.3924	14.8931	14.4897	15.3581	15.1171	15.5035	13.3895	15.6435	14.1553	15.8897	15.3178	16.2224	15.8335	15.0796	15.3177	15.0208	14.9285	15.6251	15.7625	15.1762	14.7525	15.2528	14.3106	15.6794	15.4732	15.6534	15.3374	15.1418	15.5564	16.1451	15.7584	15.9672	15.7724	15.5826	15.2082	15.5839	14.3973	15.909	16.5203	14.2387	13.7414	14.3228	13.9592	14.2687	13.7382	13.6935	13.3343	14.0267	14.4017	1.48139	1.76006e-07
Q9BVL2	15.0817	14.9118	15.076	14.8782	15.1911	14.8079	14.6901	15.4132	13.3699	15.2386	15.0108	13.6995	16.0386	14.7334	15.547	14.2556	15.6893	15.053	14.7513	14.9946	14.6393	14.4721	14.9389	14.6113	15.312	14.9397	14.6003	14.7115	15.3181	15.0098	15.0504	15.1852	16.3821	14.805	15.2377	14.4567	14.8774	15.2451	15.2085	14.9285	13.9056	15.2502	14.8031	14.6383	14.3089	14.8934	14.6728	14.4939	15.0883	15.2268	14.7128	15.2669	15.2446	14.8016	15.022	14.5209	15.1351	15.2302	14.4712	13.9814	14.6269	13.9653	14.1274	15.3141	15.0368	14.4152	15.0653	14.3987	0.391978	0.0860974
Q9BVL4	10.5679	11.112	9.11734	10.5382	10.8119	9.18086	10.2772	8.98381	9.80171	10.8222	10.7093	10.9894	10.545	11.6943	10.2655	10.7293	10.0798	10.9756	11.0672	8.92427	9.18418	10.6931	11.8905	9.78984	10.1336	9.27854	10.6991	10.5025	11.7571	10.04	10.0517	9.95535	10.5952	12.7114	11.2394	8.88798	11.0014	11.1875	9.76783	12.4919	9.12819	10.0273	10.3455	9.33463	11.7007	11.4154	10.3959	8.64918	11.3096	10.3143	10.2028	10.6683	9.83353	10.3022	10.6299	10.8279	10.0304	11.1104	10.3435	10.9432	11.0406	10.5991	8.67063	9.69766	9.89171	10.5884	11.2155	9.30114	0.293057	0.615581
Q9BVM2	11.8034	12.1432	11.6593	11.6355	11.8655	11.7478	11.622	12.5651	12.4651	11.4356	12.1671	12.422	12.1051	12.8247	11.9485	11.3461	12.1585	12.0529	11.6616	11.9693	12.8909	11.8997	11.7211	12.9775	12.2255	13.3605	12.6596	11.9002	12.7983	11.7247	12.2783	11.7069	11.8122	12.1254	12.0402	12.0345	12.0846	12.1508	11.5795	13.8974	11.9978	12.9041	11.699	12.0155	12.3348	11.3211	11.8637	11.9278	11.8369	12.1848	12.3899	11.7402	12.2766	11.7625	14.6311	12.9977	11.8599	11.2372	11.897	12.6231	13.7498	13.0331	12.5207	11.7524	13.7069	12.3042	12.221	13.9827	-0.674046	0.0900963
Q9BVM4	11.7531	12.0596	13.2022	10.1485	13.1932	14.4718	12.6863	14.8997	11.0192	14.9607	10.588	15.0662	12.2869	14.4752	11.0347	11.7743	13.4437	13.9783	13.0931	13.2833	13.0628	12.1033	13.6683	13.9002	13.6404	14.0384	15.1211	14.355	12.8819	10.8613	15.2781	11.5179	11.163	13.3078	12.4794	12.3607	13.6032	11.3934	14.7871	13.7865	12.0851	14.0551	10.8726	13.7659	13.3658	14.0918	11.3119	13.36	14.0765	15.0269	13.4075	14.1694	14.061	14.2187	13.9325	13.5655	14.0879	13.149	13.5551	14.7554	11.8003	14.3938	14.05	13.9234	13.8956	14.3007	14.0128	13.0453	-0.294404	0.145375
Q9BVN2	10.4084	10.5725	10.3542	11.0174	10.6506	10.307	10.6395	10.0494	10.1057	10.8703	11.4896	10.9776	10.3922	10.8841	10.4775	11.2324	11.1719	11.2259	10.7041	10.3947	10.6745	10.5324	10.6397	11.4165	11.446	11.3704	10.3976	11.2782	10.8541	11.7645	11.6043	11.3349	10.6241	11.7697	11.0982	10.2268	11.0704	11.0308	10.186	10.852	10.2424	10.7133	10.693	10.9269	10.5591	11.1651	10.0156	10.4502	10.3865	10.8207	10.484	10.4073	10.9437	11.2443	10.9175	10.1174	10.7082	10.7236	11.7436	10.2084	10.8132	12.2469	12.4525	11.9266	11.4842	11.2601	12.131	11.2568	-0.834836	0.0253623
Q9BVP2	14.4732	15.5355	15.0606	14.404	14.5755	15.443	15.0506	14.9156	15.2301	15.6851	14.9741	15.4112	15.6549	15.326	15.1694	14.5859	15.0953	15.6316	15.1049	14.8016	15.5224	14.9998	14.9733	15.1684	14.8976	15.2733	15.0868	15.5265	15.0958	14.8963	15.2392	14.4256	15.462	15.19	15.4983	15.0808	15.3426	14.9391	14.8515	15.0645	14.8726	15.1628	15.0129	15.0781	14.7723	15.2556	15.591	15.232	15.6539	15.428	14.7875	14.8987	15.2371	15.159	15.1706	14.772	14.8045	14.7375	14.8592	15.887	15.7542	15.7818	14.9788	15.2667	15.651	15.4935	15.5441	15.047	-0.324442	0.0676075
Q9BW04	14.2667	14.1956	13.3043	13.4866	14.055	13.7945	14.907	14.0664	13.6256	13.5831	13.3222	13.0363	14.2716	14.0791	14.7065	13.525	13.6564	13.7987	13.9643	14.204	12.7223	14.2966	12.9653	13.9787	13.7028	13.6391	13.7816	13.2475	14.0503	14.2738	13.4161	13.884	14.0991	13.6179	14.348	14.3208	14.3163	14.3238	13.2816	13.5958	14.0767	13.2673	14.0136	13.854	13.9629	13.8062	13.6488	14.1835	13.6397	14.1052	14.4567	14.2936	13.539	14.037	14.1254	13.8846	13.8318	14.3831	13.3031	13.5781	13.8938	13.6435	13.5327	13.8381	13.7104	13.5394	13.3523	13.6738	0.319363	0.0121619
Q9BW27	12.5309	12.8899	12.4811	13.2101	14.3574	13.1918	12.7392	12.683	13.7742	13.0094	13.4163	13.4065	12.4808	13.9549	13.1486	12.9815	13.4715	14.4769	13.2578	13.5329	14.2009	13.1605	13.0596	12.9113	13.6558	13.6227	13.2774	14.2905	12.9543	13.0375	12.8368	14.0557	12.8001	13.0512	13.3436	12.3437	13.3533	12.8683	13.0995	13.4201	13.0556	13.5412	13.4108	13.8352	13.1617	13.6787	12.8641	14.5511	13.5804	13.4247	12.7819	13.0615	13.9649	13.2301	13.8098	13.9467	12.4424	14.3913	13.3905	13.6697	13.6109	12.9343	13.0756	13.508	14.0574	14.1536	13.4453	12.8556	-0.0957736	0.517185
Q9BW30	11.2498	12.206	12.1594	11.9949	11.3108	11.6499	11.3339	11.133	12.1334	11.5792	12.3284	11.7827	12.7134	11.5183	11.4143	11.7256	11.7418	11.4191	11.5336	11.9136	11.9377	11.115	11.4173	11.7123	11.3432	11.5017	11.5253	12.0306	12.0334	11.5349	11.9409	11.7898	11.6272	12.3669	12.1273	11.7961	11.5617	11.5617	10.6234	12.3588	11.5445	12.8513	11.4777	12.4246	11.8734	11.839	11.3496	11.114	11.9925	11.7392	11.7287	10.8507	11.9128	11.5641	11.1943	12.5414	11.5968	12.2283	12.4314	13.4364	12.4388	12.0582	12.1191	12.0456	12.957	12.4211	12.1092	11.9861	-0.675807	0.00662574
Q9BW61	13.6513	13.8932	13.5195	14.0427	13.7546	14.469	14.2367	13.3601	14.0133	14.1971	13.416	13.7998	13.8762	13.9236	12.6783	14.2801	14.2815	13.2613	14.1572	14.3092	14.0098	14.039	13.8886	14.2285	14.2368	14.8468	13.0586	15.308	13.983	14.164	14.3337	11.9045	13.5806	13.822	13.819	14.532	11.3089	13.1564	14.0763	14.8762	13.7413	13.83	13.151	13.9573	13.404	14.3794	14.4512	13.043	12.7787	13.9877	11.797	13.2666	13.7055	14.0438	14.0386	15.0596	13.7598	12.8886	15.0356	14.3835	15.1327	14.4105	14.3208	15.1448	14.5869	15.4185	13.5652	13.9793	-0.757107	0.00765347
Q9BW62	10.1085	9.48744	9.07796	9.4581	9.02417	10.1513	9.04465	10.422	9.5936	8.95073	9.88695	8.71747	9.26048	9.00414	10.4627	9.10868	10.5222	9.06696	9.16578	8.98611	9.14494	8.84643	9.7266	8.53905	9.62769	9.54925	9.67641	9.61282	9.43198	8.66071	8.89765	10.8545	9.89394	9.51662	9.35113	8.56273	9.55798	9.56271	7.95008	9.08715	9.12892	9.20471	9.30046	9.11876	9.82078	9.30092	9.88897	9.4224	9.83984	9.56084	9.49302	8.54455	9.81086	8.9173	9.00315	10.3719	8.4363	9.02281	9.48198	10.2788	9.809	9.5284	10.0753	9.23727	9.10141	9.13018	9.44279	9.53528	-0.124444	0.339481
Q9BW83	12.7026	12.7658	15.3362	10.9537	12.4705	12.5895	12.4755	12.5319	12.4245	11.7598	11.7791	12.0645	12.6385	12.3576	11.7996	11.6192	12.4733	12.7995	12.7176	12.4698	12.3423	12.7909	11.9919	12.1473	12.4915	13.4591	13.1816	11.3364	12.4876	12.8798	12.3405	12.8409	13.1427	12.3636	12.6176	11.5331	13.0908	13.0927	12.4572	12.2444	11.5494	15.3706	12.9616	12.1599	12.6152	11.8209	12.1324	12.8185	13.2111	12.6025	12.888	13.1606	12.5162	12.3635	12.3007	12.005	12.8027	12.5815	11.6916	12.2983	10.4652	11.8485	10.0033	11.8981	13.6851	11.6522	11.0661	12.2068	0.778435	0.07356
Q9BW85	9.04645	9.74875	10.9169	9.11066	8.9595	9.85697	9.84771	8.91672	11.5876	12.1156	9.9491	11.4103	10.5038	11.0325	10.017	12.5328	10.29	10.6358	10.6688	9.06732	10.2856	9.93631	10.104	9.48907	10.342	9.24508	10.048	10.8293	9.35709	8.74419	11.4423	9.60606	9.5343	9.1643	9.14299	8.63026	8.89879	9.40517	11.7162	10.1747	9.49388	9.4953	9.60085	11.3138	12.144	9.40836	9.2014	9.42407	9.99967	8.8433	11.4586	10.6406	9.41099	9.01562	10.0304	11.521	12.2843	11.6004	10.0613	9.98243	10.4628	10.8922	11.8952	10.1911	9.42771	10.53	11.4085	9.66051	-0.127538	0.393722
Q9BW91	11.8104	13.4059	12.8963	11.9893	12.8642	12.5788	13.2026	12.6421	13.1402	13.7584	14.269	12.0919	13.0786	12.8645	12.7615	10.9665	12.6433	10.6877	12.7336	12.8622	14.4305	12.3259	12.5329	11.9615	12.792	15.5848	10.9642	12.5289	13.0206	12.9602	13.6247	13.6568	14.6666	13.5018	15.1793	14.0647	14.8103	12.457	12.7909	14.1292	10.5957	15.9138	12.6174	13.7295	12.7519	12.3211	13.174	14.0272	13.7108	14.8176	12.5214	11.9834	16.3945	13.8402	12.914	13.1118	13.0339	13.0943	13.2872	14.4674	13.3438	12.1562	13.8542	12.9264	14.8277	12.6965	12.1051	15.4575	-0.260593	0.489397
Q9BW92	12.5949	12.846	12.8029	12.4466	12.4342	13.0704	13.2613	12.5921	12.7675	12.9804	12.3084	12.3617	13.323	12.911	12.228	12.2512	12.9703	12.7309	12.9927	13.1323	12.4996	12.2266	12.9758	12.6514	13.1588	12.9885	13.2672	12.7419	12.8902	12.0191	13.0429	12.7752	12.5929	12.4824	12.8358	12.1002	13.2494	12.4726	12.9739	12.733	11.846	12.753	12.7916	12.5548	12.5371	13.2172	13.3955	13.5351	13.5186	12.6698	13.1922	12.4818	12.6391	12.5863	13.0244	12.4546	12.3462	12.6279	12.4304	12.5379	13.2231	13.0938	12.3119	12.1739	12.4024	12.6751	12.834	12.4567	0.151722	0.388203
Q9BWD1	14.5115	14.2047	14.4236	14.5404	15.8342	15.3552	14.6865	15.8473	14.1788	14.6744	14.4624	14.3422	14.8747	15.069	17.4571	14.1611	14.7299	14.3645	14.5949	15.5348	14.7863	14.6468	14.1901	14.8303	15.6963	14.0332	15.3787	14.4327	14.7566	14.4973	14.8519	15.0205	15.5326	14.9848	15.2091	14.761	15.7001	15.9097	14.0771	14.0007	14.5326	14.3105	14.888	14.7397	14.7201	14.8707	14.6586	15.2171	14.4523	15.0887	15.1259	15.2288	14.5768	14.4134	14.2479	15.0384	14.9729	14.6367	14.2376	14.7074	14.1126	14.1782	14.7098	14.048	14.4737	14.3232	14.6312	14.3675	0.601863	0.00151756
Q9BWF3	14.2445	13.0771	12.5241	13.1568	12.7905	12.943	12.9943	12.3142	13.7718	13.1533	13.6298	13.2745	12.8651	13.0152	12.1939	13.9938	13.455	12.9432	13.0352	13.0574	13.063	13.2064	13.1612	12.5885	13.2123	13.3314	12.788	13.4725	13.3124	12.9897	13.1423	14.1688	13.5686	13.0334	12.9937	13.962	13.4143	13.2124	13.1721	12.9104	13.5291	13.3969	13.4142	12.5946	12.5133	12.4131	13.0234	12.6819	13.1232	12.6329	12.6991	13.232	13.0717	13.2869	13.2206	13.1073	12.0518	13.3738	14.1114	13.1802	11.6669	13.3716	13.5814	13.4638	13.148	14.0645	13.2469	13.6064	-0.281198	0.46054
Q9BWH2	13.6119	12.7708	12.228	13.4345	13.7668	12.6882	12.9062	12.7307	12.8532	13.146	13.4565	12.2786	13.1861	12.2513	13.4928	12.707	11.6366	13.4678	12.5792	12.8332	14.905	13.2495	12.7651	12.4443	12.6416	12.8408	12.8487	12.9777	13.1525	13.4902	12.3991	12.0107	14.2145	12.9689	12.7391	13.05	13.0489	13.6796	12.4111	13.2236	12.9865	12.7643	13.2071	12.6387	12.5202	12.7184	12.5365	12.8839	13.6409	12.5424	14.1542	13.6033	11.9311	12.9071	12.7704	14.1149	13.272	12.8409	12.7495	13.4328	12.4808	12.4725	11.8508	13.5168	12.7218	12.9915	11.7658	12.8408	0.332199	0.269234
Q9BWJ5	11.3017	10.515	10.5329	10.747	11.2204	10.9612	10.6538	10.7841	11.6076	10.9442	11.0205	11.4229	10.9506	10.7192	10.7729	11.3763	10.7316	11.3382	11.1152	10.9821	10.8844	10.6744	11.0807	10.4748	10.7106	11.0491	10.6973	11.1416	11.0639	10.9881	10.7603	10.4443	10.8158	10.7009	10.4396	10.3816	10.9801	10.5217	10.4728	11.0745	11.3255	11.3367	10.9135	10.8701	10.9963	11.0952	11.1591	10.6196	10.4832	10.3227	11.1042	11.1458	10.1323	10.6126	10.8046	11.0924	10.9898	10.8383	11.4104	11.3022	11.3198	10.8431	11.3604	11.0982	11.2144	12.6324	11.4911	11.5161	-0.591681	0.0208784
Q9BWM7	13.2128	13.3573	13.909	13.6493	13.1006	13.9743	13.5466	13.7927	13.744	13.738	13.1866	14.2596	12.8211	13.9752	13.17	13.7794	13.6567	12.9076	13.138	13.9981	13.8568	13.8913	12.7856	13.5291	13.298	13.8358	13.1498	13.8066	13.4696	13.3836	13.601	13.6796	13.3819	13.7287	13.2444	13.8401	13.6378	13.0178	14.2408	13.3197	14.0724	14.3347	13.8767	13.6063	13.4964	14.6843	13.8673	13.3988	13.1493	13.7966	13.4207	13.1775	14.2783	13.4322	14.2979	13.7364	13.217	13.7993	13.8107	13.826	13.3021	13.6358	15.5832	14.0041	13.3368	13.5818	13.9788	14.31	-0.44135	0.2718
Q9BWS9	12.8755	11.9797	11.9216	13.2746	12.377	12.9831	13.242	12.4926	12.7921	13.1588	12.4294	11.6763	10.9889	12.1333	13.4477	12.6818	12.8624	11.7256	11.8592	12.6184	13.7084	11.9078	12.9213	12.8021	13.5771	13.5225	12.7681	12.7301	13.0447	13.4833	12.1076	13.5062	12.9803	12.8457	12.6556	11.9612	12.2314	13.0808	13.03	13.2282	11.9376	13.8001	12.6788	12.571	14.1707	13.1601	12.2254	11.9644	12.4188	13.0215	13.4523	11.534	14.2436	12.6659	12.7743	14.4492	11.5331	12.6175	13.2098	11.8982	10.8123	12.4584	12.0417	14.8471	12.086	12.9078	11.9604	14.1013	-0.190766	0.864947
Q9BX66	16.2094	16.3883	15.6873	16.1596	15.6618	16.7638	15.7161	16.2642	16.3253	16.5835	15.9893	16.5589	14.5288	16.6124	15.8393	16.5257	16.8537	14.4435	16.3322	16.5745	16.5457	15.5978	16.3342	16.0405	16.6966	16.5982	16.1043	17.6347	15.8674	15.3105	16.4245	14.7541	14.521	15.6635	15.7272	16.0243	15.2674	15.1227	16.6389	17.2316	16.503	15.4824	15.19	16.2236	15.9622	16.2487	16.6351	15.8525	15.4307	16.1881	14.8318	15.9587	16.4854	15.8786	16.0007	16.9642	15.8792	15.1893	17.1988	16.7659	17.421	17.0058	17.7677	17.174	16.4565	17.2578	17.579	16.0819	-0.986196	0.00052327
Q9BX68	13.2978	12.9754	13.5673	13.6524	13.0932	13.9441	13.1722	13.8039	13.557	12.3247	13.5874	13.4326	13.5489	13.6659	14.1077	13.6689	12.6735	13.9824	13.1468	13.306	13.9163	13.7432	13.0751	13.398	12.842	13.4859	14.0672	14.4411	13.3153	13.6527	12.9493	13.5716	14.4496	13.7426	14.2229	13.3882	12.7804	13.8177	13.4615	12.7174	12.3404	13.1034	12.9887	13.4128	12.8067	13.0233	12.8031	13.1453	13.8223	13.2993	14.8848	14.3813	13.9137	12.7401	12.7137	12.9895	13.2401	13.3822	13.7547	12.6297	14.1433	13.0069	12.9035	13.2014	13.3971	13.5775	13.7914	13.3601	0.0818172	0.859137
Q9BXB5	14.9814	14.6352	15.4061	15.2977	14.5574	14.9341	15.3855	14.7446	14.7394	15.0318	14.8232	14.4967	15.5718	14.8424	15.1431	15.2025	14.631	14.9924	14.5041	15.007	14.9122	15.7366	15.2034	15.0838	14.6034	14.8394	15.397	14.9951	14.964	14.9928	14.1679	15.1265	15.3177	15.6084	14.9565	15.4477	15.4838	15.4724	15.0331	14.8921	15.041	15.3762	15.1054	15.2072	15.0847	14.4715	14.8734	14.8096	14.4083	14.2864	14.978	15.0664	14.6658	15.0837	15.1345	14.0804	15.1716	14.9996	14.8244	15.5643	13.8799	15.2182	13.3223	14.1275	15.2967	14.6441	14.6149	15.734	0.131388	0.460833
Q9BXD5	12.8894	13.3616	13.7996	11.3906	13.6682	13.1828	13.6459	12.8543	12.1919	12.651	13.755	13.6891	12.7126	12.3835	13.7367	11.9392	12.6129	13.2004	13.7312	13.2809	13.1419	13.59	13.474	12.9123	13.1146	13.7276	13.2066	13.3488	13.0046	13.5821	13.7732	14.2087	13.5719	11.7893	13.4265	12.1612	14.0157	12.8229	13.6224	13.5286	13.733	12.8741	13.0911	13.3444	12.6925	13.5025	13.2894	13.7158	13.6572	13.0898	12.4869	14.4992	13.2778	12.6225	12.9864	13.2985	12.8067	12.524	11.9602	13.2034	13.9288	13.1611	12.3945	13.4628	13.5364	12.8426	12.855	12.9849	0.159374	0.615532
Q9BXJ9	12.7297	12.7836	11.8172	12.1098	12.5113	13.0532	11.6953	12.8589	12.1627	12.1996	12.4163	13.0425	12.1867	12.0957	12.9338	12.3259	12.5579	12.1661	12.2608	12.3263	12.3388	12.9809	11.4794	12.5709	12.761	11.723	12.9592	12.5421	13.0635	12.9967	12.6668	13.3267	12.0992	12.5953	12.7702	11.9671	12.5318	12.3915	11.5203	11.8077	11.0016	12.8245	12.9095	13.2983	12.126	12.7029	11.2692	12.6502	12.8324	13.0058	12.3788	13.2569	12.8125	12.406	11.969	13.0125	12.7084	12.4265	12.6122	11.6457	13.0104	11.8295	11.7474	10.9865	11.9471	11.6224	13.1167	11.2856	0.401163	0.138364
Q9BXK5	12.7667	12.8272	12.9617	12.526	12.3896	12.2275	12.9702	12.831	12.8897	12.6699	13.3211	13.3988	13.1767	13.0397	13.1209	12.5244	12.9511	12.7725	12.4812	12.7299	13.1603	12.7554	12.7701	12.4009	12.4515	12.943	12.3398	12.888	12.8628	12.8918	12.5327	12.7259	13.2377	13.3213	13.4401	12.7341	12.617	13.3079	12.4734	12.7708	12.2011	12.9812	12.5382	12.7649	12.535	13.1198	12.638	13.0724	13.4257	13.096	13.7973	13.2263	12.9664	12.9325	13.0614	12.9	12.5399	12.8217	12.7522	12.423	11.729	13.4716	12.9107	13.1496	13.3	12.9528	13.6427	13.2645	-0.149314	0.713555
Q9BXN1	15.7913	15.7159	15.8381	14.7463	14.3432	16.0271	16.5271	14.2451	14.6656	14.088	15.9989	15.9764	15.0659	15.1103	15.3328	16.6132	15.9195	17.1403	15.579	17.0515	12.984	16.029	14.6036	14.2411	13.6091	16.2374	15.0423	15.6033	13.3032	16.1104	16.8916	12.8654	14.6935	17.2979	13.8491	13.5192	15.8021	16.7346	15.3383	16.9286	15.7282	16.6277	15.1916	16.0534	16.4486	15.4785	16.137	15.3796	15.2614	14.7226	16.2805	14.9182	14.8355	13.9052	14.826	14.5322	13.4323	17.3016	14.4275	13.7675	14.8854	13.3544	13.6807	12.9537	13.6256	14.805	14.2163	12.8924	1.72658	0.000369453
Q9BXP5	13.5584	12.9768	12.5324	13.5152	13.661	13.7403	13.388	13.6234	14.6603	13.7724	13.6601	14.6119	13.9747	13.9255	12.9368	14.5583	13.4217	14.4178	14.511	14.1447	14.0129	13.3973	12.0018	13.0452	13.9946	13.7235	13.5673	13.6355	13.9777	14.1249	13.6661	11.404	11.4792	11.3528	12.4995	13.3273	12.9853	12.9674	13.6954	14.7356	13.1021	14.2967	12.9702	13.0902	14.4077	13.4728	14.0967	12.938	12.751	12.7559	13.5106	13.5984	12.9839	12.6883	12.8933	14.4034	13.1576	13.2046	15.1148	12.8818	14.6368	13.0835	15.221	14.296	12.8811	14.3264	14.606	13.9068	-0.69461	0.110899
Q9BXS5	12.6535	14.4868	14.1937	12.823	13.4657	13.4694	14.1761	14.4723	13.579	14.0941	13.668	12.7957	14.066	13.7127	14.217	12.8397	14.2732	13.5687	13.9113	14.8125	13.2763	14.0958	13.4942	13.7643	13.3251	15.6507	14.608	12.5529	14.1302	13.5108	13.9072	14.3593	14.2764	14.1297	13.974	14.7565	14.8207	14.3771	14.1242	14.3338	13.4806	13.9496	14.2061	14.0849	13.9163	14.531	14.6808	13.9969	14.2021	14.2208	14.3173	13.919	14.1584	13.7541	14.1752	14.2528	13.9109	14.4195	13.0209	13.5317	14.205	13.3539	14.8164	14.4502	15.2866	14.1686	14.4469	12.8806	-0.117338	0.93667
Q9BXV9	13.8022	13.7141	11.7183	12.7338	12.5325	13.0087	11.3515	13.2934	12.9298	12.0634	12.4603	12.384	12.724	12.5545	12.3343	12.5696	13.5951	14.0139	13.0084	13.5014	12.8732	12.4615	12.6197	13.5821	12.3368	13.2061	13.996	12.0907	12.7118	13.5274	12.7249	13.3391	14.2671	12.9738	13.2866	13.2409	13.9935	11.5635	12.9583	12.0352	13.428	12.776	11.5729	12.8188	13.1971	13.6445	12.2716	11.9108	14.0234	12.1529	11.944	13.6827	12.566	13.1881	12.9036	13.3971	12.9994	12.97	12.377	13.8343	11.9108	12.2146	13.1647	12.1812	13.3415	11.8882	12.636	12.472	0.300474	0.353442
Q9BXW6	13.7548	14.0768	12.7065	14.4721	13.4665	13.4539	13.2172	13.3128	13.1831	13.3482	14.3547	13.8026	13.8482	13.3169	13.6705	13.7731	13.2166	13.1007	13.6784	13.4702	14.5434	14.56	13.7101	13.3298	13.8485	15.5517	13.499	14.1021	13.992	13.4158	13.1156	13.9094	15.2777	14.9548	13.6584	13.9545	13.6282	13.662	13.5806	13.4196	13.587	14.1723	13.2381	15.0244	13.9426	14.5431	13.7889	13.6854	13.4237	13.1921	13.0555	13.2115	14.4339	14.2619	13.8647	14.0845	13.7545	13.387	14.4299	13.59	13.4436	13.7425	14.1973	14.2219	15.3638	13.5258	13.5096	15.8775	-0.531969	0.292121
Q9BXW7	14.1721	13.6159	13.2242	12.7035	13.7021	13.0426	13.5141	13.3352	12.8358	13.6651	13.3287	13.5004	13.9005	13.4137	13.628	13.5008	13.5751	13.9439	13.5166	13.9036	13.3072	13.5789	13.3064	13.5167	12.9752	13.275	13.5286	12.574	13.5337	13.5925	13.491	12.455	14.0613	14.3891	13.9732	14.0356	13.9116	13.6551	13.6023	13.4546	14.067	13.6992	13.0862	13.675	13.3047	13.749	13.7389	13.0608	13.8067	13.6511	14.2624	12.8853	13.8237	13.6869	13.5422	14.0771	13.6954	13.5769	13.4518	12.9734	12.5792	13.3024	12.2938	13.8634	13.2614	13.9324	13.4448	13.5168	0.256603	0.238369
Q9BXX0	12.6433	11.1316	10.6866	11.653	11.1219	10.4356	11.5432	10.0934	12.1816	11.4845	12.0567	10.9209	13.155	10.6415	11.3033	14.0806	9.99963	9.78898	11.7662	9.54342	11.0102	11.1144	9.65894	9.37558	10.6352	9.60384	9.18957	9.40019	10.0171	10.766	10.0501	9.51957	9.29912	10.7043	10.5716	9.97025	10.6095	10.0988	11.1235	10.8215	11.2093	10.1167	11.774	11.034	11.5443	10.423	9.84574	9.69536	11.0843	11.0251	11.6069	10.5965	10.7389	10.8844	9.6025	11.4245	10.8202	11.106	9.79152	11.1154	11.6425	11.1847	9.68408	10.5091	10.8778	9.19987	11.269	12.4737	0.0834528	0.984691
Q9BY32	12.8941	13.4312	13.6537	13.6444	13.8701	13.0376	13.943	13.906	13.4869	13.0651	13.2431	13.1548	14.392	12.7875	13.2752	13.4582	13.1593	13.6919	13.5183	12.9705	13.0819	14.2061	13.5901	13.1548	13.1794	13.4021	13.288	13.5621	13.1505	13.3635	13.3876	13.9504	13.2447	12.9694	13.2713	13.5094	13.905	13.7018	13.1396	13.6899	14.0737	12.8684	13.5657	12.8167	12.9306	13.2991	13.2177	15.5449	13.6725	13.4996	13.7	13.1818	12.8342	12.8718	13.4672	13.402	13.9512	13.501	13.5229	13.5962	13.1223	14.5764	12.1258	13.0567	13.0054	13.1463	13.1335	13.2827	0.152454	0.517185
Q9BY43	10.8474	11.0085	12.5641	11.2814	11.0119	11.6342	11.4209	11.1376	11.2703	10.7221	12.6471	10.9142	12.6557	11.0501	10.7712	11.2985	11.2295	11.1035	11.4894	11.7747	11.7832	12.8255	11.4176	12.8345	10.5633	13.757	11.9642	11.9887	11.3633	12.5148	11.6153	11.2185	12.8053	12.6114	12.8997	11.9413	11.5734	11.1025	10.9481	12.309	11.446	11.6019	11.2794	12.0737	11.2669	11.1168	11.2304	10.6283	11.32	12.3369	10.8901	10.0918	11.3565	12.1837	12.0622	12.1162	11.2757	10.9497	10.9039	13.1668	11.5354	12.8405	12.2594	11.957	11.9861	12.3485	12.4964	11.6659	-0.444723	0.104139
Q9BY44	13.7208	15.5688	14.6692	14.8093	16.307	14.7352	15.4006	15.7735	14.4571	14.8594	14.3956	15.3383	14.5607	15.269	15.819	14.785	14.7381	15.1384	14.7805	15.1657	14.351	13.8566	14.5346	15.0922	15.2849	13.9672	15.8233	14.1411	15.1377	14.7081	15.5122	15.3753	14.5013	15.2338	15.0161	14.6082	15.8975	15.7285	14.3489	14.7273	12.7497	13.9444	14.8447	14.8139	15.6738	14.7523	14.9516	15.7631	16.1143	14.5863	15.7124	16.3144	14.4646	15.2468	15.7003	14.3984	15.5944	15.553	13.8547	14.0406	13.9359	13.3321	13.8143	14.7707	14.626	13.9972	14.7524	13.67	0.984544	0.000974468
Q9BY50	13.2325	13.6033	13.3757	12.3761	13.0817	12.7862	13.0222	13.2164	12.6405	14.2241	13.2861	12.7685	13.2959	13.9769	15.4262	12.2897	13.0848	13.582	13.3939	12.8979	13.3885	13.4004	13.3741	13.3695	13.0698	13.961	12.8366	13.6238	13.5988	15.3428	13.6916	13.6222	12.8644	13.8191	13.4598	13.1878	13.069	15.6114	13.1436	13.1824	12.691	13.4415	13.0473	12.6916	12.7316	13.6964	12.7075	12.9704	13.5412	13.4828	12.7893	12.8516	13.2123	13.4177	12.9594	13.9459	13.0931	13.6801	13.1336	11.2332	13.0342	12.5776	12.808	13.5543	13.8774	14.2442	14.0028	13.6569	0.120769	0.759386
Q9BY67	11.8293	11.9829	12.9687	11.9498	11.7237	12.4682	12.1899	12.5189	12.1212	12.0892	12.8214	12.5411	12.2554	12.0835	12.6396	11.6759	12.6283	12.3901	13.1803	12.7057	11.8159	12.5196	12.1843	12.8689	12.9003	12.6715	11.5226	14.2267	11.9668	12.009	12.0723	12.2849	12.0579	12.256	12.4207	12.1572	12.3578	11.6867	12.1779	12.011	12.1998	12.7096	12.2843	12.0188	12.4348	12.0701	13.7148	12.1455	12.1768	12.0532	12.2412	11.6042	12.4959	11.913	12.5201	13.5374	11.9886	12.0772	12.2227	12.2173	13.0369	12.5094	11.9448	12.4791	12.4206	12.5173	13.6763	12.4046	-0.195239	0.357249
Q9BY77	13.0537	13.332	12.3204	13.1209	12.2672	12.7663	12.9069	12.447	13.618	12.7592	12.9655	12.3482	13.9478	12.3453	12.5968	12.6897	12.7152	12.5033	12.3137	12.9558	12.2631	13.251	12.6686	11.5699	12.5414	12.5472	12.6222	12.9858	12.3418	13.7758	12.5047	12.9937	12.9695	13.2737	13.0415	13.0601	13.1658	13.2359	12.2548	13.0692	12.6827	12.966	13.4594	11.7043	12.633	12.4114	12.396	13.0172	12.9393	13.5454	13.2999	12.9245	12.3891	12.9984	12.3573	12.8819	13.1197	12.9173	12.6246	12.8324	12.5396	12.4415	11.9633	13.0645	12.2688	12.6829	11.5711	12.3988	0.384393	0.074645
Q9BYC9	13.1586	12.9243	12.8	12.8306	13.2719	12.6793	13.2474	13.188	12.7233	12.7749	13.504	12.4247	13.2003	13.0942	13.2439	13.0654	12.7276	13.5877	12.8223	12.7441	13.1463	13.7686	13.6756	13.3944	13.177	12.7398	13.8679	13.2178	12.7986	13.779	13.5351	14.2205	13.5032	12.6459	13.4982	13.354	13.6482	13.5354	13.2398	13.1218	13.4065	13.1304	13.055	12.8554	13.2921	12.8531	12.9577	13.8075	13.8205	12.9563	14.5515	13.2711	13.0543	13.2543	13.0006	13.2927	13.3277	13.4291	12.6276	13.3021	12.946	12.6216	12.7012	12.4226	13.2418	12.5665	12.9017	13.417	0.374734	0.0386072
Q9BYD1	12.7342	14.3678	14.0393	13.6113	13.8365	13.9637	14.068	14.615	12.0798	13.5509	14.2211	13.4987	13.5772	13.7589	14.6041	13.2879	13.9744	15.2748	13.7709	13.7108	12.4791	13.9646	13.8097	13.2458	13.4774	12.1506	14.6985	11.9579	13.6673	14.5706	14.6856	13.7137	14.374	12.3784	12.056	12.968	14.1543	14.6593	13.1714	13.0614	13.1501	12.4585	14.0677	13.9475	13.2085	13.4898	13.6105	14.0648	15.3045	14.1967	15.8508	14.3671	13.5915	13.289	14.0031	12.6964	14.3219	14.8741	11.7342	12.0889	12.7362	11.2964	13.6015	11.84	12.728	11.9452	12.3873	12.1622	1.56615	0.000230481
Q9BYD3	15.4094	14.5569	15.3292	14.803	12.7757	14.7394	15.8619	14.0541	15.84	15.5709	15.637	14.5575	15.7878	14.0406	13.618	14.4493	15.4181	15.3815	15.0799	12.9467	14.4334	13.9791	15.2129	14.3242	15.2871	13.8412	15.7086	14.3671	14.6024	14.7676	14.5831	16.543	15.9758	13.0694	13.6029	15.2851	14.1445	15.745	15.0662	15.763	12.6767	12.6415	16.0155	14.4725	14.3583	13.9444	15.5081	15.1814	15.197	15.5324	15.5471	14.4456	14.3907	15.0899	14.392	14.0499	14.9555	13.9221	13.204	13.4674	15.0236	13.5203	15.0004	13.5066	14.7231	13.3434	15.0769	14.782	0.619595	0.139537
Q9BYD6	14.7402	14.5293	13.7772	15.1411	14.1731	16.6958	13.557	14.5928	12.8014	14.6636	13.8726	14.3036	14.0091	16.0026	15.8803	14.6171	14.6368	13.8491	16.385	13.7694	15.1062	13.066	12.6942	15.1137	16.2415	11.3194	15.2666	13.5769	16.9635	13.8572	14.5752	14.7761	12.8534	13.3425	13.97	15.3117	14.4259	14.8723	15.7396	13.1463	12.1714	12.653	16.35	14.7943	15.0852	14.4317	14.6215	14.903	15.2927	14.6775	13.5907	15.9863	15.0787	15.299	15.6483	14.3315	14.5062	14.9034	12.5776	13.8071	12.4889	12.8305	12.4672	11.7848	11.9007	11.4224	11.6073	15.2677	1.77423	0.00275137
Q9BYG3	10.3451	11.6755	11.1784	10.9115	10.9019	11.2357	10.8102	11.529	10.6706	10.849	11.7593	10.8575	11.5138	10.4386	11.7429	10.3425	11.3342	11.2063	11.3744	9.86487	10.7469	11.0302	11.3884	10.1711	10.9202	10.7961	12.6134	11.505	10.8334	11.5718	11.6636	11.0635	11.4964	11.0859	11.0916	10.9694	12.1056	10.4759	10.7323	11.0055	10.7768	11.1446	11.7469	10.3268	11.2177	11.3233	10.7456	11.2076	12.4358	11.9497	11.6537	11.1188	11.3764	11.173	11.5037	11.2027	10.9958	11.6214	10.2815	11.6205	11.1056	11.1899	12.0028	10.1575	11.0042	11.2087	10.8532	10.9805	0.123825	0.661224
Q9BYT8	12.6946	13.0962	13.0583	12.5094	13.1716	12.8695	13.589	12.9061	12.5792	12.9921	12.8994	12.7886	12.8047	12.5512	13.2508	14.0033	13.2194	12.6433	12.8071	13.3088	13.0027	13.0936	12.4451	13.6099	13.2789	12.669	12.8157	14.392	12.8838	13.444	13.9386	12.9436	12.7878	13.4449	13.2504	12.8085	13.63	12.669	13.4381	12.9498	12.4817	13.4182	13.3072	13.5269	13.2333	13.2641	13.4504	13.393	13.6407	13.7249	13.4587	12.9141	13.2542	13.0383	13.2058	13.6706	13.338	13.4449	11.8904	13.592	13.3037	13.5969	12.3877	13.0255	13.7428	14.7954	14.154	12.4563	-0.316052	0.745608
Q9BYX7	11.9512	12.2611	12.6693	13.0908	12.773	14.4664	12.577	13.0539	13.2735	13.9489	12.4108	14.5179	13.1455	13.427	13.2408	14.5799	14.0205	12.5128	13.8656	13.3917	12.9999	13.1564	13.8763	13.6348	13.3778	12.795	12.488	15.1806	13.3711	13.6791	13.4275	12.308	12.0804	13.9126	13.2278	13.41	13.8759	13.1613	13.7914	12.9408	13.4113	12.9816	12.8711	13.9401	12.2828	12.8574	13.3975	13.7283	12.8846	13.2929	11.4465	13.6954	12.8033	13.4453	13.3999	13.4159	13.0914	12.6523	13.3325	13.7026	13.1672	13.9834	14.5478	13.1723	14.0197	13.0613	14.131	13.7306	-0.366051	0.0644282
Q9BZ81	8.61967	11.375	11.943	11.0338	12.0684	11.8406	12.4138	11.9966	11.1051	11.37	12.2929	11.0168	11.153	12.194	12.1272	9.97172	11.9683	11.9822	12.3132	11.3781	11.5755	11.3411	11.1401	10.3229	10.5996	11.8239	11.4411	10.3021	10.9941	12.2633	12.7205	11.7641	11.7529	11.5501	11.5993	11.0553	10.0551	12.2546	10.8885	11.2495	10.883	11.3158	11.6263	11.8605	11.1467	11.7688	12.2028	10.9293	12.2001	11.6177	11.7358	12.2889	11.7397	11.4538	11.6906	11.9817	12.1413	11.2194	12.7315	11.4464	12.0978	11.6082	12.5389	10.4521	11.0021	12.4044	12.6754	10.7828	-0.336234	0.478913
Q9BZE1	11.6197	11.9734	12.1153	12.2325	11.9959	12.4662	11.9362	12.4888	11.8305	12.0605	12.7423	11.5124	11.8513	12.2323	12.2376	11.5327	11.9357	11.6096	11.7106	11.9099	12.3063	12.5906	11.6686	11.433	11.9562	11.6497	12.2274	12.3942	12.0027	11.7195	12.6536	12.0454	12.0786	12.2772	13.1791	11.3359	12.6938	12.2442	11.3545	12.1536	11.2782	12.1427	12.0622	11.4491	11.5134	12.2143	12.7365	12.4176	12.4845	11.99	12.2187	11.4995	12.0893	12.0315	12.1572	12.8082	11.4994	12.3406	12.646	11.8563	12.2681	12.8504	12.1584	11.4992	12.7561	12.1645	12.217	11.8464	-0.172887	0.388664
Q9BZE4	12.0736	13.0123	12.6606	12.4629	12.9602	13.394	12.5633	13.1775	13.0581	12.6462	12.3763	13.886	13.1051	12.6489	13.0148	12.7402	12.7924	12.9771	13.6471	13.1814	11.9481	12.9844	13.085	13.7326	12.5073	13.4235	13.2954	13.38	12.8451	13.257	12.938	12.4145	12.9734	13.0618	12.7751	12.7989	14.0164	12.9501	13.3281	11.6894	12.8228	13.0019	12.7602	13.0869	13.0837	13.4257	12.6837	12.9251	13.011	11.9991	12.8021	12.8063	13.4384	12.3369	11.4577	13.0595	13.4105	13.5251	12.6074	11.9724	14.208	12.8404	14.4968	12.6219	13.2251	12.6236	12.257	13.1087	-0.222577	0.862046
Q9BZE9	12.5368	12.5413	12.4759	11.8442	12.4464	12.9731	12.575	12.133	12.318	12.364	12.6595	14.161	12.4405	12.5562	12.3229	12.1726	12.2719	12.3004	12.5381	12.6548	13.161	12.2116	12.6014	12.5362	12.1704	13.0656	12.694	12.5411	13.3313	12.2652	12.9782	12.3247	12.2247	12.3634	12.6249	12.6619	12.3818	12.5005	14.1193	13.192	13.341	13.6125	12.1183	13.3084	12.2005	13.098	12.9482	12.4568	12.4171	13.151	12.1818	12.5348	13.2211	13.0711	12.5984	12.5223	12.1811	12.7449	12.5077	12.3526	12.7319	12.6761	12.7824	13.389	12.8956	12.4768	12.7437	12.3564	0.0185785	0.841064
Q9BZF1	11.0937	10.652	11.016	11.3552	11.3894	11.0246	12.3434	11.2213	11.5287	11.2139	11.7677	10.7733	12.3298	12.4873	12.0504	10.1463	11.6561	11.0038	11.7217	12.8551	11.3118	10.9909	11.1766	12.7763	11.4014	10.8545	10.8989	11.8641	11.5034	11.253	12.0434	11.413	11.4338	11.9808	11.4461	10.5655	12.0277	11.667	11.5336	11.7912	10.7808	10.0989	12.2525	11.0278	11.4679	12.4914	11.6718	11.3689	16.2683	10.9761	11.6594	11.6419	11.3007	10.8108	11.2716	10.6714	12.209	11.7769	10.9339	11.8918	11.781	11.5146	11.7581	10.8191	12.1722	11.6867	11.4333	10.8667	0.542318	0.85754
Q9BZF9	13.6006	13.3793	14.6714	13.2656	13.5506	13.038	12.6961	13.2881	13.7414	13.8019	14.0017	12.9433	13.3402	12.6486	13.3659	13.5314	13.1326	13.6293	13.1943	14.1131	13.4312	12.8077	13.179	13.0505	12.7309	14.6079	13.2719	13.469	13.0561	13.3884	13.747	12.9508	13.1952	13.3349	13.6399	13.2577	13.3841	12.8873	12.8997	13.1569	12.6725	12.953	13.1686	13.1531	13.3746	14.7313	13.3305	13.3756	13.3895	13.3479	13.515	13.3274	13.6669	12.7589	12.5405	13.4136	13.4021	13.2112	13.2521	12.4575	13.3844	13.2226	13.5983	12.8121	13.5031	13.6454	12.918	13.2932	0.168826	0.481159
Q9BZH6	18.2928	18.9126	18.4413	18.6821	18.812	18.8977	18.4733	19.0052	18.6571	19.1206	18.3854	18.4815	17.7388	18.5692	18.3919	18.1958	18.8016	17.288	18.872	18.3174	18.615	17.9424	18.4127	18.6886	19.0606	17.8262	18.2908	19.2329	18.3197	17.9077	19.402	17.6969	17.4564	18.4286	18.3704	18.5797	17.4601	18.0561	19.0193	18.9638	18.6249	18.1683	17.7932	18.2407	18.2937	18.2102	18.4475	18.3099	18.5999	18.7942	17.6144	18.6105	18.6992	18.492	18.9711	18.9971	18.3081	18.1092	18.1845	18.7173	18.8767	18.4114	18.9572	18.54	17.7585	18.5871	19.0417	18.4273	-0.0867777	0.559816
Q9BZJ0	12.6806	12.4821	12.5839	12.4523	12.4134	12.3293	12.9879	13.2696	12.4549	12.338	12.1574	11.9777	12.6063	11.4223	12.5405	11.816	12.7155	11.6447	12.3222	12.6966	11.2616	12.1243	11.6307	11.5165	12.0625	11.993	13.2392	12.9747	11.7643	12.9122	12.0287	12.2368	12.5372	12.7484	12.4758	11.6791	12.4138	12.8252	12.0037	12.4289	12.9793	11.7106	12.5095	11.2763	12.6279	12.5521	12.7301	12.8289	13.063	12.6458	12.2712	12.8128	11.359	12.2874	12.0924	11.8912	12.7443	12.6656	11.9845	11.195	12.3331	12.7201	12.2047	11.4226	11.5814	11.8034	11.8871	11.3494	0.49897	0.036384
Q9BZK3	13.1545	13.9133	13.744	14.0724	13.5768	13.7533	13.5912	13.5877	13.3605	13.2847	14.0399	13.3858	13.8111	14.1284	13.7925	13.2712	13.6676	13.6199	13.6355	13.5477	13.605	13.65	13.4068	13.5748	13.5707	13.2287	14.1336	15.4074	14.0255	14.0842	14.0421	13.743	14.2715	14.2545	14.1885	13.2354	14.3482	13.4061	13.137	13.2531	13.8717	13.674	13.9002	13.7922	13.4763	13.3246	13.2882	14.022	14.3091	13.8616	14.2426	13.9919	13.8323	13.6828	14.043	13.586	12.6376	14.2484	13.9206	13.5487	13.6784	13.9021	13.382	13.3331	14.646	14.6372	15.155	14.1051	-0.339863	0.305781
Q9BZK7	13.6901	13.7449	14.0435	13.0376	13.992	14.4169	14.6475	14.3599	13.4467	13.6378	14.0948	13.7108	14.1306	13.6632	14.1516	13.8548	13.546	13.6474	13.6709	13.785	13.3186	13.8859	13.6059	13.3816	13.6561	12.9505	14.8185	12.875	13.3727	13.8937	14.0403	13.9223	14.7256	14.2806	13.6589	13.4159	13.8844	14.5464	13.0531	13.4276	13.9047	13.4588	13.9747	13.6847	13.875	13.5748	13.5214	13.8033	14.2049	14.0711	13.9022	14.1012	13.96	13.8813	13.9288	13.1642	13.9075	13.6552	13.3048	12.85	13.1358	12.8353	13.0636	13.0895	13.164	13.152	12.9278	13.6323	0.728108	1.1741e-05
Q9BZL4	13.5992	13.937	14.4526	13.2214	13.2535	14.2303	13.6058	12.7691	14.0645	13.9893	13.6824	13.7167	15.3507	14.3032	13.1211	14.9917	13.4924	13.4535	13.3793	13.9309	13.8616	13.5574	14.4209	14.6656	13.4494	14.909	13.6645	13.6641	13.6217	13.6318	14.0547	13.3921	13.2261	14.276	14.6158	13.7647	12.956	13.173	14.3576	14.3729	13.3513	15.3303	12.8127	13.3527	14.2264	13.3768	13.7727	13.066	13.5688	13.8471	13.2989	13.1844	14.6735	14.3997	13.6871	14.8975	13.3958	12.9831	14.1771	14.4046	14.5232	15.0154	14.1523	14.7381	15.0452	14.8897	14.869	14.1977	-0.681908	0.00023793
Q9BZL6	11.9248	11.8531	12.4134	12.0572	12.364	12.6599	12.3575	12.0368	12.4851	13.3236	12.8317	13.1041	11.9459	12.5714	12.6437	12.0716	13.0508	12.1576	13.1525	11.8788	12.7327	11.9101	12.2752	12.5838	12.8305	13.3201	12.4667	13.0342	12.1323	11.9274	12.9826	12.172	12.5363	12.3897	12.7252	12.004	12.2028	11.9689	12.6546	12.5168	12.0636	12.8407	12.4278	12.1873	13.0595	12.4413	12.3265	12.6616	12.7715	11.9952	12.203	12.4584	12.5136	12.8031	12.5064	12.2601	12.2701	12.7353	13.2146	12.761	14.4409	12.4623	14.1242	12.6403	13.253	13.3761	13.2538	12.4187	-0.833179	0.0271054
Q9BZQ6	16.1606	15.9141	15.9614	15.9353	16.0025	16.6509	15.6963	15.6723	16.167	16.3537	16.3263	16.5482	14.9883	16.0464	15.6769	16.3203	16.7487	15.3717	16.4773	15.492	16.6159	15.557	15.9376	16.4264	16.5685	16.2989	15.5968	17.1478	15.8258	15.5668	16.9181	15.5872	15.3444	15.8497	16.4812	16.4561	15.242	15.5336	16.7684	16.9822	16.2394	15.9777	15.756	15.8127	15.348	16.1681	16.6802	15.3467	15.6656	16.529	15.2395	15.803	15.7215	16.4682	16.199	17.1215	15.7759	15.5533	16.6462	16.8623	16.8675	16.6714	16.894	16.7394	16.8137	16.8244	17.1121	16.3976	-0.655985	7.5839e-08
Q9BZQ8	13.5245	13.7991	13.5512	13.4237	13.5392	14.5561	13.4346	13.6663	13.6604	13.4272	13.6159	13.5758	13.4592	13.6865	13.7703	12.9751	13.6121	13.6638	13.1298	13.9158	13.8079	13.192	13.3641	13.2653	14.2822	14.3387	13.9041	13.7332	14.0624	13.2673	13.3926	14.5205	13.9134	13.706	13.4792	13.3248	14.4438	13.7481	13.6564	13.815	13.0747	13.7857	13.3911	13.3786	12.8457	14.2128	13.5358	13.2114	14.6768	14.0947	14.1805	13.7605	13.9924	14.2034	14.3109	14.253	13.7335	13.871	14.112	14.2613	13.5841	13.861	13.7383	13.1267	14.0583	13.4353	14.4825	13.5982	-0.100231	0.599911
Q9BZV1	14.7822	14.4048	13.7082	14.8822	15.0821	14.5466	15.4148	14.9327	15.0407	15.1744	15.8321	14.6689	14.6196	14.8811	14.9841	15.1292	14.9936	14.8913	14.9886	14.4611	14.295	15.3214	14.7039	14.2654	14.4251	15.6882	14.542	15.7297	15.1119	14.4501	14.7172	15.6249	15.1781	15.6524	15.3312	15.4113	15.6508	14.0506	15.3115	14.6443	14.9908	14.9763	13.2576	14.4053	13.7046	15.7681	14.363	14.1248	15.2393	13.7221	15.1493	14.3931	14.8087	14.9796	14.0888	15.6759	15.4856	15.0575	15.0405	15.8007	12.5329	14.1979	12.1388	15.0691	15.2605	15.5719	12.5195	15.5568	0.107878	0.45381
Q9BZZ5	16.2648	15.8604	16.3862	16.7113	15.8913	15.7756	14.696	15.1678	15.9614	15.9023	16.2998	16.2787	16.0309	15.7689	14.8144	16.41	17.0581	15.6688	15.3653	16.8044	14.6676	16.0765	16.5686	17.0043	15.0339	15.8086	15.1366	17.2404	16.0532	15.4981	15.799	14.6935	16.0254	15.9946	17.2625	17.0889	15.3023	16.3111	16.5603	16.6044	16.5388	16.197	15.2433	15.9897	15.1981	15.6937	15.8105	15.8206	15.1648	16.8295	14.8963	15.7698	17.4704	17.5515	16.8383	17.2223	16.0577	14.8685	16.6108	17.0764	16.8016	17.2232	13.9965	17.1386	17.3234	16.2982	17.911	16.3143	-0.709946	0.180393
Q9C002	13.7544	13.9178	13.9787	13.7816	15.2539	14.665	13.5184	13.5392	13.4089	13.7126	14.208	14.0928	13.7797	13.9689	14.1544	13.6721	13.8828	15.2521	14.2923	14.7188	13.8875	13.8878	13.2641	14.1112	13.5946	13.6923	13.9617	14.2495	16.1304	13.7849	13.8475	13.9236	14.4653	14.1402	16.0409	14.1828	14.0537	16.1747	13.826	14.248	13.2725	14.1266	13.6083	14.5071	14.0737	14.9701	14.409	13.6644	14.212	14.2995	14.1377	13.6444	13.9126	13.9736	14.0384	14.9008	14.9732	15.3007	14.1508	14.1583	13.9686	13.9655	14.1862	12.962	13.9665	13.9938	14.1582	13.6569	0.415432	0.155146
Q9C005	0	7.96011	8.26369	0	0	8.05914	0	7.16481	0	7.56659	9.53102	4.87748	9.15328	8.31186	0	0	7.76527	6.94418	0	6.4531	7.45962	7.46979	0	8.12888	0	7.58225	0	0	7.35848	0	7.1942	0	8.21734	8.67253	8.5814	0	0	0	4.87748	7.0363	0	7.66155	0	7.37715	0	6.45338	6.97606	8.53315	8.35287	7.41793	0	6.94392	7.70347	8.68601	7.16465	7.90669	6.18052	0	7.51972	8.29993	6.81429	9.5526	6.94368	8.57951	8.64136	7.1184	5.74878	7.74294	-0.902396	0.000164019
Q9C0C2	13.4979	13.2103	12.9378	13.7007	13.3619	12.8067	13.1315	13.2493	13.0874	13.1217	12.7047	13.1231	13.6757	13.0972	13.392	13.3492	13.0752	13.3951	13.3488	13.2337	12.5392	13.2823	13.3286	13.258	13.4013	11.9819	12.7251	12.9019	13.4811	13.33	13.0781	12.7495	13.1284	12.8659	13.3705	13.29	13.4161	13.5194	13.1044	13.0154	13.2148	12.9838	13.41	13.3958	13.5193	13.0935	12.9404	13.2993	13.2618	13.0612	13.6704	13.304	13.0543	13.192	13.1581	12.7037	13.1337	12.5668	13.7952	13.1695	13.6562	13.0211	14.1935	13.942	13.4227	12.8209	13.7164	13.2188	-0.365883	0.0975869
Q9C0C9	12.0377	11.5615	11.9426	10.899	12.0196	12.078	12.0679	12.1885	11.8172	11.9843	12.2359	11.6062	11.8226	11.6734	11.9283	12.2024	12.1157	12.0208	11.8857	11.9477	11.6719	12.1743	11.491	11.2806	12.1427	12.1345	12.0194	11.9311	11.8497	11.7078	12.2436	11.7071	12.3691	12.3257	12.2295	11.9155	12.1395	12.2038	12.4661	12.2604	12.0202	11.7149	12.1906	12.2229	11.4178	12.4141	11.6138	12.5699	12.0204	11.8678	12.3308	12.4595	12.188	11.8397	11.4094	12.304	11.8508	11.7294	11.5373	11.8862	11.0892	11.3331	11.9742	12.1929	11.7588	12.1245	11.5387	11.7047	0.255487	0.112675
Q9C0D5	15.0346	14.2659	14.308	14.2838	14.4872	14.4106	13.9799	13.8887	13.777	13.9136	15.3513	13.7365	15.064	15.5126	14.8442	15.4866	15.0112	13.6469	13.5738	14.4434	16.1295	14.6021	13.7784	14.549	13.9947	15.366	14.3734	13.6757	14.4948	13.7406	13.4117	13.9956	14.3844	14.475	15.2001	14.8294	14.684	14.6443	16.9947	15.1603	14.419	15.3109	14.4554	14.4054	14.2553	14.1949	15.2014	14.6178	14.7245	14.6942	13.4597	14.1051	13.9899	16.4377	13.7988	15.3361	15.1955	13.659	15.5417	15.5775	14.1656	14.0798	13.3303	15.0038	14.9759	15.4872	15.8517	14.8147	-0.295544	0.376158
Q9C0E8	13.5696	13.2572	13.5093	12.7402	13.2432	13.4131	13.0965	13.2216	13.6306	12.7654	13.1773	13.4863	13.3441	13.3751	13.6116	12.9336	13.0372	12.9078	12.8986	13.476	13.479	12.8484	13.3156	12.9647	12.8398	12.5904	12.4725	13.2176	13.636	12.6282	12.7441	13.0061	12.9303	12.7549	13.9245	13.5309	13.3206	13.5558	12.7309	13.5683	13.3487	13.7232	12.7865	13.5277	13.0184	12.1615	12.8648	12.8413	13.1877	13.2347	12.5406	13.5356	13.1365	13.0333	12.9763	14.3186	13.5493	13.1477	13.2239	14.1895	13.2114	12.8518	14.8593	13.8812	14.1821	14.1474	14.1145	14.1872	-0.772541	0.0181972
Q9C0F1	11.4062	13.198	12.3318	11.5855	12.1445	12.9028	12.2598	12.932	12.5811	12.2068	13.7908	12.3648	11.8552	13.9532	12.795	11.3917	12.4957	12.0757	12.8272	12.6521	11.8392	12.185	12.4197	11.8473	14.0321	12.2208	13.0752	12.7101	13.0393	12.2589	12.3934	12.3368	12.4596	12.2217	12.5974	11.6405	12.2401	12.564	11.9496	12.0847	12.1392	12.3676	12.6521	12.6102	12.0694	12.3441	12.0363	12.6424	12.5556	12.1077	12.7225	12.1714	11.9503	12.4616	12.2323	12.3531	12.2088	12.9729	12.2824	13.3176	12.264	12.6036	11.9252	11.9792	12.6412	11.8836	12.3536	12.1943	0.120643	0.734837
Q9C0H2	11.2296	13.164	11.7275	0	8.82875	11.9404	8.64284	8.46319	0	11.4556	10.6314	12.0111	13.5698	14.092	8.86499	10.1777	13.8175	10.4043	10.4069	14.8472	13.9583	13.3262	9.66003	14.1929	10.5884	10.9628	11.3986	11.4393	11.506	11.185	13.6085	12.0012	12.1259	11.951	14.4227	10.1291	13.1627	8.60367	0	13.9915	10.6376	13.805	10.3801	14.1871	10.3499	10.5033	11.6101	11.2443	12.7452	14.6411	8.15389	10.9963	14.3929	13.6438	10.3111	9.41671	10.6652	12.6474	10.5202	9.85544	12.5399	14.6881	15.2386	10.6444	11.5326	14.1821	9.98311	11.0084	-0.668096	0.368245
Q9C0I1	12.6673	12.8467	11.4858	12.9073	13.4457	13.0762	13.6555	12.4127	12.5485	12.3655	13.7211	13.0371	11.5423	12.0177	13.2783	13.3552	11.9668	12.3606	12.7403	12.0729	12.5717	12.4575	13.4167	13.1221	12.4615	13.6415	12.0197	14.0019	12.2708	13.2005	12.4548	14.0753	13.3043	12.8294	12.9494	13.0423	13.6634	11.2311	11.728	13.2436	12.9615	12.6189	13.0706	12.7448	12.5848	12.8216	12.5709	12.6898	12.7744	12.7253	12.2089	12.7715	13.3223	12.5548	12.1899	13.5714	11.8664	13.4865	13.2798	13.2992	14.3217	13.0698	11.0834	12.3801	13.6122	13.5123	12.4008	13.3046	-0.33382	0.541034
Q9GZL7	11.7269	11.8526	11.9762	11.2317	11.1847	11.0072	11.7894	11.8074	11.0173	11.889	11.2662	10.7395	11.1936	10.6856	11.6523	12.2549	11.3192	11.4745	11.0345	11.4079	11.4159	11.6697	11.2062	11.2712	11.143	11.7391	10.8546	11.2041	10.8847	11.5521	11.6866	11.9583	11.4131	11.1287	11.7886	11.3654	12.2375	11.3657	11.4788	11.3421	12.0188	11.1873	11.5648	11.5541	10.9133	11.3467	11.0127	11.8761	12.1723	11.9761	10.8631	12.1297	11.2715	11.7739	11.3153	11.2609	11.4464	11.573	12.3367	11.6509	11.6231	11.0886	11.894	11.2456	11.4939	11.1759	11.4464	11.1794	-0.0545819	0.779571
Q9GZM7	17.1956	17.3064	16.6673	17.2949	16.419	16.5274	15.9185	16.5384	16.4547	16.9055	17.423	16.6503	16.6694	16.459	16.4458	16.0085	16.113	16.8144	16.833	16.6551	17.2477	17.5527	16.7903	17.0049	16.3843	18.23	16.4063	16.1263	16.9532	16.5574	16.1061	16.5256	18.1895	18.0493	16.6612	16.7823	16.8528	16.4975	15.8667	16.3098	15.9642	17.2602	15.7586	17.897	16.5382	17.373	16.7511	15.893	16.0985	16.048	16.2252	16.4761	17.4694	17.0704	17.2653	16.8828	16.8429	16.151	16.5525	15.2762	16.4936	15.4087	17.2363	16.7866	18.099	16.7319	16.0191	18.185	-0.123644	0.927181
Q9GZN7	10.676	12.2915	12.0738	11.9137	11.6768	11.9908	11.3616	11.7872	11.8285	11.246	11.7001	11.7347	11.8145	12.1695	11.9441	11.051	12.0172	12.0603	12.1046	11.6508	11.7091	11.2794	12.745	11.6899	11.6434	11.8259	12.8125	11.9196	11.9124	12.2375	12.2105	11.9666	11.6781	11.8737	12.4685	11.7836	12.7022	11.6498	11.1022	10.9471	10.6878	12.3767	13.4272	11.9127	11.5384	11.3507	12.042	11.8578	11.9027	11.7563	11.5092	11.56	11.4545	11.6527	12.0657	11.7577	11.1438	12.3631	10.8021	11.9894	12.2949	11.5526	12.145	12.1187	11.8113	11.921	12.1733	11.3445	0.0336464	0.983441
Q9GZN8	11.2544	12.4857	12.163	11.9898	12.1979	11.7843	12.2649	12.4668	12.9466	11.4981	13.0906	11.5714	12.7663	12.3194	12.5037	11.7101	12.216	12.1799	11.732	11.8549	14.0345	12.425	12.1034	11.7118	11.9428	11.1345	12.9016	11.2951	11.9384	11.9861	11.6331	12.2145	12.4398	11.2901	12.0285	11.7658	12.8596	11.7942	11.5562	12.312	12.0043	12.5515	12.1229	12.2402	12.0674	12.1267	12.2761	12.693	12.2536	13.0106	12.3382	11.8963	12.2471	12.0509	12.5996	13.1456	11.817	12.4819	11.56	11.7688	11.9364	13.2436	12.62	11.6047	13.3904	11.6959	11.8681	12.6798	-0.115068	0.873033
Q9GZP4	13.6303	13.86	13.8056	13.6321	13.9795	13.8692	13.8601	13.1938	13.469	13.4478	14.4509	13.6423	14.4558	13.7618	14.4081	13.5477	13.7295	13.5091	13.6883	13.2923	13.3088	13.6885	13.7418	12.9908	13.7913	14.6795	13.4398	13.6306	13.7738	13.6515	13.9197	14.2361	14.5994	14.7104	13.4156	13.9551	14.1997	13.2724	13.4174	14.1547	13.5511	14.0205	14.5244	13.8223	13.3924	13.6698	13.9429	13.8308	14.2519	14.064	14.0492	12.9837	14.1078	13.6675	13.6248	14.5373	13.4884	13.984	13.1157	14.0687	13.0709	13.6991	14.8157	13.6051	13.8191	13.6895	14.1821	13.9675	-0.0133376	0.96364
Q9GZS3	14.5095	13.7742	13.9392	15.2238	14.6324	13.9663	14.6734	13.2847	14.6461	14.5353	13.1593	13.4153	13.6257	13.9442	14.2748	14.4343	14.1339	14.2814	14.6677	15.0468	13.8265	14.1545	14.5347	13.7234	13.3619	13.7019	12.8425	14.4545	13.8338	14.391	13.5292	13.0176	13.3955	14.7321	13.9913	15.4851	14.1345	14.3593	15.0225	14.9159	15.1044	14.4762	13.8901	13.6318	14.0825	13.1479	14.941	13.7083	12.9254	13.9616	13.8437	14.1353	12.8598	13.867	14.4648	13.5795	14.34	13.8442	13.9424	14.7991	14.212	13.3305	15.3393	15.2672	13.1928	13.3098	14.7376	14.0554	-0.208232	0.718755
Q9GZT3	14.5232	15.0598	15.0881	14.1864	14.3064	14.3794	15.3781	14.8654	13.7545	14.7531	14.7008	14.1182	15.4481	14.276	14.9543	14.8264	14.2277	15.6199	14.3047	14.5223	14.9727	15.367	14.8062	14.5961	13.8806	13.3947	15.4003	13.2028	14.2749	14.9052	15.0405	14.3534	15.4311	14.8243	14.7988	14.4096	15.4197	15.344	13.6698	13.8641	14.6574	13.7991	14.7182	14.5253	14.6227	14.0539	13.9685	15.7904	15.7953	15.4149	15.9926	14.9045	14.2531	14.2258	15.6509	13.3642	14.9986	15.2175	13.2784	13.3397	12.6694	13.7878	13.2403	12.8577	13.4407	13.1591	13.0503	13.4487	1.55635	1.15583e-08
Q9GZT6	12.1629	12.2284	11.6752	11.798	12.161	11.7726	11.7505	11.9796	12.4183	12.5705	12.7378	13.271	12.7645	11.8538	12.1173	12.229	11.6839	12.9697	11.6192	12.1939	12.1039	11.2578	12.5389	11.6886	11.9097	12.0634	12.9866	12.3553	12.5877	12.8234	12.516	11.9897	11.7066	12.2818	12.2427	11.7782	11.5551	11.9464	13.2646	11.956	12.461	12.2917	12.115	13.0232	12.559	11.5163	11.4201	12.3501	12.5931	12.2573	12.7761	12.1243	12.6559	11.6443	12.6784	12.3142	11.6695	11.7047	13.5943	12.8218	12.1582	12.946	13.6998	12.175	13.011	12.342	12.7287	13.0422	-0.662625	0.0157098
Q9GZT8	13.4746	14.2211	14.2563	13.482	13.8962	14.365	14.6732	13.8629	14.1607	13.6411	13.6766	13.7169	14.5154	14.0032	14.3536	12.6155	14.2627	14.1095	14.295	14.3119	13.319	13.8532	13.3635	14.3287	14.1675	13.5833	14.3879	15.4103	13.9136	14.0367	14.498	13.9598	14.3708	14.4261	14.3202	13.1507	14.3008	14.3682	14.1513	14.0006	13.618	13.6385	14.15	13.9421	13.7369	14.1222	13.7726	14.3168	14.5197	14.3988	14.6584	13.9137	13.8017	13.8409	14.2524	13.6872	13.3766	14.3096	13.4291	13.6577	13.8638	13.2962	13.3878	12.6218	14.1512	13.3499	14.4174	13.4809	0.455587	0.0514515
Q9GZT9	12.6026	13.3969	12.1057	12.342	12.3437	12.5054	12.6462	12.8854	13.0713	12.2631	12.6807	12.9721	12.9957	13.146	13.1143	12.7293	12.7786	13.0058	12.8333	12.9304	13.4971	13.3442	12.686	14.1563	12.1523	12.7799	12.5891	13.3085	12.6785	12.655	12.4683	12.7289	12.7148	13.0172	12.6652	12.7103	13.2059	12.6146	12.5683	12.8042	13.0087	13.6792	12.5892	12.6022	12.8787	12.3789	13.5776	12.5966	12.5276	12.2922	12.9139	12.7118	12.6715	13.3316	12.4377	12.3915	12.3384	13.1216	13.6408	13.5953	12.1098	13.893	13.0084	12.3636	12.3832	13.0784	13.5712	13.0349	-0.316319	0.353442
Q9GZU7	13.6621	13.6209	14.2208	12.9816	13.096	13.2196	13.578	13.3574	14.4258	13.9303	14.3936	13.806	14.5972	14.5852	13.9894	13.8932	13.7689	13.682	14.23	13.6536	13.8333	14.1313	14.399	13.262	14.1475	13.8304	15.6926	13.579	14.1676	13.9355	13.0152	15.5586	14.6141	13.5537	13.4919	14.003	13.9126	12.6952	14.6707	14.1654	13.5348	13.5769	13.1908	13.7224	14.3348	14.9163	14.1062	14.6066	13.857	13.8401	14.0075	13.8121	13.2846	13.4334	13.7875	13.7617	14.0133	13.8434	13.2813	15.2661	14.4469	14.6089	13.9351	13.8121	14.0079	14.9389	14.3886	14.515	-0.387508	0.133461
Q9GZV5	11.9604	10.037	12.1033	11.475	11.8739	11.9255	11.894	11.934	12.0214	11.7988	11.4196	12.0596	11.8216	11.5874	12.1682	11.6371	11.4022	10.4323	12.0985	10.9292	11.4894	11.536	12.0045	10.9671	10.5867	10.4852	10.4901	10.3607	11.8119	12.1691	10.5483	12.0069	11.5049	11.5518	11.3619	10.208	10.4322	12.456	11.3495	10.2468	11.4734	10.611	12.3882	10.6469	11.442	10.6072	11.0978	10.5897	11.0028	11.1812	11.8232	11.3356	10.4467	11.1102	11.7959	10.9461	12.906	11.7706	10.7343	10.9845	10.1088	11.0848	11.2751	10.6435	11.152	10.3747	10.7191	11.6807	0.573542	0.0340572
Q9GZZ1	14.3212	14.3648	14.3874	13.802	13.7401	14.5243	14.4589	14.1395	14.0713	14.4551	14.3339	14.0377	15.0979	14.1506	14.4297	14.5697	14.4429	14.1771	14.2778	14.6525	14.6966	15.2252	14.1127	14.481	14.3537	14.1815	14.0457	15.5522	14.3843	14.3836	14.2827	14.0103	14.4493	14.2269	14.5155	14.4758	14.7084	14.5238	14.4235	15.0623	14.639	14.7413	14.6226	13.9592	13.8887	14.2336	14.4794	14.2678	13.9995	14.6847	13.7348	14.6365	14.5444	14.7069	14.7646	15.2661	13.9516	14.2525	14.8768	15.1627	14.2923	14.2126	14.1866	14.5182	15.3539	15.0573	14.3449	14.1298	-0.22005	0.341632
Q9GZZ9	13.1241	13.4947	13.2152	12.5419	13.8729	13.5668	13.5887	13.8803	13.0204	12.9612	12.6018	13.3786	13.3914	13.1222	13.3582	12.317	12.9502	13.1151	13.235	13.1003	12.8873	12.937	12.8171	12.1848	13.575	12.4065	14.0956	13.4339	13.5948	12.6931	14.3927	13.9857	13.2056	12.7073	13.1975	12.8458	14.0242	13.3974	12.5583	13.0851	13.4128	12.3304	14.0663	13.322	13.3677	13.5173	13.1884	14.0391	14.4781	13.6986	13.4811	13.603	13.6925	13.0456	13.7205	14.2773	13.7412	13.8386	13.0037	12.8568	13.9117	13.4739	13.3046	12.83	12.7765	13.1116	14.0149	13.3811	0.0886189	0.821834
Q9H008	13.2693	15.7187	13.9438	12.8286	12.9742	15.0414	13.4515	16.1945	14.7066	16.0403	14.3952	16.3645	14.4337	16.0833	13.0827	14.8696	15.4249	15.4412	15.2337	14.3387	15.728	14.3002	15.0361	15.0618	15.3412	15.2037	16.4556	15.846	14.7568	13.3814	15.0574	12.5852	13.5553	15.7988	13.7839	13.7171	14.9455	13.7081	16.2903	15.4924	15.3848	14.8116	13.2174	15.2307	14.8267	15.3516	15.0245	13.8008	15.7374	16.2907	14.6992	15.2676	13.886	15.1215	14.7017	13.3711	15.7611	14.8044	15.4234	15.3317	14.9816	15.857	16.3703	15.4418	15.201	15.3678	13.9732	13.3379	-0.243858	0.41303
Q9H009	12.0752	12.9466	12.0636	10.5205	12.8209	12.179	13.0354	12.525	12.4681	11.8259	12.4694	11.8117	12.4647	12.4329	12.6986	12.3429	12.6399	12.6879	11.6751	12.3876	12.5208	12.8398	12.5178	12.6888	11.3707	11.8305	13.5041	11.8148	12.6334	13.1239	13.1542	12.6609	13.6765	13.4849	12.7645	12.4051	13.5989	12.6331	11.8476	11.614	12.4448	10.8415	13.0378	12.7287	12.8846	13.1769	12.5362	13.0622	13.5573	12.9103	13.5713	13.0836	12.4215	12.2043	12.6946	12.2249	11.7349	13.2831	11.5095	13.3442	10.2975	11.4446	12.0739	11.9607	12.766	12.0315	11.8536	11.3405	0.594254	0.0811325
Q9H019	14.2296	14.7757	14.7258	14.0523	13.9421	13.5331	13.8158	13.2871	13.8155	13.4893	13.6491	14.4568	13.7347	13.2707	13.6468	14.6407	13.5335	14.2356	13.657	13.7414	13.9895	13.5905	14.0125	13.7485	14.2569	13.7039	13.8614	13.8066	14.1092	14.8632	14.0179	13.6172	13.9186	14.4876	13.1499	14.373	14.1075	12.9965	13.5865	13.6606	13.9378	14.3293	14.2708	13.6674	13.7498	14.7609	13.9551	14.2511	14.4644	14.527	14.8014	13.8675	15.0202	14.7986	13.3576	13.8224	14.6275	13.4832	13.5955	14.5876	13.4108	13.5635	12.6062	13.2857	13.8368	14.2483	13.2108	14.2545	0.308611	0.218645
Q9H061	12.5684	13.5858	13.0607	12.7316	13.2919	13.183	12.7407	13.3506	12.7614	12.8006	13.5264	12.8719	12.8453	12.9928	13.5914	12.7423	12.6894	13.3156	12.8002	12.5423	13.5881	13.4027	12.4013	13.6786	12.1059	12.9098	13.6747	13.1734	13.0564	13.3274	13.6114	13.2942	13.7421	13.5329	13.6696	13.0095	13.5882	13.5307	12.9088	12.0691	13.0929	12.8518	12.9656	12.91	13.1352	13.554	13.0968	14.755	13.9583	13.2645	13.9096	14.097	13.8237	13.1877	13.004	12.76	13.1862	13.1189	12.5287	12.6753	13.526	13.2474	13.0551	13.5966	13.6499	12.922	13.0342	12.4544	0.144924	0.581696
Q9H074	12.4701	12.6005	11.8282	12.6025	11.6786	11.9875	12.673	12.6347	12.4438	12.3614	12.7259	11.6878	12.9434	12.6466	11.8763	12.4249	12.2023	12.2822	12.3487	11.9357	12.0725	12.8961	12.1547	12.288	11.7652	12.7892	13.1873	12.4339	12.3674	12.3082	13.8385	12.8537	13.1007	13.3262	12.4352	12.2681	12.8654	12.1578	12.6055	11.9954	12.8035	12.422	12.507	12.016	12.25	12.9585	12.1834	11.9077	13.3094	12.6616	13.221	12.3091	12.6961	12.8304	12.9064	12.6743	12.3347	12.8078	11.9602	12.9554	12.034	12.2102	11.7804	12.6836	12.6321	12.6433	12.7591	13.0894	0.0325822	0.930657
Q9H078	12.9473	14.1106	12.5039	13.9736	14.1996	13.8648	12.4231	13.0945	12.0934	12.6106	12.9675	13.1789	13.0582	14.0454	13.0577	12.9619	13.6876	13.7425	13.6347	13.7669	13.2004	12.7851	12.0747	13.3158	13.6873	12.1412	13.9625	13.2254	14.0406	13.5375	13.8815	13.7888	13.8276	12.8199	12.9538	14.8154	13.5847	13.1858	13.4707	12.8447	13.696	12.6266	13.1507	14.0788	13.8946	13.9298	13.1485	12.7233	13.883	14.1855	13.0504	13.4333	12.6559	13.3063	13.7723	13.6189	14.2746	13.2028	12.3515	14.9708	11.9017	13.2519	11.3603	12.4264	12.0581	13.465	13.6337	13.6643	0.199865	0.341632
Q9H098	10.9949	10.5044	10.4708	11.1924	11.0326	11.3159	10.8241	11.6208	11.6497	10.298	12.2596	11.0615	11.3726	11.3351	11.2099	10.2061	10.5471	11.4729	10.7515	10.5395	11.6048	11.3211	11.0234	10.3442	10.6567	10.8817	11.1988	10.8404	10.7759	11.066	10.6334	10.6001	11.3249	10.9775	11.0371	11.6632	12.026	10.449	11.013	11.4903	11.0869	11.2858	10.2164	10.7357	11.1497	11.1111	12.0982	11.0313	10.9934	10.3302	10.8175	11.13	11.1789	11.0307	11.1186	10.7362	11.1842	10.96	10.3684	10.9952	12.5241	11.2556	11.5434	12.09	10.8045	10.5018	12.2182	11.1893	-0.418722	0.342139
Q9H0A0	13.6616	16.2373	14.8988	15.2655	14.4256	16.0875	14.9267	14.7013	14.608	15.3352	14.8369	14.6048	15.7696	14.9902	14.9083	14.5186	16.1284	14.5609	15.1782	14.934	15.0171	15.7577	15.1344	15.3861	15.4609	15.3474	14.4746	15.9102	14.7785	14.8183	15.9406	14.3803	14.4721	15.2187	15.3583	14.8593	14.9548	15.096	15.6331	15.3802	14.199	15.5545	15.0966	14.6602	14.6964	14.837	15.0191	15.5303	14.7019	15.1423	14.5436	14.4534	15.5685	15.6837	15.2569	15.7973	14.433	15.3452	16.1742	15.5062	16.4631	17.2023	15.0478	15.644	16.3026	16.1214	15.9165	15.5952	-0.942107	0.00430507
Q9H0A8	11.6215	12.3663	12.3332	12.2329	12.1903	11.7827	12.1576	11.6943	12.4679	12.4182	11.6553	11.7328	13.1403	12.7705	12.2663	11.3355	12.4622	12.5238	12.3398	11.9434	12.5489	11.4752	12.5258	12.2314	12.9548	11.9007	12.4969	12.1501	12.0389	12.2103	12.3941	12.7103	12.1299	12.1568	12.4217	11.7987	12.8538	12.2216	12.4343	12.3241	11.5824	11.718	12.4312	12.3477	12.1639	12.4501	12.2471	12.7199	12.7948	12.0734	12.4893	12.1899	12.3289	12.0447	12.4916	11.7553	11.6888	12.5296	11.64	11.5662	11.6829	11.7683	12.9384	11.9745	11.4353	11.1211	11.6705	11.71	0.448026	0.036547
Q9H0B6	13.3059	12.6053	13.6468	13.1364	12.929	12.5574	12.9539	13.2352	12.453	12.899	12.6813	12.4576	12.9847	12.592	13.3345	12.8195	12.4766	12.7206	12.1891	13.2207	13.1301	12.758	12.2992	13.3925	13.3561	13.3507	12.6839	13.5286	12.6254	13.3232	13.0534	12.8524	12.9205	13.7767	12.4819	12.649	12.5614	12.6523	13.0202	13.303	12.8335	13.1114	12.9637	12.549	12.7037	12.5446	12.9914	11.5276	11.9629	12.3456	13.6176	12.7561	12.8085	13.1741	13.0158	13.5973	12.2486	12.9269	12.608	12.2082	11.789	13.4822	12.942	12.9353	13.6487	13.3365	12.861	13.4155	-0.0877824	0.874649
Q9H0B8	11.7205	11.9341	12.2877	11.8377	11.9731	12.7518	11.5231	12.7889	10.1646	12.9038	11.837	13.4561	12.6904	12.5365	11.9979	12.4264	11.5175	12.1343	12.0466	13.0179	12.5119	11.4369	11.9004	12.6627	11.3047	11.6504	12.5067	9.92013	12.622	12.5655	12.8293	11.4684	12.1301	12.6555	12.5235	14.1997	11.882	11.0616	12.1997	13.067	10.9603	12.1734	11.1977	11.5694	11.6792	12.4908	11.4065	12.0194	12.6056	11.9499	11.6023	10.9227	12.5925	12.0778	11.4583	12.1359	13.209	12.7165	12.1192	15.609	12.1859	11.2824	14.7363	11.3983	12.9032	12.4219	13.7267	11.5775	-1.28587	0.289499
Q9H0C8	11.5016	11.7008	11.4834	11.7304	11.6171	11.4551	11.7026	11.9309	11.2809	10.674	11.3818	10.5723	11.2714	10.8796	11.6258	11.0786	11.0854	11.4701	11.2629	11.2481	11.0568	10.9702	11.3979	10.8467	10.9545	11.0829	11.028	11.6036	11.6177	11.4954	10.9165	11.8101	11.685	11.5483	10.9115	10.5187	11.8431	11.1475	11.1954	11.2673	10.8657	10.5671	11.5409	11.2794	11.1717	11.1708	10.7542	11.6164	11.5947	13.7789	11.8776	11.7098	10.6781	10.9275	11.951	10.9687	11.172	11.3771	9.9482	10.0992	11.5072	10.8908	10.7394	10.0998	11.1437	10.2826	11.2138	11.3926	0.600426	0.0371086
Q9H0D6	13.6984	12.9865	13.5605	12.8457	12.7627	13.0109	13.5312	13.2935	12.8018	12.3934	12.4155	12.819	13.425	13.0933	13.2751	12.8437	13.1459	13.3952	13.1143	12.8498	12.1608	13.117	12.3925	12.8997	12.7754	11.9716	12.9885	12.862	12.8711	13.5454	13.3978	13.6566	12.4046	11.9379	12.8462	12.3772	13.0608	13.2189	12.7535	12.806	13.6596	12.5586	13.6549	12.2298	12.6357	12.1271	13.0552	14.4025	12.7123	13.1528	13.4253	13.3819	13.0851	12.9088	13.0607	12.1005	13.3628	13.6407	11.8816	12.5189	11.3053	12.0956	13.6069	12.307	12.37	12.5547	12.7802	12.5066	0.549217	0.0443567
Q9H0E2	15.4486	15.7306	15.552	15.3366	15.7994	15.2253	15.9107	15.4588	14.9848	14.969	15.3514	14.7593	14.9155	15.6123	16.2981	14.4458	15.6254	15.7641	15.3817	15.3887	15.0871	15.4957	14.7142	15.101	15.5999	14.6318	16.5576	15.3355	15.2106	14.9635	15.7294	16.349	16.2006	14.916	15.726	14.7599	15.3985	15.883	14.8886	15.0039	14.6194	14.7227	15.2265	15.8353	15.4442	14.7737	14.9111	15.376	16.34	15.6024	16.1106	15.8768	15.4968	15.1647	15.3812	15.7702	16.0867	15.7043	14.1393	14.0914	14.7807	14.9699	15.3303	14.0509	14.8399	14.8556	14.635	14.2036	0.846252	0.00114174
Q9H0L4	13.8964	13.0643	12.0875	13.6789	13.1173	13.2165	13.7777	12.8252	13.5652	13.0865	13.6777	12.6611	13.1136	13.1092	12.6718	12.8803	12.719	13.3381	12.9132	12.8808	13.214	13.3334	13.7825	13.0033	12.3665	13.5234	12.6785	13.9538	13.2214	13.8235	13.6919	14.67	14.1121	14.018	13.3824	13.5882	13.971	13.5118	12.5034	11.8164	14.2941	13.3198	13.9096	13.2105	13.0312	13.6478	12.8745	13.2442	13.6093	12.6506	13.618	11.9945	13.2928	13.4852	13.4497	13.7704	13.1273	13.5878	12.6132	13.2739	12.4063	12.8522	13.8016	13.7186	14.2257	14.0127	12.9291	14.0708	-0.131134	0.754679
Q9H0N0	14.2803	13.8791	13.5582	14.234	13.9645	15.0619	13.773	14.1553	14.5031	15.0085	14.0338	14.7001	13.9572	15.1858	14.1424	13.8487	14.5613	13.653	14.0604	14.228	14.5862	13.4423	14.29	14.7848	14.789	13.972	14.3854	16.0923	14.4065	13.73	14.4855	13.5818	13.5287	14.4679	14.4338	13.2882	13.7383	13.6225	14.8606	14.8942	13.9857	14.3751	13.8052	14.575	14.204	14.6303	14.9894	14.1222	14.6242	14.9108	14.0689	14.2617	15.1895	14.3627	14.5499	15.1698	13.6074	14.3195	14.9416	14.9249	15.1543	15.369	15.9617	14.3972	14.6314	15.1254	15.2789	14.4926	-0.683188	0.003847
Q9H0N5	13.3947	13.8542	13.0509	13.042	13.2889	13.6801	13.6588	13.2222	12.8664	13.4134	12.7718	13.6226	13.2346	13.1689	13.6421	12.5658	13.1826	13.7208	12.862	13.4745	13.6198	13.0802	12.1765	12.8689	13.5445	12.7133	13.9765	13.108	13.3264	13.4698	13.2796	13.353	13.4514	14.1612	13.7713	12.9338	13.3139	13.4769	13.4173	13.5373	13.319	13.1268	13.2344	13.3898	13.2969	14.5183	12.506	13.7559	13.3112	13.003	13.6008	13.7079	13.1808	13.3363	13.0272	13.2274	12.8106	13.7654	12.7849	13.4798	13.1416	13.0517	13.6977	12.862	12.8593	12.9568	13.1936	12.9135	0.25106	0.122739
Q9H0Q0	10.0692	10.3182	11.127	10.8786	10.5786	10.8656	11.9552	10.4857	10.9651	10.6729	11.6317	10.5875	11.0013	10.9225	11.1682	10.4516	11.0087	12.2249	10.8222	10.1496	11.0888	10.8683	10.8347	10.3364	10.7247	10.8865	10.6791	11.3854	10.998	11.0312	10.8957	12.143	10.8595	10.8424	11.1817	10.5726	10.9217	11.1688	9.64377	10.5744	9.72059	11.2833	11.924	10.5557	10.6732	11.0917	11.0725	10.1072	11.0502	10.4076	10.6773	10.7366	10.9088	10.1297	10.3817	10.4539	10.7467	11.4775	10.9726	10.8164	10.6001	14.624	11.5368	10.9526	11.2386	11.1836	10.8629	10.2865	-1.14591	0.399554
Q9H0R4	13.0064	14.7708	12.763	12.7323	13.8338	14.0374	13.0578	13.0897	13.0303	13.0026	13.742	14.0407	13.0673	13.121	12.9129	13.2277	14.1136	12.5355	14.0888	13.0593	13.5734	13.0756	13.6933	14.4097	13.0972	14.1686	12.629	12.7739	14.0585	12.2507	13.2381	12.8128	12.4479	13.0358	13.0925	12.9188	15.0084	12.5187	13.0887	13.9452	12.9571	13.2196	14.6255	13.6346	12.7831	12.8299	13.8669	13.3046	13.1655	13.6926	13.4057	12.6261	13.5286	13.3527	13.8151	14.003	13.2433	13.3133	12.5467	12.7972	14.3364	13.2265	14.1153	13.5096	13.6775	13.9973	14.2317	12.7246	-0.15829	0.614929
Q9H0U4	15.0175	14.0876	13.7952	14.5201	14.6732	14.1998	14.8097	14.6396	14.091	14.4623	14.5139	14.6394	14.3842	14.3102	15.1847	14.2967	14.3188	14.2147	14.6195	14.4055	14.2306	14.13	13.71	14.2051	13.8268	13.4141	15.074	13.8645	14.6122	14.1334	14.789	15.222	14.6783	14.7924	14.85	13.8491	14.4784	14.9674	13.4495	14.7524	14.4038	13.7186	15.3622	14.3339	13.9046	14.2602	14.2449	15.1198	15.263	14.5276	14.8371	15.1063	14.0584	13.1723	13.8456	14.129	13.9225	15.0528	13.4652	13.7461	13.9849	13.9107	13.9869	13.0871	13.7364	13.6997	13.6531	13.6987	0.769375	3.83193e-05
Q9H0W8	10.2261	10.5656	9.99005	10.4321	9.93255	9.86755	10.4429	10.6042	10.3204	10.4414	10.758	9.41911	10.1601	10.8813	11.2901	9.27293	10.5783	10.1715	9.93559	9.96508	9.94357	9.63513	10.4347	10.3308	10.2516	10.058	9.96559	10.5028	10.263	10.1528	11.9457	11.1024	10.4757	10.0655	11.669	10.8494	10.4369	10.8282	10.2621	11.4089	8.39094	10.2822	10.9768	10.4851	9.80191	10.5975	10.3585	13.2097	10.5158	10.0594	10.7641	9.97066	10.7346	10.2894	10.9359	10.2844	9.4486	10.5956	11.2831	10.3742	10.552	10.9378	12.3052	11.0576	10.6059	10.2425	10.6709	9.91519	-0.350449	0.217145
Q9H0W9	15.152	14.4291	16.2098	16.7438	15.5492	16.4393	16.4799	16.3311	17.2398	16.1563	13.6202	17.0212	13.8448	16.43	16.0325	15.7	15.8992	15.1093	16.2385	16.8612	17.4175	16.3864	16.6534	16.0599	16.517	16.7597	16.0423	16.0578	16.0501	16.1627	16.426	15.4245	14.5897	16.7887	15.891	15.6191	16.5602	15.3904	17.3643	16.1829	15.82	17.4954	15.7865	16.2483	16.8114	17.3597	16.9229	14.5243	14.2383	15.8853	16.0464	15.7213	17.0826	16.168	16.156	15.9687	14.9784	15.3026	14.9616	15.4615	16.8883	14.5898	15.2259	16.3526	15.1823	15.3213	15.0576	17.155	0.380297	0.303175
Q9H147	16.1156	15.624	15.1213	15.7624	15.7603	16.3231	14.6554	15.6919	16.0139	15.6856	15.5306	16.4648	14.7018	16.069	15.1403	16.2282	16.2674	14.8994	16.1684	16.1642	16.1019	15.1819	15.4089	15.8037	16.3474	16.115	15.2778	16.624	15.6611	15.155	15.7571	14.472	15.2984	14.8314	14.7054	15.8828	14.2114	14.7899	16.0024	16.2271	16.3685	15.0637	15.1428	15.1753	15.739	16.0062	16.2889	15.5557	15.0345	15.3542	14.4466	15.4487	14.8055	15.8648	15.6762	16.6345	16.0127	14.7567	16.8706	15.1083	16.7417	16.2093	16.1381	16.6024	15.6667	16.9942	16.0475	15.8965	-0.63009	0.0268171
Q9H159	9.91018	11.3169	10.924	9.98642	10.2404	10.7076	9.299	9.91596	8.68766	10.5183	10.54	10.6206	12.4016	10.6826	10.1525	10.6473	10.4725	10.9259	8.90666	11.3236	10.8429	12.2961	11.0795	9.87987	9.29435	10.8357	9.96342	8.55633	12.0507	10.1015	11.2217	10.0574	10.077	11.9894	9.95436	10.767	13.9592	9.80573	10.2949	10.3608	9.79258	11.6145	9.46221	10.5932	10.5101	10.1336	10.5333	10.7374	9.40701	11.2136	9.54393	11.1961	10.4154	13.6252	11.325	9.98062	10.2499	9.53476	10.1395	10.3883	10.5694	10.0946	9.80395	12.2978	10.4553	11.5229	11.152	10.1311	0.138054	0.793759
Q9H173	13.3165	12.5437	12.3589	13.3675	12.8468	12.4216	12.8325	12.2406	12.0627	12.3907	12.5869	12.17	12.7249	12.6367	12.5409	11.821	12.6807	12.2986	12.4922	12.2891	13.0552	12.5262	12.3124	12.2886	12.9975	12.3948	12.9479	12.8133	12.6419	12.2653	13.3578	12.7885	12.703	12.5605	12.8164	12.114	12.5524	12.2881	11.9974	12.7095	12.1478	12.0641	12.8093	12.5593	12.2106	12.6078	12.0003	13.0186	12.464	13.0036	12.6065	12.6975	13.1086	13.1807	13.0365	12.4632	12.3654	12.2973	12.614	13.5236	12.6279	12.6256	12.5638	11.5456	12.8158	12.773	11.8127	12.3904	0.00158456	0.872865
Q9H1A4	8.90776	13.1989	16.1171	9.57345	9.36647	9.58599	9.81282	10.8882	11.6339	12.1303	9.49034	12.5639	10.9036	15.6296	14.1213	11.0567	10.1594	11.3545	9.80794	14.8092	10.8461	13.3904	11.0011	14.2387	9.20905	10.145	18.1648	15.5269	11.7435	9.49091	11.1439	10.2998	10.999	10.0409	8.81669	10.0121	10.4051	9.28219	12.1639	10.7671	8.42334	11.7299	10.4448	10.5307	8.23088	11.1847	9.65506	9.69026	14.8753	11.4844	9.69016	11.6291	10.2681	10.0932	13.8336	14.8631	10.8386	10.9247	14.0421	10.7664	12.1864	13.9648	13.8609	10.0105	10.5569	11.3257	13.4817	9.40507	0.762081	0.473955
Q9H1B7	12.2486	12.2933	12.6062	12.6759	11.5955	11.608	13.646	12.0008	13.0784	13.5629	12.2521	12.6585	11.4516	12.4631	12.9181	12.3354	12.6658	12.7055	13.3451	12.1654	11.6473	11.6382	12.4573	12.7828	13.0391	14.1462	13.6076	13.632	13.0094	13.022	13.1829	13.2715	13.1872	12.9004	11.9597	11.9861	12.081	12.3892	12.678	11.9686	12.0389	12.3449	13.4022	12.1253	12.0101	13.714	12.554	12.5405	13.2723	12.2334	12.5743	12.1302	12.052	12.359	12.1213	12.4081	12.3666	13.42	12.2137	14.2904	14.3749	12.6572	12.847	12.702	12.8937	12.8688	12.309	13.008	-0.481285	0.220014
Q9H1E3	16.311	14.8744	15.183	15.1867	15.1036	16.1375	12.8535	14.7634	12.4531	12.2537	15.9377	14.1321	15.078	14.499	12.8079	15.2666	14.2042	15.7289	14.6898	15.8255	14.3547	15.9681	15.1987	14.966	12.2011	15.3246	13.5586	11.1977	14.4549	15.7125	12.5773	14.9939	16.8635	15.0597	14.3363	16.431	15.298	15.901	14.3013	12.5351	15.3202	14.3426	14.0373	15.2531	14.8975	15.7265	13.8768	13.7536	12.6034	12.8381	12.6255	15.9072	15.4182	14.9928	15.7509	11.7572	15.3908	12.5902	13.0035	13.5866	12.8861	13.1446	12.5931	13.194	16.6219	13.6688	13.061	13.4348	0.813544	0.0723469
Q9H1E5	9.73464	12.0882	8.60374	10.9079	11.1551	9.68309	11.3179	9.38055	12.9779	10.5297	11.4516	11.7639	11.4383	11.0212	12.5211	11.4037	11.1112	10.7052	11.4794	10.2734	10.218	10.9008	11.7022	11.9217	11.5159	9.34684	10.0593	9.49015	11.9249	11.5414	11.3096	12.0111	9.48363	11.1087	11.6597	11.086	11.5543	10.9904	10.1444	11.7666	11.985	10.3203	12.1081	10.3527	11.3667	10.0756	10.7941	11.1694	12.196	11.0806	11.7982	11.14	11.7255	10.9501	10.9435	10.5825	10.0528	11.411	11.3356	10.4533	11.9026	10.5312	13.0034	10.7899	10.3609	10.6406	11.6768	11.1051	-0.171575	0.71401
Q9H1H9	9.99696	12.431	11.6295	12.3514	12.6581	11.3765	12.3493	14.7556	8.51452	11.7551	10.9073	11.1932	12.3911	13.9405	11.5389	11.8717	10.6674	11.1576	11.7119	13.3013	11.0306	10.7223	11.6072	11.7752	12.4946	13.9445	9.20652	11.3367	12.6995	10.6737	13.2348	10.7226	10.7323	13.8955	11.0072	12.8499	12.3744	11.2578	14.2294	11.612	10.3	12.3995	9.98419	10.7885	9.28614	12.9246	10.3379	11.4393	12.2111	10.3507	13.0002	9.14038	13.0898	13.5255	10.8606	9.23017	13.4818	12.6694	11.1368	13.5351	11.8863	12.5013	11.5191	11.0455	13.2817	13.2957	11.4215	12.5934	-0.16206	0.277806
Q9H1I8	13.0066	12.6236	12.4855	13.5866	12.9461	14.3263	13.9856	12.2073	13.6906	12.8236	13.7046	13.7538	16.1117	13.683	14.356	11.7928	13.651	13.4083	12.4474	12.3586	13.2811	14.2422	12.6058	11.9337	12.8331	13.5121	13.5352	14.6542	13.3791	14.4428	13.4579	14.0129	13.6294	13.7935	12.423	13.8678	13.4699	12.6697	13.7037	13.5009	13.277	13.5921	13.7542	13.5882	11.2231	14.1654	11.4692	15.3232	13.9041	12.2156	12.0708	12.9272	13.7665	13.9452	12.3087	12.9968	13.2098	12.3053	14.2048	13.4822	14.123	14.4823	14.94	12.4384	14.0256	14.1156	12.6003	14.4927	-0.463711	0.133161
Q9H1J7	14.5811	15.1709	14.1782	14.8891	15.487	15.1547	13.9133	15.0231	13.2903	14.5575	14.2743	14.4106	14.4324	15.0994	15.4818	14.0282	15.1037	15.1398	14.8607	15.2516	14.9057	14.2447	14.1974	14.7895	15.0876	13.9961	15.3552	13.1752	15.3433	14.3179	15.7985	15.2784	14.9335	14.6929	15.0686	14.0774	15.1282	15.1094	14.5283	14.1974	14.255	13.4013	14.8532	15.1394	14.4433	14.4533	14.2669	14.3111	15.0284	15.0542	14.6419	15.5842	14.9697	14.9095	14.7288	14.0842	14.4487	15.0606	15.1551	13.7491	13.3058	13.4808	13.2228	13.8192	13.4509	13.7053	13.2204	13.1791	1.02681	0.00144106
Q9H1P3	12.6948	12.4497	13.0162	12.4945	11.7355	12.5087	12.0078	12.6397	12.8663	12.9194	13.4959	13.427	13.0029	12.6922	13.4372	11.8042	13.3054	12.5436	13.3275	11.9808	12.6364	12.5381	11.7635	12.771	13.0201	14.455	12.7177	12.5422	12.8513	12.5433	12.5664	12.1271	13.493	13.5375	13.5199	12.6407	12.9418	12.2388	11.7861	12.4173	12.1304	13.9866	12.4424	12.5369	12.3566	14.2555	12.3735	11.6629	12.9173	12.7333	12.5198	11.9666	13.211	11.945	12.0898	12.6364	12.2595	12.5765	12.1468	13.7254	14.167	12.0214	13.2622	12.6885	13.5416	12.2974	13.2531	13.9286	-0.448801	0.247092
Q9H1Y0	14.7278	14.69	14.7763	15.0081	14.8276	14.9014	14.5418	14.7588	15.1186	15.0553	14.6019	14.4675	14.1612	14.7216	15.2834	14.3788	14.6645	14.5073	14.6264	15.1445	13.8716	14.4732	14.9435	14.9303	13.8497	15.4007	14.1678	14.3587	14.33	14.9212	14.8216	14.5543	14.836	14.5984	15.8935	14.3355	14.7995	15.3576	14.7595	14.6674	14.7938	14.5874	14.5754	14.5063	14.2463	15.0305	14.357	15.7088	14.3655	14.7983	15.1208	14.254	14.639	14.9076	15.0389	13.7265	14.4105	14.2034	14.3485	14.9904	14.0661	15.0239	15.0606	15.3807	14.358	14.9824	14.787	14.9866	-0.096161	0.595759
Q9H1Z4	10.9894	9.73746	9.54199	9.79914	11.254	10.409	11.1264	11.6491	10.1455	9.89184	10.9617	11.2796	11.191	10.2783	11.4901	11.0126	10.8142	11.5406	11.9478	11.7409	10.4437	10.5005	9.49786	10.9489	11.4187	9.8029	10.6647	10.4194	12.4076	10.4496	12.0827	11.1527	11.2798	10.1158	11.193	10.5141	11.369	11.3974	11.2487	9.97593	10.6519	10.0435	11.5873	10.7428	11.224	11.0053	11.5921	12.5946	11.0378	10.3564	11.9229	11.7311	10.1018	11.1737	10.2899	10.1697	10.8756	11.6611	11.3847	9.40797	9.80594	10.7656	10.1259	10.6963	10.9254	10.5819	10.1148	10.538	0.545349	0.0937687
Q9H223	13.2571	13.4379	13.6175	13.6706	13.4648	12.7711	12.9669	13.1829	13.6114	13.3427	13.2727	13.7249	12.955	13.3933	13.1394	13.1789	13.4962	13.3052	13.3542	13.5421	12.973	13.3106	13.4952	13.4017	12.7975	13.5186	13.4286	14.1902	13.484	13.9045	13.6806	14.4323	13.4107	13.0846	13.0872	12.7647	13.0382	13.7839	13.3803	12.7484	13.2848	13.3038	13.3019	13.6513	13.8426	13.9142	13.2681	13.3186	13.5501	13.5428	13.6925	13.1876	13.4306	13.3404	13.2208	13.6458	13.1113	13.6458	13.1362	13.2658	12.5656	13.6397	12.7811	13.4011	12.8597	12.5955	12.945	12.8662	0.387527	0.0251842
Q9H239	11.5788	12.0815	11.6501	11.0137	12.0466	11.5935	11.8246	11.3552	10.2704	10.9766	11.6909	11.199	13.1441	11.6114	11.6028	11.1947	11.5599	11.7349	11.2378	11.5397	11.3169	11.5604	11.5184	11.474	11.7005	12.1853	11.2094	11.5193	11.855	11.4058	11.8387	11.6582	12.4292	12.5968	11.7151	12.237	12.8008	11.4954	11.2817	10.9954	11.6478	11.5347	11.7249	10.9315	10.8189	11.1122	11.124	11.8172	12.1361	11.3192	11.0205	11.5141	12.5583	11.6462	11.3587	10.5826	12.0942	12.2608	11.8396	11.1932	10.5266	13.764	11.0864	13.4137	11.5066	11.258	13.8846	10.5704	-0.762491	0.617195
Q9H269	15.2033	15.552	15.573	15.2789	15.4039	15.3192	15.3751	15.3622	15.3582	15.5619	15.4779	15.0561	15.7074	15.5463	15.5892	15.3611	15.3902	15.3462	15.3675	15.1435	15.4088	15.478	15.3536	15.4444	15.2711	15.4465	15.2227	15.4484	15.3359	15.5363	15.4812	15.6917	15.4068	15.5351	15.6118	15.129	15.029	15.7595	14.9789	15.4689	15.5805	15.3011	15.5894	15.2719	15.1845	15.5071	15.3941	15.7145	15.7102	15.7268	15.2001	15.5135	15.708	15.7346	15.577	15.4923	15.5219	15.5577	15.212	15.5058	15.4388	15.9107	15.5918	15.3299	15.3686	15.0141	15.6354	15.5028	-0.022044	0.916225
Q9H270	11.9595	12.574	12.0622	12.1581	11.9667	11.7318	11.8719	12.1196	12.6442	12.0563	11.4447	12.4539	13.1623	11.9765	12.193	11.9264	11.6188	12.3324	11.9427	12.5184	12.2911	12.215	12.0577	12.9649	11.6654	12.4306	11.8423	11.6224	12.3407	11.9765	12.0603	11.4211	12.3862	11.7599	12.3346	12.5044	11.9511	11.5367	12.0368	12.6722	12.4277	12.474	11.9717	12.9487	11.8933	12.0355	12.2654	13.7698	11.9281	11.7697	11.702	12.0612	12.6796	12.3665	12.6031	12.9486	11.9149	11.501	12.3637	13.0076	13.1651	13.1136	13.4913	12.6213	13.1952	12.7567	12.6483	12.8738	-0.708536	0.000250299
Q9H299	15.6147	15.1313	15.2857	14.778	14.239	14.8462	14.9916	14.7847	15.7238	14.6222	14.6666	15.3725	15.3527	14.8513	15.0137	15.5478	15.3597	14.2601	15.092	15.2103	15.4227	15.6306	15.0941	15.5188	14.8821	16.6474	15.1176	14.6425	14.7389	15.8249	14.7516	15.261	14.9468	15.5155	14.6607	15.1088	15.1488	14.9406	15.1837	15.081	15.2484	15.5317	15.5002	14.4712	15.6789	15.5551	14.8663	14.6606	14.3726	15.0254	15.1738	15.6565	15.3657	14.7734	14.9591	15.0928	15.1004	15.093	14.1201	15.246	14.5198	14.6383	13.6819	14.2528	15.3455	14.486	13.9225	15.1178	0.553786	0.0330861
Q9H2D6	14.6602	15.8774	14.7118	14.0259	14.5481	14.5053	14.6189	14.2166	14.5237	14.3468	14.3073	14.7991	15.2489	14.6453	14.5192	14.4906	14.18	14.4762	14.336	14.6138	14.444	14.2861	14.5326	14.2213	14.1688	14.5299	14.5774	14.8042	14.2676	14.5872	14.2185	14.7655	14.3471	14.8395	14.7363	14.4893	14.6602	13.6514	14.6986	14.6948	14.7333	14.9594	14.3304	14.811	14.2785	14.3312	14.2002	14.856	14.1977	14.4029	14.217	14.3782	14.4566	14.5053	14.532	15.1343	14.8395	13.9405	14.8854	14.7343	14.708	15.7456	14.8003	16.3591	14.7268	14.6289	16.569	14.9229	-0.836675	0.049546
Q9H2G2	12.7922	11.7533	11.6813	11.984	11.973	12.2658	11.9859	12.3325	12.5617	12.2315	13.2658	12.4546	11.7617	11.5283	12.3169	13.0348	11.6239	12.4358	12.7475	12.197	12.9524	12.2871	12.13	11.6533	11.8566	12.4934	12.32	11.4231	12.2475	11.4029	11.7903	11.8802	11.8055	11.8943	12.0537	12.5466	12.4111	12.8576	11.2666	12.5017	11.6856	11.707	12.1196	12.71	12.2621	12.5533	12.8039	12.3112	12.4402	11.9528	12.6901	12.1354	11.34	11.85	12.2748	11.9362	12.1472	12.1625	12.14	12.3535	12.441	12.1059	11.9291	13.7642	12.9728	12.0621	12.1304	12.3385	-0.301801	0.320223
Q9H2H8	13.8058	13.7302	14.1404	13.7398	13.8149	15.4592	13.8078	16.0318	13.7383	12.6152	14.3966	13.7748	14.8404	13.7822	14.4855	13.9848	13.541	13.1417	14.102	14.8876	14.2221	14.1315	15.5483	14.1927	13.2665	15.3293	13.8455	15.4413	14.2041	14.7278	14.2213	11.6678	14.0049	14.0888	13.9544	12.9034	14.1231	12.0343	15.5944	14.3585	13.997	14.0979	13.0157	14.2023	15.3995	13.3241	13.5912	13.8246	14.5078	12.5806	13.6752	15.4036	14.7085	15.3129	14.5921	13.9165	14.9542	15.0726	14.07	14.0317	14.488	13.8003	13.7111	13.6374	14.5415	14.1802	13.5917	13.5245	0.384288	0.422414
Q9H2K8	13.7843	13.1412	14.0688	13.5883	13.3976	13.6371	13.0983	13.1933	13.5904	12.9793	13.6225	13.8141	13.1664	13.6769	13.2407	13.7451	13.9115	13.6415	13.6845	14.1691	13.54	13.5459	13.5746	13.847	12.808	14.6191	13.0816	14.4521	13.7351	13.5382	12.9485	13.573	13.4542	13.4775	14.0655	14.2244	13.1053	13.0306	13.6534	14.06	13.9391	14.1584	13.2115	13.7273	13.5269	13.0778	14.0302	12.7711	12.9661	14.04	13.2419	13.5786	13.8522	13.8729	14.2282	14.5174	13.4808	13.4924	14.0715	13.3303	14.0774	14.3192	14.0477	14.2584	14.4599	14.824	13.8149	14.2337	-0.519725	0.00870635
Q9H2P0	13.1425	13.8614	13.6113	13.4709	13.2346	13.6424	13.4616	13.5567	14.4082	13.6639	13.6516	13.6376	13.9254	14.6376	14.7492	13.6561	13.7681	14.1982	13.5872	13.2598	14.0894	13.4647	13.6456	14.0646	14.2074	14.0619	13.6315	14.2081	13.6063	13.2847	14.197	13.9542	14.1685	13.8113	14.0553	13.866	13.7432	13.9318	13.7643	14.2463	12.7421	15.2057	13.7418	13.7913	14.6099	13.8084	14.3057	13.8987	13.2917	13.8976	14.3808	13.165	13.642	14.0179	13.7511	13.9675	13.0747	14.0533	13.8411	13.9107	14.207	13.6666	14.3147	13.8125	14.4858	14.0138	14.0973	13.8421	-0.13605	0.164877
Q9H2P9	10.923	11.7195	11.1609	10.9456	10.9316	11.5417	11.4684	13.2287	11.8125	11.2672	11.4863	14.8518	11.6268	13.2458	10.9773	10.883	12.6683	11.3673	11.1579	13.7409	13.6791	12.6373	11.0239	14.0934	11.1999	10.6753	11.4389	11.8346	13.6186	10.9768	13.7681	11.6943	11.9266	12.0106	11.2544	11.4252	12.7749	12.0675	14.8436	13.4162	10.565	13.0668	11.6394	10.8351	11.2492	13.7171	11.8465	12.1869	12.4416	12.4545	12.7342	12.7628	11.4451	12.894	12.9279	11.7361	10.8891	11.5784	11.4818	13.5341	14.3989	12.4815	11.2662	10.8499	11.3517	12.2931	10.669	11.2869	0.0310499	0.864947
Q9H2U2	14.1247	14.3472	14.5515	14.5799	15.132	15.5652	15.7233	14.56	14.2387	13.9707	14.4909	14.6771	14.5007	13.8936	15.8088	14.7138	14.0718	15.2315	14.7413	14.986	13.6721	15.158	14.4333	14.7948	14.655	13.7238	14.6198	13.2311	14.9247	15.095	14.8782	15.2055	14.8721	13.8159	15.0243	14.5739	15.0676	15.695	14.1558	14.2285	14.4934	14.194	15.2492	14.2645	15.0137	13.2278	14.5854	15.014	15.6515	13.028	16.3173	15.9755	14.3315	14.1738	14.692	14.8536	14.5751	15.3068	13.1717	13.3575	14.2219	13.8853	14.4735	14.3759	14.4687	14.6835	14.0849	13.9458	0.680857	0.0172941
Q9H2W6	14.3638	12.9735	13.5271	13.7418	13.2219	13.7451	14.0325	13.814	14.9251	13.4274	14.4215	14.6861	14.1806	13.6444	13.47	14.0795	13.9125	14.4795	14.24	13.7056	13.4882	14.0479	14.2076	13.7772	14.3751	12.9993	13.8067	14.1422	14.7128	14.1287	13.2237	13.1049	13.2647	13.9223	13.1816	13.8912	13.7154	13.4156	13.591	14.1743	13.0263	14.3092	13.6504	13.251	14.9699	13.818	13.259	13.674	13.431	13.2944	13.3734	13.9703	13.7538	13.3785	13.5015	13.7942	13.8011	13.7033	14.9993	13.8373	14.7805	13.9457	15.3047	13.9411	13.8517	14.0581	14.3738	14.7235	-0.604709	0.0252315
Q9H307	13.4374	14.1728	13.7943	13.4903	13.4328	13.3125	14.0652	13.9305	13.4727	13.3438	14.0918	13.3013	13.8112	12.9633	13.9357	12.6493	13.6059	13.7365	13.9206	13.6943	13.3063	13.8412	13.3604	13.2766	12.8938	13.2615	14.2304	13.366	13.3779	13.7616	13.7099	13.886	14.1778	14.0927	13.5453	13.2319	13.8028	13.8439	12.642	13.3044	13.447	12.9506	13.8084	13.9578	13.1596	13.6146	13.3178	13.8722	14.0543	13.8111	14.0096	13.5341	13.9139	13.4554	13.736	12.8168	13.5404	13.9465	12.7631	12.9793	13.7799	12.4654	13.4349	12.7394	13.4993	12.4506	12.8679	12.6664	0.601806	0.00865956
Q9H336	16.4574	13.5412	14.0812	16.0257	16.1892	16.3175	17.0541	15.3306	16.9654	15.7781	16.4176	16.6872	16.3512	15.6091	15.8256	16.1658	15.3693	17.0275	16.3932	16.2721	15.7204	15.0691	14.8114	14.9328	15.7472	15.7111	14.531	15.9152	16.1598	16.4004	14.5736	13.1209	13.4622	15.2362	13.9194	14.8789	15.0107	15.6616	15.4728	16.464	15.0911	16.5496	15.6594	15.8688	16.535	15.1825	16.3122	11.6462	15.0906	12.7158	15.6935	15.0949	14.2686	13.6029	14.3473	15.6862	14.9973	15.4431	17.07	16.2797	17.0082	14.7867	15.7714	16.1393	14.8537	16.5879	15.9919	16.344	-0.536309	0.0730799
Q9H3G5	13.0066	13.4858	14.0253	13.7538	13.4506	13.8527	12.9336	13.3191	13.7217	14.0831	13.2373	13.944	13.0011	13.6049	13.7199	13.9597	13.8318	13.7815	14.0894	13.8892	13.4917	13.7558	13.2177	13.9828	13.6002	13.543	13.506	13.1715	13.4389	13.439	13.7092	14.553	13.3585	13.8399	13.353	13.7288	13.176	13.7324	13.4564	13.4432	13.6437	14.0326	13.4542	13.9507	14.3594	14.3719	13.832	14.0435	13.3733	14.0107	13.2509	13.2372	13.449	13.5892	13.4124	13.3198	13.9868	13.5773	13.5256	13.0803	13.7814	14.1581	12.981	13.9416	13.2673	13.8268	13.4751	14.1155	0.0137133	0.921465
Q9H3H3	12.5631	13.3341	12.9218	13.5257	12.5379	13.254	12.9808	13.705	13.5035	12.8691	13.0316	13.0048	13.1435	13.2346	12.8339	13.2268	13.4442	13.472	13.2478	13.7902	13.3503	13.5912	13.4488	13.0823	13.2749	13.1967	13.5547	13.3917	13.0858	13.4217	13.4366	13.1257	13.5925	12.879	12.7911	13.4483	13.2923	13.0691	13.8841	13.2203	13.4636	13.4368	12.8412	13.2141	13.4476	13.6606	13.6381	13.3373	12.8841	13.7403	13.0858	13.5025	13.4211	13.1764	13.5912	13.8551	13.3868	13.3884	12.9061	14.3534	13.1519	13.9755	13.8198	13.9226	13.761	13.7486	14.226	13.3943	-0.466617	0.0460616
Q9H3K6	13.0113	13.6949	13.5233	13.1619	13.6997	13.2597	13.6025	13.682	12.899	12.9547	14.1348	12.7824	13.6204	13.1932	13.405	12.5808	12.7934	14.0526	13.2591	13.6242	12.5973	13.395	13.1783	13.5872	13.12	13.0683	14.1422	13.3017	13.3291	13.2828	13.5231	13.9615	14.3228	13.4873	13.3587	13.6284	13.8813	13.7757	12.9557	12.8125	13.5171	13.1304	13.3395	13.2993	13.6283	13.5517	12.9651	13.4579	14.4548	13.4546	13.5627	13.9708	13.7067	13.1965	13.5588	13.2669	13.3376	13.8478	13.0262	13.496	12.2022	13.3864	13.2612	13.2627	12.8928	13.1241	12.5375	12.9444	0.427361	0.0330861
Q9H3N1	12.7083	12.1518	12.0181	12.2944	11.4548	11.7338	12.2719	11.496	13.5731	13.2618	12.1528	12.4163	11.9926	12.8672	12.0477	12.6278	13.3227	11.706	12.4967	12.5233	12.4044	11.6801	13.1717	11.4861	12.3927	12.0826	11.506	12.389	12.607	12.8753	11.6272	13.2181	12.0823	12.2647	12.2188	12.0137	11.9159	12.0408	12.8522	12.3368	12.5213	11.8368	12.2479	12.5633	12.9774	11.5761	12.9485	12.8029	12.711	12.2567	13.162	12.3359	12.2011	12.5575	11.9847	11.2256	11.934	12.5859	13.4315	11.7925	11.6014	12.1505	12.6612	11.2369	12.6796	12.5734	12.3567	12.7126	-0.0255624	0.993228
Q9H3P2	11.9536	11.8661	12.2213	12.4538	11.9964	12.0822	12.0781	11.8877	12.0053	11.8722	12.8885	12.7855	12.0869	12.0859	11.7547	12.6536	12.1261	13.0553	12.2623	12.7806	12.03	11.7966	12.1046	11.7599	11.9801	11.9123	11.4223	12.0562	12.0949	12.0818	12.0104	12.059	12.3208	11.9831	11.7539	11.9264	12.3469	12.1817	11.378	12.2592	12.1066	12.3155	12.2011	12.1576	12.2363	12.0935	12.2068	12.228	11.3726	12.0487	12.792	11.4029	11.9947	11.9341	11.8935	12.2047	11.7758	12.1261	12.2401	12.302	12.0627	12.368	12.3848	11.8325	12.8112	12.3681	12.3732	13.2515	-0.315601	0.0952148
Q9H3P7	14.1357	13.3529	13.1979	13.2166	13.555	12.9105	13.2563	13.6885	12.8799	12.6481	13.5025	12.8864	13.7523	13.3667	12.9915	13.4281	13.028	13.1925	12.841	12.602	13.2681	13.4508	13.0053	13.4752	13.3659	14.2744	13.0009	13.7946	13.115	13.8068	13.1037	13.253	13.609	13.2114	13.6726	13.3753	13.7267	13.1959	13.2465	13.1737	14.0779	13.53	13.4241	13.2496	12.5878	12.7574	12.5545	13.3083	13.178	13.1741	13.5424	13.036	13.8169	13.7056	13.3866	12.6845	13.9095	13.3752	13.5066	12.698	13.6126	13.7367	13.0449	13.455	13.622	13.1474	12.7666	12.9846	0.0595389	0.804481
Q9H3Q1	14.6595	15.4277	15.551	14.8904	15.1151	14.7018	15.5124	15.2688	15.175	15.0077	14.4452	14.9026	14.547	14.6807	15.0417	14.0748	15.8037	15.3266	15.38	15.5514	14.7964	15.3545	14.8622	15.4181	14.7817	14.5677	15.2189	15.7102	14.8479	14.6717	15.5916	14.8228	15.1567	14.5728	15.2664	14.8595	14.9598	15.3052	15.1496	14.9272	14.8555	15.2721	14.976	15.0722	14.1825	14.9248	14.4482	15.71	14.8713	15.3926	14.3605	15.6447	14.8466	15.1148	15.3314	15.0878	14.1784	14.7653	14.7317	15.6153	15.0714	14.9976	14.9113	14.7233	15.0149	14.5943	15.846	15.1784	-0.0499596	0.806056
Q9H3R0	12.8992	11.3778	11.261	11.4226	11.9556	10.7939	10.9998	11.4207	11.6442	11.4626	11.7848	11.313	11.9397	11.5619	11.2787	11.4433	10.7465	11.3114	11.0088	10.7312	10.4405	11.9404	11.7341	10.711	11.0834	11.8359	11.6137	11.5603	11.1867	12.8166	10.9214	11.7585	13.256	11.7145	11.2359	11.5345	11.157	11.1438	11.68	10.9609	11.8869	11.5314	11.2931	14.1162	11.4986	10.8393	11.2124	12.7157	11.1667	11.4126	11.05	12.0156	12.0747	11.7129	14.0156	10.911	11.0194	11.4745	12.6927	11.1008	9.40678	11.7133	11.5759	11.1086	11.4969	12.7783	11.7363	14.1416	-0.470618	0.727085
Q9H3S7	16.2799	15.1735	14.4649	15.7934	15.5613	15.0851	15.7448	15.0937	15.5416	15.6503	15.6412	14.5107	15.8839	14.9525	15.6817	15.5665	15.3355	15.346	15.6816	15.3492	14.4899	15.931	16.0118	14.5156	16.1207	16.335	14.5828	15.6046	15.3199	15.3718	14.6553	15.9166	15.953	15.4936	16.2285	15.4247	15.9545	15.2523	15.5689	14.494	15.1714	15.8283	14.8309	15.3167	15.8506	15.4889	14.3971	15.786	15.8158	14.5965	15.3653	15.8173	16.2715	15.5203	15.4403	14.0416	15.7548	15.8114	15.443	16.0461	15.5281	15.437	14.674	15.4989	15.9624	15.3613	15.2253	16.1404	-0.0699726	0.633142
Q9H3U1	13.3343	13.2463	12.6864	13.446	13.081	13.3295	13.3517	12.9499	12.8242	13.1216	13.3566	13.0409	13.2512	13.5994	13.2823	13.2821	12.983	12.6529	13.1564	12.883	12.7847	12.7717	12.7143	13.3405	13.486	13.8378	13.0251	13.766	13.305	12.7746	13.4799	13.3419	13.472	13.3336	13.2668	12.5133	13.4317	13.5328	13.138	14.2443	12.7436	13.5769	13.0612	13.2773	12.9644	14.4811	13.0217	13.039	13.4979	13.0969	12.6824	12.9614	12.9393	12.692	13.193	13.6815	13.3289	13.4365	13.5382	13.3987	13.449	14.0136	13.884	12.985	15.0061	12.3669	13.3968	14.1057	-0.515458	0.207426
Q9H3Z4	13.0232	12.1375	13.0969	11.5116	12.4658	12.3588	12.7389	12.6755	13.0504	12.6564	13.1965	13.0484	12.4097	12.6287	12.52	11.9396	12.6437	12.588	11.8437	12.6282	12.3554	12.6417	12.5578	11.788	12.4299	13.3876	11.8294	12.508	12.2798	13.0342	12.5367	12.8906	12.8823	13.0674	13.1309	13.2945	12.2347	12.3396	13.0563	12.5339	12.8163	12.7998	12.8584	13.1127	12.6643	13.0794	13.1452	13.4786	12.4405	12.7562	12.6052	12.4684	12.5303	12.9964	12.738	12.8062	12.9372	12.5422	12.244	12.8028	13.6635	12.631	12.5749	13.2353	12.2532	12.7655	13.1271	13.2128	-0.195899	0.393403
Q9H410	15.1584	15.0707	14.9639	15.1379	14.7611	15.737	14.3178	15.3643	15.0521	15.6345	14.4221	15.5021	13.748	15.8057	14.5962	15.6948	15.7291	13.837	15.7244	15.7831	15.8938	15.0657	15.4032	16.014	15.6138	15.8685	14.7565	16.9221	15.4006	14.0163	14.4518	13.2394	13.7162	15.4021	16.1032	15.9777	14.3816	14.1448	15.9534	16.2008	15.6314	16.0945	14.4458	15.4063	14.3213	15.8049	15.6947	14.6905	14.0084	15.2323	13.8132	14.8567	14.8838	16.3214	15.773	16.5937	15.2831	14.1063	15.515	15.6117	15.9049	15.4318	15.5992	16.1953	16.1748	16.4472	14.6484	15.6637	-0.420843	0.033318
Q9H444	12.7851	12.3294	12.5386	12.8011	12.8801	12.3846	12.7992	13.0348	12.8461	12.6115	13.0817	12.6776	11.8907	12.342	12.888	12.6316	12.8243	12.2777	12.661	12.8312	12.4848	12.3139	12.5971	12.4431	12.5434	11.9829	12.9197	12.4913	12.5277	12.5932	11.6273	13.2115	12.7873	12.6617	12.7402	12.2437	12.5438	12.5073	12.1238	12.5856	12.3484	11.8839	12.7165	12.2163	12.8809	12.67	12.5502	12.5902	12.6477	11.5848	12.7077	12.9579	11.2417	12.1129	12.5168	12.6756	13.0167	12.853	12.5846	13.4103	12.8543	11.5459	12.3824	12.2125	12.3985	12.2623	12.5869	11.4448	0.111649	0.529762
Q9H479	12.458	13.7209	13.5518	12.8692	12.7509	13.2207	13.3449	12.5284	13.202	12.8105	13.5148	12.7035	12.7519	13.087	13.312	12.4779	12.9575	13.5806	12.4006	13.6428	13.2414	12.873	12.2769	13.0096	13.0159	12.3762	13.4479	13.6152	12.4921	13.096	13.4162	13.0566	13.0458	13.8221	12.5909	12.8564	12.7789	13.3428	12.8659	13.7757	12.0264	12.7709	13.4525	12.986	12.9481	13.2499	13.315	13.6787	13.3236	13.7479	13.4072	12.848	11.5912	12.4698	12.9291	12.9983	13.1737	13.3874	12.3685	12.6317	13.2951	12.9839	12.9499	12.7471	13.2612	12.9864	12.0512	12.2667	0.299697	0.156629
Q9H4A4	14.5768	15.4629	15.6703	12.9243	15.6176	14.4032	14.7433	14.739	13.7149	14.6003	14.4902	14.1952	14.4658	14.8334	13.9186	15.569	14.553	15.7085	14.0353	14.4556	13.7922	14.78	14.9435	15.5267	15.7733	16.7005	15.9557	13.7818	14.6923	15.0999	15.5873	14.6888	14.7768	14.5363	14.1347	15.7339	15.5863	14.046	14.6857	13.8632	15.1239	14.7933	14.927	14.4856	15.6162	14.8324	14.0529	16.2019	16.0222	15.2508	15.1948	15.5168	15.1986	14.7276	13.9391	14.9836	15.2009	14.5017	14.3706	14.6388	14.6663	14.2155	13.7051	13.3667	14.9432	13.5339	13.8613	14.9205	0.716515	0.0276456
Q9H4A6	14.078	13.9566	13.5028	13.0643	13.9533	13.2105	14.5506	13.7329	13.3053	12.9885	13.7624	13.1797	13.662	13.5326	13.5837	12.7658	13.379	12.9857	13.4421	13.8852	14.2574	13.6003	13.2575	13.6754	13.5018	12.5223	14.1041	12.7402	13.7872	13.0067	13.9259	13.6846	14.5549	13.9677	14.4266	13.4803	13.7875	13.4641	12.7765	13.8993	13.7229	13.6149	13.9872	13.3634	12.7792	14.1199	13.6839	13.4643	14.4642	13.7898	13.7178	14.0867	14.0551	14.1142	13.6722	12.5172	13.4947	14.0604	13.374	13.517	13.7163	13.1808	12.5279	12.5772	14.0732	12.4549	14.3068	13.5025	0.244003	0.326374
Q9H4B7	14.3155	16.7369	12.9779	13.5968	14.3464	15.7687	17.7861	15.9917	17.0669	15.0494	15.0896	15.6776	16.2949	16.5834	14.7209	14.173	16.0855	16.1985	16.0827	15.4797	15.9621	15.7895	14.397	16.3473	15.1148	16.1673	14.4572	16.016	15.6142	13.6897	16.8206	14.7694	14.7377	15.2897	15.1793	13.7613	15.2801	14.4373	16.9641	16.5636	15.5324	14.9536	15.4041	13.4102	13.9239	15.6825	15.8181	17.0568	16.471	16.3719	14.6756	16.2867	16.2444	16.014	15.6521	15.7945	14.7936	15.9784	15.1604	15.5112	16.1778	16.2544	15.153	15.0312	15.6425	15.1613	14.3488	13.1885	0.43374	0.478494
Q9H4G0	12.6176	12.2642	11.9757	12.4558	11.8007	12.5703	12.293	12.2629	12.523	12.6244	12.7939	12.382	12.0987	12.2716	12.4626	12.7414	12.5825	11.9292	12.1825	12.0497	12.328	12.7739	12.347	12.5005	12.4841	12.9834	12.1932	12.6889	12.5858	12.4633	12.5431	12.2786	12.5483	12.2286	13.3981	12.2521	13.0069	12.2182	12.3565	12.4542	12.6816	12.4668	12.0847	12.9118	12.2722	12.9228	12.2274	12.8119	12.3853	12.3621	12.3172	12.2971	13.2502	12.2901	12.2617	12.8008	12.7809	12.4024	12.5596	13.001	13.162	13.5759	12.8069	12.3116	12.9198	12.4672	12.5146	12.6293	-0.342173	0.0683954
Q9H4G4	12.3984	13.8846	12.662	13.8256	14.161	13.5017	13.5535	14.6939	13.698	13.5489	13.6483	13.5043	13.1541	13.8209	13.5608	13.4541	13.3327	13.9798	14.1328	13.5782	14.0607	14.3308	13.7148	13.8508	14.4516	12.6316	14.7344	13.5702	13.9224	13.6487	13.2724	13.8763	15.0186	13.6923	13.377	13.9351	13.3573	14.2642	13.844	13.3993	13.9733	13.1671	13.4381	13.5532	14.5811	13.9886	13.3071	13.8185	15.1167	12.895	12.5096	13.9106	12.6756	13.5929	14.0806	13.9393	13.4607	13.6091	13.4348	13.9533	13.5967	14.1225	14.5112	13.588	13.524	13.6861	13.7719	14.3798	-0.0923307	0.41595
Q9H4I3	10.6628	12.7183	10.6266	10.7395	10.5635	12.3206	11.2773	10.3475	10.9786	12.4097	10.6015	10.3574	12.0125	11.0301	11.2778	10.8898	12.0716	10.7616	11.0756	10.8257	12.2946	11.8958	11.183	12.9232	10.2125	12.7062	10.9633	11.1384	10.761	11.2174	10.7038	11.1059	11.1708	11.1484	11.372	12.2468	11.1905	12.1084	12.0143	10.8093	10.8354	13.001	10.6374	10.577	12.1131	10.8528	10.9184	10.7812	10.962	11.2096	11.0427	11.1071	12.2518	12.7744	10.336	10.8366	10.5334	11.0461	11.1358	11.9992	10.5606	11.9381	11.5278	12.4261	12.4656	12.495	11.9707	12.2999	-0.49818	0.0547352
Q9H4L4	13.2115	13.8948	14.5776	14.1976	13.5664	14.1221	14.8997	13.6763	14.0276	14.8348	13.792	13.5207	14.3877	13.9917	13.7102	14.3505	13.3161	14.3026	13.2835	14.2069	16.1337	13.9645	14.2652	14.938	13.8952	15.2223	14.5091	14.7168	13.5961	13.9012	14.5633	13.9479	13.927	14.5447	14.5746	12.7899	14.3199	14.7327	14.7168	14.0375	12.9283	13.9546	13.4211	15.3696	13.8574	14.7722	13.9688	13.7071	14.647	14.2067	14.5748	14.3168	13.9789	13.8024	14.8373	13.7888	12.7884	14.1031	13.9569	14.4871	14.2635	15.2688	13.4281	14.8248	15.1867	14.8467	14.9035	13.9144	-0.333857	0.200417
Q9H4M9	14.0223	13.8098	14.3496	15.602	13.6138	14.1252	13.5606	14.0234	15.6754	15.1797	14.8173	14.4694	14.8386	14.0425	15.119	14.5922	14.1403	15.0356	15.4318	15.3375	14.5219	14.6412	13.0986	13.5856	13.4322	13.2933	13.1361	14.7968	13.8529	15.0518	14.8045	12.9428	13.2258	13.2023	12.721	13.7248	14.1987	12.8591	14.0145	14.4524	13.22	13.963	13.4165	13.0787	13.4446	13.1667	14.1305	14.2421	13.2771	13.2631	13.6697	14.9047	13.4974	13.8696	13.431	13.402	13.9709	14.6514	15.7736	13.9135	15.0507	14.508	14.6095	14.9102	14.5022	14.4204	14.9659	14.0955	-0.531097	0.0186183
Q9H501	13.2567	12.3814	12.6876	12.665	11.9807	12.8361	12.5603	11.801	13.0579	12.397	13.3135	12.6289	13.2615	12.5726	12.365	11.7301	12.7583	11.6361	12.5919	12.2544	11.6145	13.5223	12.3078	11.8513	12.5363	13.2203	12.742	13.5877	12.9663	12.6047	12.4527	13.2485	12.2303	12.5494	13.4133	11.6293	12.775	13.0726	12.0369	12.1143	12.7352	12.508	12.9737	12.3402	12.5938	12.8395	12.2452	12.7989	12.1975	12.303	12.7886	13.2644	12.795	11.8606	12.3573	12.7535	11.9694	13.2684	12.2504	13.7715	13.3683	12.7517	12.7354	12.4614	12.9877	12.5963	13.1105	12.8707	-0.288318	0.147538
Q9H553	12.7194	13.2412	12.9169	12.7079	14.4376	12.846	12.6913	12.584	12.5011	12.3897	13.0376	12.4748	12.4319	12.9937	12.2635	12.6061	13.5618	11.7734	13.7295	12.8464	12.7077	12.6265	12.6486	14.4534	12.5128	12.813	12.5563	13.6287	12.3186	12.1508	12.2628	12.6387	12.5412	12.8984	13.0369	12.5747	12.8558	12.3043	12.2872	12.5589	11.8532	12.986	13.9119	12.3464	13.2495	12.7306	13.2084	13.2243	12.6486	12.0528	12.5071	12.246	13.1585	13.3725	12.5113	12.3415	11.8194	12.4544	12.4022	13.0934	12.9144	18.4177	13.0559	13.1412	13.1571	12.8175	13.0621	12.4013	-2.48415	0.386406
Q9H583	11.3582	11.7807	11.6548	12.3006	11.5042	11.3658	12.711	11.7294	11.5251	11.9518	10.6267	11.6857	12.7603	11.7832	12.2135	9.73456	11.6165	12.1665	11.6168	10.7565	11.4198	10.9996	12.616	10.6503	11.6285	11.7169	12.8268	11.4544	11.5761	11.9353	12.1585	11.9961	12.2433	12.433	11.4094	10.9708	12.3741	12.9807	10.6833	11.5335	11.5502	11.8556	11.7866	11.5177	11.866	12.1513	12.5933	12.9923	13.2924	12.4691	12.545	11.7284	12.3746	10.865	11.1193	11.8387	11.5941	12.916	10.9577	12.0031	11.1094	10.7812	11.2876	10.5285	11.1335	10.6362	10.2884	10.8374	0.940269	0.00127371
Q9H5N1	13.2738	13.0474	13.2155	13.3482	13.1534	13.1175	13.0558	13.4734	13.2303	13.3171	13.5791	12.9239	13.0557	13.3356	13.5018	13.6597	13.4873	12.9866	13.0225	12.8289	13.0206	13.3688	13.3028	13.2572	13.2306	13.744	13.3252	14.0214	13.4464	13.149	13.223	13.7815	13.5336	13.3247	13.1097	12.8065	13.4759	12.8478	13.1185	12.7485	13.7457	13.5678	13.1532	13.4895	13.0685	13.8517	12.7301	13.0262	13.4529	13.7312	13.2148	13.4993	13.2098	13.44	12.2719	13.5707	13.3371	13.339	12.9897	13.2046	13.3042	13.6054	13.7155	13.5148	13.5231	13.2304	13.647	13.3435	-0.112991	0.255696
Q9H6Q4	12.8552	12.7014	12.9904	12.7469	11.6049	12.82	12.8779	12.8765	12.3348	12.5822	12.413	12.4854	12.0968	12.4563	12.2708	12.8672	12.5189	13.0765	12.1061	12.3122	11.7198	12.3402	12.9021	11.7739	12.9818	11.957	12.5731	12.4026	12.1117	12.701	12.8495	11.705	12.6517	12.4602	12.1953	12.1268	12.5009	12.7498	11.7779	12.6301	13.117	12.8527	11.9911	12.4028	12.7615	12.6251	11.9027	12.5325	12.8514	12.4128	12.9008	12.5942	12.7163	12.6018	12.6155	13.1914	12.4917	12.02	12.9225	11.9809	12.1064	12.7138	11.6981	12.9418	11.4781	12.9699	12.6138	12.1606	0.0959373	0.603283
Q9H6R3	12.9633	13.0269	12.9773	12.2226	12.6115	12.3199	13.2621	12.3049	13.5898	13.1728	13.2339	14.3279	13.0212	13.8013	12.9431	13.0465	13.3042	12.6	13.9476	12.0169	13.3156	12.833	13.1776	13.2567	13.1175	12.7344	13.3296	13.1991	13.2077	12.6815	13.6384	13.1137	12.8769	13.16	12.8107	12.8302	13.3042	12.8732	13.4052	13.27	12.6849	12.7842	12.9551	12.6353	13.5742	13.07	13.1398	13.5629	12.7971	13.1516	13.039	12.7693	13.8107	13.0532	13.511	13.654	13.3115	13.0088	14.4054	12.747	14.0656	13.6482	14.0784	13.8704	13.4263	13.8028	13.0088	14.535	-0.700098	0.0197163
Q9H6R4	9.96282	12.4001	11.4761	11.2541	10.7325	10.6129	11.3458	11.9053	10.9248	10.2347	11.1569	10.8069	11.082	11.3381	11.5102	10.6415	11.5269	12.4787	11.7418	10.7841	10.7756	10.8394	11.946	10.2355	10.4134	11.7091	12.2723	10.7878	11.0649	11.5782	12.1541	11.909	11.5684	10.9269	10.5154	10.9085	11.9019	11.7028	11.2794	11.0271	9.84572	10.4002	11.839	11.5852	11.5546	11.6108	11.2289	11.8467	12.7561	11.8982	12.1305	11.7138	11.5684	10.4053	11.9956	10.882	11.3025	12.2361	10.3323	10.5448	11.207	9.41693	11.8658	9.85289	10.7765	10.7832	10.5314	9.66098	0.787591	0.0247505
Q9H6S3	13.7274	13.776	14.5518	13.3794	13.0728	13.8718	14	14.2544	13.2867	13.855	14.204	14.099	14.6302	13.7129	13.465	14.0517	14.2822	13.4724	13.6357	13.8682	14.9244	13.7485	14.0133	14.0391	14.5352	14.3192	14.1527	13.8834	14.7191	13.9454	14.082	13.517	13.7841	13.9833	13.6075	13.7248	14.6308	14.0349	14.1349	14.3276	13.2292	14.9024	13.0254	13.9911	13.9833	14.4624	14.2962	14.2136	13.4564	14.0462	14.0541	14.0672	14.2299	14.1284	14.2295	13.8408	13.6351	13.3507	14.0723	14.8127	14.4543	14.5229	13.5083	14.9953	14.7748	14.5578	14.4905	14.4935	-0.483616	0.0187986
Q9H6T0	10.6064	11.7755	13.1439	11.3077	11.4677	12.5383	11.6962	11.7662	10.7533	11.027	10.9288	11.6424	10.6279	11.8775	11.7088	12.7038	11.0573	11.4924	11.8359	11.8595	11.7639	11.3511	11.0067	11.1953	11.0064	11.4067	11.8964	12.41	11.3376	11.2393	11.8321	11.7793	11.4802	11.3923	10.8111	11.644	11.7232	11.1343	11.3491	12.9294	11.914	11.0608	11.3203	12.98	11.5129	11.5821	12.261	11.7052	11.7474	11.487	11.5984	11.9895	11.2483	10.9293	12.1907	11.2964	11.3538	11.5657	12.4261	15.2699	11.3293	11.846	13.2084	12.0556	12.2269	10.566	11.4311	12.9719	-1.29707	0.20604
Q9H6T3	14.9962	13.0002	12.8459	14.2267	14.5337	14.2915	14.4278	13.0679	14.1873	14.6082	14.3242	13.2714	14.2957	13.528	13.5387	14.7132	14.3229	13.6428	13.0868	14.1121	13.1566	14.0907	15.5274	13.2686	14.2369	12.6223	12.4455	13.3416	13.5485	14.9835	13.7877	13.1155	13.4096	14.5915	13.225	12.8101	13.3322	13.2745	12.9103	14.6412	13.5267	13.5676	15.2613	13.8631	14.2841	12.6307	14.1679	13.5891	13.5192	12.8921	14.706	13.3186	13.2371	13.2168	12.8783	14.3845	13.7738	15.3943	15.2152	13.3006	13.3909	13.538	15.8143	14.1451	13.5067	13.3601	14.5181	14.1671	-0.375402	0.447969
Q9H6Z4	14.9869	13.51	13.6715	13.1573	13.5236	14.3796	13.3825	13.8073	14.5053	12.886	13.2524	13.3554	13.8362	13.3281	13.669	14.6933	14.2022	13.2196	13.4129	13.3712	14.2625	13.4285	13.1105	14.6411	13.932	14.8927	14.4949	15.1689	13.4366	13.8928	14.6204	13.1832	13.2643	13.5667	13.5834	13.7122	13.2254	13.2418	13.0502	14.4729	14.0869	14.4386	13.6383	13.2376	13.6533	14.6253	13.1037	14.0213	13.7397	14.1456	13.3357	13.6177	14.9601	13.7583	13.5557	14.3733	13.2154	13.8681	14.282	13.3761	15.228	14.7477	12.9813	13.6858	14.4019	13.0343	14.408	13.8249	-0.240075	0.590894
Q9H773	17.3267	14.6399	14.7903	16.1733	16.6667	16.1114	16.4893	15.152	16.7924	14.9826	16.471	16.4252	16.6298	14.1824	16.006	16.6669	14.752	17.5269	16.1774	16.3258	15.453	15.9008	15.5997	15.1529	15.337	16.0266	15.3921	15.3007	16.2215	17.2048	14.3883	13.5502	14.457	16.4023	14.6371	15.7075	14.7845	16.1469	14.591	16.1682	15.3834	16.4968	16.2847	15.6329	16.9329	14.8588	15.6337	15.3095	15.9986	13.1854	16.6321	15.574	15.0224	14.3455	14.335	15.2423	15.8258	16.294	16.7582	14.7383	16.2919	15.2239	15.5017	15.7326	14.1392	16.0643	15.4563	16.5885	0.0804933	0.99915
Q9H788	15.998	16.5691	14.9931	16.8009	15.5365	15.8669	15.0751	15.7256	15.5397	15.8872	16.6115	15.8613	16.648	16.1566	16.3953	15.1193	15.348	15.2606	15.9545	16.0739	16.315	16.6739	15.3639	16.2617	15.4104	17.3225	15.6745	15.5293	16.0062	15.7347	15.2928	15.7404	16.4671	17.0995	16.0156	16.1331	16.328	15.7715	14.1093	15.7427	15.0754	16.4732	15.2388	16.654	15.7954	16.4076	15.0282	15.602	15.6966	15.8025	15.1447	15.0287	16.7579	16.4552	15.7148	16.1027	15.9085	15.4165	15.6821	17.328	14.9686	16.1955	16.8177	15.8301	16.8574	15.645	15.8788	17.3409	-0.44972	0.299955
Q9H7B2	13.0237	13.4024	13.4873	12.9846	12.907	13.0505	13.4783	13.1624	13.5656	13.4884	13.5601	13.2892	13.5547	13.3864	13.4866	13.2229	13.5644	13.7138	12.9508	13.1457	13.8635	13.4569	13.2218	13.1307	13.3568	13.7695	13.7948	13.8247	13.1556	13.1724	13.2927	13.2189	13.6912	13.923	13.8184	13.1662	13.8696	13.3568	13.0942	13.7757	12.8727	15.1081	13.3275	13.3779	13.3036	13.9719	13.1712	13.5353	13.6293	13.8541	13.3534	13.5112	13.981	13.6516	13.2161	15.2461	13.3847	13.5247	13.3943	13.727	13.0626	14.9351	13.8669	13.3509	14.2288	13.277	13.2965	13.3773	-0.199049	0.545821
Q9H7C9	13.2898	13.5204	13.7019	13.7786	14.1065	13.8946	13.7471	13.8331	13.7558	13.703	12.8997	13.7343	13.9528	13.7034	13.5026	13.9559	13.6174	13.9449	13.9463	14.0771	13.535	14.0356	14.1752	14.0829	13.2407	13.9433	13.9262	13.871	13.4261	13.7649	13.0068	13.6844	14.0913	13.9456	14.0425	13.9313	14.3448	13.2943	13.7562	14.0812	13.7579	13.5911	13.6965	13.904	13.858	13.6681	12.3359	13.781	12.3474	13.0308	13.9308	13.9533	13.4197	13.581	13.7943	14.9837	14.0345	13.7571	12.764	14.3712	13.0663	13.6581	13.1223	13.8611	13.9149	12.2345	13.7891	13.0783	0.277055	0.242957
Q9H7L9	14.1903	13.7989	14.186	13.9845	13.4355	13.1786	13.3841	14.3684	14.1626	13.9869	14.3662	13.4366	14.0117	13.8898	13.3001	13.7368	13.4228	14.1688	13.1995	13.4253	16.203	13.7705	14.6135	14.0003	13.7276	15.4451	13.4684	14.0455	13.7209	14.2062	13.961	13.6233	13.6086	14.4742	13.6787	13.6884	13.6095	13.867	14.0202	13.6118	13.4246	14.2407	13.403	14.5471	14.0703	14.3512	14.2771	14.7633	13.9075	13.6094	13.6046	13.01	14.6542	13.6778	14.0933	13.3328	13.3827	13.5471	14.8715	12.2705	13.9546	14.0213	14.3394	13.8775	13.8804	14.1566	14.7046	15.1954	-0.252917	0.566454
Q9H7Z7	13.695	13.4404	12.5201	13.324	13.3877	13.0253	14.2311	13.2494	13.5742	13.4732	13.5793	13.0759	13.1634	13.2317	13.933	13.8517	13.6618	13.6205	12.5021	13.0488	13.0128	13.3649	13.4007	12.6347	13.3785	13.8845	13.6382	13.7089	13.2391	13.5849	13.2356	14.0895	13.851	13.4023	13.7673	13.753	13.6053	13.9077	13.466	12.6072	13.3319	13.4978	14.1607	12.9711	13.8797	14.1259	13.1383	13.7267	14.0458	12.902	13.7714	13.3246	13.5306	13.5213	13.2914	12.5873	13.8592	13.7363	13.69	13.1098	13.5697	13.3076	12.5936	13.8033	13.904	13.8227	12.0562	13.48	0.0844854	0.672244
Q9H832	14.2302	14.176	15.3577	15.5389	14.4907	15.0742	14.5291	14.8647	15.8403	15.3341	14.218	15.9731	14.2504	14.9738	14.5882	14.9691	14.9637	14.2272	14.8313	15.3088	15.5791	15.0111	15.4141	15.0506	15.1206	15.6173	14.0703	15.0429	14.7767	15.241	14.8301	14.1547	14.2045	15.0653	14.7584	14.7044	14.8192	14.7504	16.1249	14.6828	15.1393	15.953	14.6333	14.791	15.2145	15.9589	15.9614	13.3113	13.9024	14.8783	14.3087	14.1119	15.1638	14.9367	15.2757	15.6181	13.7332	14.7577	14.8205	14.7209	15.5195	14.3834	13.5746	15.197	14.8577	15.082	14.0209	16.0877	0.0392084	0.842965
Q9H845	18.5118	18.4707	17.8762	18.3209	18.7241	18.7453	18.3417	18.6655	18.3745	19.0591	17.8792	18.8794	17.835	18.7245	18.119	19.0624	18.9333	17.2729	18.8432	18.3525	18.5658	16.6264	18.3088	18.5807	18.9063	17.6903	18.0617	19.0708	18.037	18.0514	18.4403	17.1893	17.1113	18.0704	17.0048	17.7856	17.4392	17.1783	18.8482	18.8107	18.9808	17.69	18.0171	18.2286	17.9069	18.5805	18.832	17.9333	17.6136	18.7274	18.0385	18.2019	18.7503	17.5911	19.014	18.5917	18.5614	17.8924	18.7361	18.7253	18.8706	18.6858	19.0369	18.5784	18.025	18.6088	18.5672	18.1722	-0.278947	0.0273179
Q9H8H3	13.7426	13.1503	12.5571	13.3993	13.0699	12.9156	12.4326	12.3559	13.5034	13.7274	13.023	13.5914	13.7156	13.2531	13.3866	13.7359	14.7766	13.3605	12.8991	14.0746	12.9402	13.1264	13.1707	13.3165	13.6508	13.1083	13.4774	12.9763	13.7753	13.3377	12.8651	12.7141	12.9854	13.5279	12.2397	13.1363	12.7171	13.4493	13.6125	14.1381	13.0494	13.1307	13.8823	12.9737	13.7337	14.2302	13.0174	13.7325	12.8942	12.8092	12.7212	13.3706	12.3872	13.3366	12.846	12.946	12.8361	13.0261	14.8725	12.1254	13.2092	12.9708	13.529	13.8389	13.2451	13.3837	13.1594	14.1603	-0.297869	0.542495
Q9H8L6	12.948	13.2355	14.3248	11.7734	12.7905	12.6992	12.5346	12.5531	13.1728	13.1497	13.7415	13.2798	13.0474	12.6921	12.071	13.5143	12.774	13.2043	12.8091	12.4066	13.6224	13.3241	13.3483	14.7546	12.9934	14.271	13.0078	14.0599	12.8589	13.7511	12.8589	13.1424	13.5094	13.5416	14.9699	13.5235	13.0977	12.1866	13.0762	14.1107	12.9223	14.3675	13.2923	12.4892	12.8208	13.2068	12.4855	12.7075	12.7315	13.393	12.4535	12.8955	13.343	13.7915	13.8058	13.1295	12.6982	13.0543	13.0174	14.3328	14.0697	13.8097	12.3552	12.9187	14.8231	12.8555	13.406	12.9919	-0.326573	0.442289
Q9H8M7	12.6185	12.3019	12.6601	12.4415	12.2014	12.4724	13.0133	12.1744	12.2838	13.0497	12.1913	13.005	14.172	13.2453	13.2552	12.8039	12.2564	12.0696	13.1724	12.1273	12.4173	11.978	13.7249	14.0401	12.2207	15.2346	13.3996	12.5826	12.5673	12.2327	12.8485	13.8479	12.9559	12.1605	12.3023	12.4823	13.5224	13.0595	13.1543	12.994	11.8528	12.6444	12.9226	13.893	13.7405	12.8519	11.9418	13.9071	12.9521	12.5306	13.546	12.9156	12.7074	12.4725	12.0823	12.6092	13.2165	12.0498	12.3201	12.1186	12.8014	13.5347	13.4532	12.0095	12.2655	12.7832	13.8704	12.5084	0.106263	0.863964
Q9H8T0	13.7957	12.5848	12.077	10.4816	12.415	12.1472	12.4296	12.5817	12.2058	11.66	10.757	14.1222	12.6594	13.0241	11.4506	14.5268	12.7031	13.403	13.0294	12.329	12.9951	13.0631	10.645	13.4039	12.5538	12.2008	13.9124	13.1331	12.4209	13.0806	12.4176	11.0914	13.06	13.1637	12.1569	11.9455	11.9214	12.5572	13.3656	12.4851	12.4914	13.1619	11.1191	13.3386	10.8337	14.1407	13.3966	12.3548	11.8531	12.9211	12.3343	12.392	13.4288	13.0849	13.2015	14.5712	12.5556	12.6597	14.1022	13.4959	12.8442	13.1164	12.7176	13.3939	14.0284	13.4202	14.0205	13.0853	-0.619483	0.00334563
Q9H8W4	11.3678	10.969	11.2774	11.679	10.7505	11.0604	11.0672	11.3445	12.0672	11.9781	11.6855	11.0672	11.1563	10.6419	11.1333	11.2059	10.7825	10.9442	11.1635	10.8609	11.6334	11.1219	11.3236	10.9564	11.1112	11.6528	11.7749	11.3779	11.2747	11.6409	11.8343	10.5437	11.0407	11.2922	11.3274	10.6078	11.898	11.2811	10.8703	10.8589	11.1297	11.2794	11.0525	10.916	11.1082	12.4701	11.0461	11.3444	10.6939	11.4175	11.2727	11.3986	11.9091	10.822	11.1933	11.5094	11.1041	11.3067	11.1452	11.6556	11.9817	11.9833	12.726	10.8823	11.7159	12.0736	10.1432	11.764	-0.447237	0.277806
Q9H8Y8	13.1651	12.9401	13.0485	11.4364	13.569	12.6099	13.0508	13.3559	12.1113	11.875	13.1206	12.1089	13.5616	12.4868	12.9495	12.8568	12.2182	11.6896	12.2937	12.9345	13.2617	13.3536	12.8124	13.2762	12.4813	12.5582	13.3648	12.4699	13.1016	13.1007	12.1588	11.6877	13.4377	13.5578	13.0539	12.5936	13.9675	13.5256	12.4631	12.6611	12.0817	12.775	12.0932	12.8966	13.3185	12.6569	12.2613	13.0413	12.5438	12.8258	13.5161	12.924	13.2014	13.5843	12.94	12.2349	13.3302	12.6902	12.5629	12.7148	11.8101	12.4763	12.3885	12.0906	12.7615	12.4071	12.6452	12.5818	0.443493	0.0195817
Q9H910	14.867	14.9135	14.8471	14.4003	14.798	14.6819	15.0834	15.2653	13.7433	13.7923	14.6452	14.1536	14.2964	14.7043	15.0731	14.5238	14.4622	14.774	14.4635	15.2617	13.9873	15.2854	14.3959	15.1184	14.2713	14.4556	15.2489	14.2566	14.9127	14.996	14.7143	14.3002	15.8335	15.514	14.6975	14.6414	15.1779	15.1726	14.1583	14.5011	14.8772	14.8084	14.7965	14.9772	14.5889	14.0467	15.2686	14.6463	15.1039	14.9091	15.0086	14.7325	14.7386	14.6159	14.5198	13.7363	14.578	14.9104	14.8798	14.323	13.3468	14.6405	14.903	13.3153	13.4089	14.87	15.0738	15.1417	0.229418	0.345999
Q9H936	12.7308	12.7053	12.6776	11.9367	12.0884	12.6101	12.7269	13.6419	12.5185	12.6672	12.6222	12.9013	12.9131	12.3772	12.7229	12.7319	11.9235	13.0834	12.9552	12.9143	13.8411	12.8092	12.6203	12.2875	12.3195	12.04	14.2756	13.2157	12.4268	12.9064	12.7233	12.3578	12.7634	12.4112	12.586	12.7108	12.8381	12.8986	12.3683	11.9544	12.7437	12.7208	12.7296	12.5926	12.2584	12.5683	12.2024	12.8871	13.5224	12.7152	13.7249	13.1845	12.7145	12.9161	12.6643	12.7894	12.6179	12.7274	13.356	13.1393	12.8156	12.7945	12.2329	12.5718	13.1902	13.4269	12.9943	12.5331	-0.1494	0.334472
Q9H993	13.6643	13.9655	13.3687	14.6748	13.1463	13.4501	12.389	13.007	13.0464	13.255	14.3928	11.3909	13.5439	13.0461	13.8673	12.9144	12.6239	13.9114	12.4084	13.5023	13.4466	14.0719	13.8671	13.0734	13.1999	15.2549	11.3047	13.5361	13.553	13.1185	11.5366	13.7011	14.9422	14.2815	13.7901	13.2117	13.3394	13.5502	12.3365	12.4126	12.4523	13.8288	12.807	14.8329	13.2917	14.894	13.655	12.8261	12.7086	12.7348	12.999	12.4995	13.8898	14.0871	13.7502	14.3639	13.6922	13.0641	12.8313	12.8184	13.0464	13.2062	14.0306	14.0198	15.0598	14.1705	12.6852	15.3104	-0.42001	0.438313
Q9H9A6	13.6581	15.0436	15.0428	16.1532	16.6573	16.2745	16.4362	16.4859	16.9043	16.4651	16.793	16.9002	15.9228	15.6026	15.9193	15.9521	16.7201	17.2111	16.3523	15.0971	13.6658	14.1212	15.7968	13.4733	16.5329	15.9631	15.9138	15.8815	16.0857	15.153	16.3641	13.9695	14.5237	16.5303	15.7825	13.3215	13.7318	16.4706	15.5135	16.4115	15.1372	15.7326	16.529	16.4175	16.6793	14.9768	16.9918	15.0519	16.3944	15.5189	15.7477	15.9944	16.3442	13.77	15.4628	15.7878	14.5805	17.0619	16.3471	16.157	17.3735	16.1841	17.5061	15.3578	16.199	15.8831	16.8656	15.454	-0.511797	0.0809411
Q9H9B4	12.3753	13.2892	12.4918	12.9493	13.2041	12.889	13.4455	12.5486	12.9239	13.2718	13.3129	12.6371	13.4776	13.4382	13.4498	12.7549	13.074	12.7924	13.2353	12.5491	13.1745	13.2417	12.9908	13.1945	12.4912	13.1651	13.5947	13.6233	13.0745	12.2123	14.4165	12.572	13.2974	13.4501	13.6209	13.3581	13.5972	13.3852	13.0558	12.84	12.5522	13.8142	12.5699	13.1392	13.0566	13.0792	12.8614	12.8336	13.3296	13.4254	13.9587	13.1909	13.0645	13.5003	12.9465	13.3234	13.3063	13.2681	13.2417	13.114	13.1935	13.9343	12.8826	12.9603	13.4906	13.207	13.5039	12.9604	-0.0910295	0.466745
Q9H9E3	12.2869	13.5794	12.4741	12.7151	11.9055	11.3617	12.1025	12.3172	12.4036	12.3126	12.4415	14.2225	15.1236	13.5281	11.6959	12.1705	13.451	12.4933	12.4357	12.4604	12.6358	12.5341	11.7504	12.2101	12.0802	12.9828	12.0734	12.8561	12.6874	11.8161	11.7513	12.1405	12.1684	12.496	13.8657	12.1434	12.0572	12.2452	12.5909	12.1872	11.7964	13.2157	11.8196	12.2553	11.6809	12.5475	12.088	12.2563	12.3509	15.2864	12.1472	12.2047	14.6509	13.4156	11.5102	14.1435	11.9422	13.0913	12.772	12.4245	12.3962	18.0236	15.3501	12.782	13.3356	12.7622	15.1901	12.7082	-2.37268	0.15142
Q9H9F9	14.0923	13.8664	13.8933	14.4079	13.8912	13.5747	14.8632	13.286	13.448	13.2469	15.9444	14.3531	14.1092	14.4912	13.8874	13.949	13.9916	14.1488	14.3119	14.7383	14.045	14.2151	14.7445	14.6611	12.66	14.7802	15.153	13.729	14.0627	14.3242	13.4482	13.441	13.1645	13.451	14.4919	13.7534	14.3041	13.8746	15.4779	14.2986	16.2849	14.7896	13.6101	15.486	13.3126	13.5257	14.7769	16.3058	13.6832	16.2444	14.0647	13.9266	16.0624	14.3587	13.4887	14.7279	13.7252	13.3568	13.5622	13.9514	15.5049	15.4582	15.5014	14.9457	14.9018	13.9377	13.8016	14.0564	-0.229494	0.398124
Q9H9J2	10.5668	10.4867	11.0412	10.6133	10.6491	10.2867	10.6082	10.7922	10.1882	10.1974	11.1317	10.0596	10.7538	10.213	10.706	10.2024	10.4917	10.1796	10.388	9.93559	10.2696	11.185	10.8327	10.8821	10.4345	10.6569	10.3272	10.182	10.7506	10.686	10.3352	10.9842	11.4404	10.5752	11.0628	10.247	10.9565	10.2759	10.5221	10.6654	10.4915	11.0338	10.1154	10.1201	10.4212	10.4621	10.1902	10.5037	11.0427	10.6661	10.4328	10.8362	10.8308	10.573	9.98901	10.5444	10.3116	10.81	10.2485	10.6816	10.3725	10.6614	10.5111	10.5006	11.5951	10.7076	10.4988	10.3065	-0.0684438	0.784141
Q9H9P8	13.795	14.1015	14.2835	15.5573	13.9622	14.011	14.3392	14.4026	15.0367	13.4836	13.8155	14.0778	15.0672	13.4885	14.5495	14.9479	13.9543	13.9773	14.8343	15.3183	13.4184	14.2967	14.5534	13.6796	14.4024	15.1131	13.987	14.7229	13.7627	14.9302	14.4196	14.3975	15.1863	14.232	13.8304	14.6089	14.587	14.1356	15.1629	14.1412	13.8138	13.6142	14.7039	14.4983	13.719	13.6909	13.6401	14.8671	13.7932	12.7944	14.8472	14.1097	12.6034	13.7842	14.0399	12.6649	13.304	15.2143	14.6525	14.1163	13.7152	15.5744	13.684	14.5076	13.4765	12.8202	13.4295	13.5188	0.186764	0.479485
Q9H9Q2	13.671	12.8133	13.0586	11.2313	13.1268	12.5946	13.9291	12.6895	12.5538	13.6602	13.2656	12.1783	13.7733	13.7863	13.669	14.259	13.5696	13.2882	14.5387	13.4772	13.2397	14.3789	12.9826	13.5	10.0125	14.6679	13.3912	12.6833	13.5358	12.8858	13.1535	13.9465	14.1418	12.4643	13.6701	13.8652	13.8464	14.1059	13.6722	13.0834	12.4678	14.1959	11.4475	12.3739	13.1339	12.9896	13.4995	13.2561	12.474	13.9702	12.5251	13.1358	13.3207	13.5796	13.2254	12.7389	13.1974	14.5419	13.5016	14.1445	14.7523	13.5259	13.6962	14.2577	14.1847	14.3933	14.4982	13.1813	-0.650203	0.00511744
Q9H9S4	12.8796	12.929	12.5317	12.4927	12.3945	12.0193	13.9804	12.121	13.3884	12.697	13.0667	12.5954	12.8294	12.7975	13.1215	12.7932	12.8044	12.1592	12.5511	12.6563	12.5365	11.8221	12.5215	12.0377	12.6207	11.5549	12.8335	12.6251	13.1681	12.5274	12.7278	12.9899	12.826	12.7253	12.7342	12.9297	12.9706	13.1711	12.8666	12.8733	12.4243	13.1048	13.3077	12.8237	12.6886	12.2972	13.6515	13.0996	12.9974	12.8831	13.6592	13.725	13.1717	13.022	13.3291	12.5944	13.1389	13.2481	12.191	12.4581	11.7768	11.7719	11.8431	12.1822	13.727	12.266	13.0462	12.3655	0.382232	0.113881
Q9H9T3	12.5653	12.476	12.3736	12.4832	12.9066	12.6019	14.0179	12.3689	13.163	12.065	12.9688	12.3487	12.43	13.1535	12.7654	12.4047	13.0589	13.7456	12.9539	12.6918	12.88	12.6537	12.4694	12.9659	12.1356	13.1015	15.5057	13.179	13.1212	12.5882	12.9919	12.9331	12.7987	12.8909	13.0577	14.3998	13.2883	12.6675	12.3063	15.0866	12.2714	12.4401	13.255	13.1335	15.4122	12.7047	12.3941	12.6506	12.9903	12.8069	12.0452	12.8198	12.9479	13.6671	14.4454	12.5996	14.0034	12.9549	14.7544	13.285	13.2561	12.97	13.9655	12.9666	13.737	12.5946	13.1823	12.6294	-0.225441	0.294243
