## Supplementary material for "High-throughput proteomic analysis of FFPE tissue samples facilitates tumor stratification": STable8 (part 3 of 3)

### Sheet: PCZA (continued)
protein	P1T	P2T	P3T	P4T	P5T	P6T	P7T	P8T	P9T	P10T	P11T	P12T	P13T	P14T	P15T	P16T	P17T	P18T	P19T	P20T	P21T	P22T	P23T	P24T	P25T	P26T	P27T	P28T	P29T	P30T	P31T	P32T	P33T	P34T	P35T	P36T	P37T	P38T	P39T	P40T	P41T	P42T	P43T	P44T	P45T	P46T	P47T	P48T	P49T	P50T	P51T	P52T	P53T	P54T	P55T	P56T	P57T	P58T	P59N	P60N	P61N	P62N	P63N	P64N	P65N	P66N	P67N	P68N	log2(FC)	p-value
Q9HA64	12.5257	12.6021	12.1417	12.4367	11.4884	11.6737	12.6019	12.007	12.7723	12.1887	12.2332	12.2998	12.3427	12.2255	12.6708	12.0792	12.7439	12.0942	11.4586	11.2768	11.1951	11.5386	11.9431	11.7422	11.7269	12.2112	11.1887	13.4898	11.8473	11.8712	12.0164	13.4298	12.0387	11.3649	12.6331	12.1136	12.0767	12.7469	12.9374	13.5251	12.5645	12.0271	11.9602	11.9558	11.8111	11.9053	11.8462	12.786	12.0087	11.7621	12.0618	12.4662	12.7788	12.3375	11.2432	12.4458	12.1452	12.1833	11.8181	12.8084	12.8072	11.5451	11.5702	12.3869	12.1808	11.7649	11.4943	12.0956	0.143559	0.623254
Q9HA65	13.3756	12.6237	12.3806	12.6317	12.469	12.6833	12.522	12.8334	13.2648	12.296	12.7787	12.4791	12.4795	12.8077	12.6835	13.109	12.6952	12.6386	12.6478	12.3817	12.6011	12.6937	12.422	12.5183	12.7407	13.4161	13.0101	12.9615	13.0863	12.5678	12.9745	12.9322	12.6078	12.7347	12.5943	12.707	12.8793	12.6042	12.8881	12.4992	12.647	13.0691	13.1338	12.4987	12.4531	12.8176	13.0719	12.959	12.4007	12.6503	12.7762	13.3235	13.1884	12.5432	12.8039	12.6917	12.5313	12.8767	13.2487	12.6	12.8177	12.9043	12.7146	13.1773	12.8788	12.9216	13.2282	13.2037	-0.208005	0.054942
Q9HA77	12.0892	11.685	12.7258	13.0867	11.7648	11.1551	12.1843	10.821	12.1277	11.7966	11.3906	12.581	12.0023	12.2753	12.5076	11.9886	11.5588	12.3449	11.5149	11.464	12.4958	12.1198	11.827	13.2714	11.5779	12.9485	12.6018	11.7289	12.7402	12.2479	11.9197	11.5051	11.8894	12.0886	12.5697	11.3206	11.5805	12.1549	12.7403	12.4371	11.8106	12.4991	12.4713	12.1123	11.5753	11.4468	11.8061	12.1539	11.9327	11.8954	12.6276	12.2472	11.7767	12.4317	11.2844	11.9764	12.0578	12.079	11.9743	12.8574	12.3046	12.6562	13.3971	11.713	12.7312	11.4937	13.2418	11.4944	-0.398227	0.297076
Q9HAB8	12.2313	12.5345	12.6837	12.4785	12.8166	12.74	12.9904	12.6165	12.04	11.9356	12.3306	12.6454	12.5503	12.7782	13.2073	11.9624	13.0738	12.6507	12.5688	13.3534	12.594	12.3601	12.4565	12.6709	12.6244	12.7352	12.2812	12.5493	13.1781	12.1665	13.3079	12.4195	12.5584	12.7194	12.8946	12.7827	13.3406	12.8749	12.9842	11.5794	11.3673	12.9785	12.6752	12.3334	12.6715	12.3394	13.3766	12.4141	12.9912	12.2703	13.0634	13.07	12.7363	12.6778	12.9781	12.6833	12.8068	12.551	12.6062	12.2719	12.657	12.2549	12.6978	12.3054	13.3519	12.4846	12.7653	13.1554	-0.00440561	0.950894
Q9HAD4	12.1041	12.0258	11.4839	11.7477	11.5817	11.9607	13.8272	11.7547	11.9686	11.582	12.083	12.6706	12.9301	12.5392	12.05	12.4041	12.2647	11.8365	11.7104	11.4561	12.9352	12.0263	11.4678	14.1289	12.2745	12.0371	12.1503	13.5426	11.8841	12.2097	13.6866	12.0998	11.7996	12.0084	12.5885	12.4361	12.1017	11.9193	12.2699	12.3939	11.6552	12.3797	12.1565	12.2156	11.8558	12.3082	12.4245	12.0378	11.3895	12.4359	11.5783	11.5771	12.5521	11.9917	12.3947	11.6287	12.2481	12.0007	12.0695	12.5532	13.2684	13.3449	12.9028	11.735	13.049	13.7693	12.5525	12.7281	-0.587456	0.0388892
Q9HAN9	14.0328	14.3781	14.0306	13.8772	14.2063	13.5358	14.1287	13.8103	14.1077	14.1859	14.1671	13.6048	13.8478	13.7727	14.1509	13.567	13.9541	14.0315	13.9469	13.7864	13.9164	14.3341	13.75	14.0907	14.6389	13.7309	14.5144	15.2181	13.7904	13.5732	15.6367	14.7513	14.4424	14.272	14.3727	14.1573	15.0834	14.0584	13.5555	14.5459	13.9532	14.296	15.4432	13.982	14.1273	14.9748	13.4713	14.1321	14.6447	14.2167	13.9123	13.9704	14.721	14.5596	13.2572	15.0576	13.9327	14.1603	13.9519	15.833	14.9912	14.4173	15.3682	14.979	14.839	14.2047	15.7383	14.3283	-0.726659	0.0298825
Q9HAS0	8.47873	10.7497	11.2239	8.15708	9.37022	9.53525	9.81412	11.9399	8.82503	13.0316	9.9388	11.8569	10.9754	12.0066	8.87879	10.141	10.6687	10.6569	11.6565	9.91832	11.4724	10.5225	8.37684	10.6667	11.0165	11.1247	12.6389	8.91969	10.1677	9.7931	11.6176	6.84791	10.2038	10.7566	9.57106	9.33895	10.0975	9.51747	11.0532	10.7999	9.18541	11.5866	8.47066	11.3239	10.7033	11.7478	8.60686	10.7208	11.3671	11.7837	8.97792	11.1751	11.7764	11.2948	11.2424	10.1613	11.1778	10.5562	9.40272	10.1318	9.84169	9.69721	8.95237	11.2373	10.7283	11.3984	11.3679	8.94537	0.420893	0.617972
Q9HAT2	12.3488	12.7151	13.49	13.0919	13.9408	12.2447	13.8168	12.9793	11.979	12.7733	13.4439	12.6593	13.0916	12.6128	13.9592	13.0487	13.4646	12.5204	12.7156	11.8652	12.1048	12.3247	12.5974	12.4326	13.3331	12.3441	13.2746	11.9411	13.9325	12.7402	11.5593	13.2554	12.8982	11.8284	13.2598	13.281	13.5855	12.8585	12.6513	12.1719	12.4504	12.0492	12.9094	13.1173	13.5738	12.4523	12.8546	12.0172	13.4111	12.3448	12.6729	13.3859	12.1966	12.7742	12.8802	13.0697	13.7561	13.3884	13.6316	11.8602	13.3828	11.2688	11.7536	12.2963	12.1849	12.3681	12.7391	12.1023	0.421846	0.156059
Q9HAU0	13.2935	13.4829	12.731	15.9423	13.7926	12.8245	12.6307	13.398	11.3231	13.3826	12.5662	13.5931	12.8226	13.1068	13.1924	13.3254	12.2656	12.8555	12.5456	12.5562	11.9885	13.6733	13.6166	13.1281	12.6644	13.1633	14.1474	13.2388	12.6361	13.015	13.8442	13.6977	13.6276	13.6763	13.4755	12.9104	13.8877	14.051	13.4691	11.254	13.1895	14.0916	15.7124	12.4598	13.0785	12.9026	13.0591	12.631	16.3955	13.4789	11.9536	14.2741	13.8351	13.1302	12.6608	13.3006	13.1144	12.7201	13.7486	12.2019	11.1023	13.6234	13.8763	13.4409	13.8504	13.6521	13.6738	14.3609	0.0573597	0.853361
Q9HAU5	11.4614	12.3219	11.9916	11.2519	12.3187	10.2323	12.2412	11.3415	11.5361	10.9977	12.1305	11.6185	11.1577	10.9606	12.1479	10.2317	12.3709	11.7435	12.2004	11.3119	10.6326	11.5849	11.7976	10.5715	11.2251	11.2305	12.2534	11.4483	11.6795	11.2854	11.4851	11.7793	11.485	12.0473	12.1753	10.2375	12.6133	11.7261	11.8859	11.2618	11.5658	10.676	12.4308	12.2605	10.7152	11.9813	11.6125	11.9066	12.4656	11.5986	12.4168	10.3219	12.5174	11.6665	11.9053	10.2529	11.144	11.9322	10.9436	11.4665	11.3828	10.5488	11.3567	12.2336	11.9504	11.329	11.0305	11.3464	0.27313	0.365077
Q9HAV4	12.5733	15.3275	14.6483	13.0235	13.6853	13.3096	13.5189	14.878	13.4297	14.0387	12.2305	14.017	14.1091	14.7741	13.185	13.0707	14.9312	13.2471	14.1916	14.6361	14.9362	14.0262	10.8106	15.0783	13.8388	14.5258	14.7143	11.8262	13.8068	13.1349	14.7676	11.7132	13.0517	14.0541	13.0245	13.287	14.209	13.2787	14.0208	14.1278	13.6373	13.4553	13.0355	13.3595	12.9213	12.9931	14.6676	13.8592	14.886	14.7035	11.4813	14.4548	13.2503	13.834	14.1268	14.6907	14.0703	13.47	14.5871	15.3874	14.4275	14.7651	14.4457	14.327	14.8965	14.3344	14.5425	14.0054	-0.637269	0.000334149
Q9HAV7	16.2425	15.9496	14.9069	15.5848	15.7709	16.2627	14.4168	15.324	15.5226	16.3468	15.0517	16.3147	16.0622	16.2887	14.8624	15.7914	16.0853	14.4083	16.0734	15.8198	15.688	14.7439	15.061	16.2087	16.4233	16.307	14.5871	17.1337	15.7078	15.0622	15.9118	13.4229	14.3846	14.7039	14.8175	16.0564	13.8565	14.77	16.0848	15.9878	16.4197	15.5991	15.2444	15.4493	15.3141	15.7293	16.2083	15.6304	15.2151	14.798	14.4571	15.2977	13.7547	15.8984	15.8958	16.2423	15.6317	14.5004	16.9042	16.1755	16.7043	15.8321	16.0319	17.0635	16.0147	16.9231	15.9887	15.9853	-0.783279	0.000996521
Q9HB07	14.5012	13.1324	13.6865	13.5079	13.1647	13.4117	13.2212	13.3192	13.294	12.908	12.97	12.9802	12.7556	13.3133	12.862	12.7703	12.9137	12.4783	13.1973	13.6885	13.3247	12.3495	13.7632	12.8365	13.9705	12.2485	13.4833	13.3851	13.2318	14.4547	13.438	13.2264	12.9037	13.3716	12.9573	12.8098	13.0874	13.1441	13.78	12.3972	13.3698	13.3281	13.6312	12.5912	12.4103	13.187	12.9432	13.602	13.607	13.0117	12.9281	13.0791	13.3201	13.0499	12.5703	13.3321	12.8421	13.6673	13.0646	12.801	13.2859	12.7201	13.2454	12.4252	12.6428	12.8217	12.9526	13.3581	0.299028	0.0970465
Q9HB40	13.22	13.4642	13.3939	13.2134	12.9615	13.0988	13.0263	13.4623	13.3841	13.7209	13.6788	13.0443	12.3908	13.1725	13.3905	13.8335	12.8564	14.1562	13.2929	13.2379	11.9816	13.4283	12.8787	13.2912	13.9413	14.4046	13.3736	12.7419	13.245	14.013	13.8508	14.4852	13.6685	13.0744	12.9536	13.1755	13.6066	13.0606	13.6979	12.6851	13.6235	12.7859	13.1975	13.3269	13.8431	14.5868	13.0331	13.4043	13.4908	13.1755	13.2722	13.3688	13.5276	13.3436	13.4605	13.3791	13.5296	14.0845	13.8801	14.5623	13.0149	14.0785	14.1135	13.0919	13.3066	12.5882	14.3659	14.3893	-0.417393	0.252025
Q9HB71	12.919	12.9645	13.166	12.7622	12.7906	12.3867	13.2186	13.0077	13.0728	13.102	12.8296	13.0753	12.6911	13.1748	12.7886	13.3294	12.8727	13.7013	12.4985	12.9313	13.2345	13.4248	13.4226	13.4653	12.3842	13.3548	13.8654	13.3235	12.746	12.7271	13.0114	13.1747	13.308	13.4681	12.771	13.1284	14.0962	12.9922	13.2259	12.7931	12.745	13.2555	12.6742	12.8131	12.7299	14.2958	12.9369	13.0048	12.8561	13.0172	13.093	12.756	13.4835	13.2947	12.6469	13.066	13.0822	12.4933	12.6267	13.1066	12.998	12.8852	12.8401	13.395	13.1497	13.0785	13.0936	13.1722	0.0638474	0.852875
Q9HBH1	15.7292	16.8208	16.4661	16.0432	15.9907	16.487	16.7391	17.0602	16.3416	16.8368	16.9468	16.2987	17.1072	16.4342	16.5268	15.8189	17.0224	16.776	16.4049	16.5623	16.3759	16.3731	16.7884	16.6175	16.7014	16.7412	16.7042	16.8508	16.3536	16.2601	17.9497	18.1073	16.7182	16.2846	16.7115	16.186	16.772	16.2151	16.009	16.3914	15.6761	16.4421	16.5799	16.4462	15.9862	17.8957	16.6426	16.6419	17.1415	16.6994	16.3393	16.7834	17.227	16.8377	16.8116	16.4347	16.1511	17.0539	16.7778	16.9329	16.4345	17.0358	16.7701	16.138	16.9278	16.3715	16.8444	16.6055	-0.0139891	0.635639
Q9HBH5	12.7652	13.1921	12.9519	13.0091	13.0762	12.7813	13.3481	13.0436	13.0151	12.9763	12.9675	13.2363	13.2828	12.959	12.701	12.9993	12.8525	13.4992	12.5714	13.4175	12.4702	13.2673	13.6935	12.266	13.3775	13.3132	13.247	13.1253	12.6239	13.521	13.0102	13.5963	13.4175	12.4214	12.2921	12.2829	12.9629	13.0613	12.9588	12.9428	13.092	12.5372	12.9976	12.9963	12.6187	14.0227	13.2167	14.3352	13.8408	13.2328	13.1098	12.9855	12.8813	12.7659	13.5458	13.0388	13.3248	13.4744	12.2359	13.4993	12.5313	13.9262	12.8791	12.9415	12.6041	12.632	12.6186	13.0495	0.159734	0.427778
Q9HBI0	13.4079	12.5082	13.327	13.4572	13.1793	14.0103	12.8123	12.913	12.9258	14.8494	13.2012	14.6243	13.0315	14.447	12.5947	15.5326	14.7399	14.175	13.4037	14.873	13.9957	13.2406	14.2248	13.1235	14.1456	16.0501	13.4695	15.8881	13.6913	12.5723	13.8668	12.3687	12.5631	12.9521	13.7243	13.3041	11.9548	11.6919	16.1549	12.3795	14.7633	13.4077	11.922	13.9521	13.5294	11.9615	13.2767	13.2211	12.8821	14.1025	13.2776	13.3064	13.8719	12.8376	12.5927	15.2909	13.9292	12.3668	14.3829	15.0817	14.6974	15.4836	14.49	13.567	14.7133	14.7465	15.6481	14.8476	-0.905559	0.000402404
Q9HBL0	16.9608	17.1334	16.775	16.9477	17.5029	16.9916	16.633	16.7959	17.8351	17.292	16.9586	17.5267	17.9042	17.519	16.8747	17.1785	17.1812	17.0312	17.3923	17.1925	16.9273	17.5524	17.0482	17.5176	17.3493	17.9332	16.7366	17.4459	16.9778	17.0934	17.5326	15.714	17.9448	18.1517	16.8546	17.0444	17.5274	17.1229	17.3216	17.4141	16.5576	17.4031	17.0797	17.506	17.3312	17.6794	17.4082	17.9472	16.8139	17.0316	16.5587	16.9079	17.2402	17.1571	16.8334	17.1949	16.6787	17.5106	18.0818	16.6061	17.8704	17.294	17.2628	17.3778	17.3591	17.5741	17.6211	17.2064	-0.214037	0.241263
Q9HBL7	13.5066	12.8958	12.6247	13.1165	13.6822	14.2432	12.8031	13.5337	12.53	13.5917	13.089	13.2014	12.3451	13.4674	13.5647	13.2775	12.8785	12.4736	13.4423	12.789	13.2821	13.1707	12.2786	13.1364	13.5127	12.9684	12.7748	13.0087	14.3346	12.546	13.3135	13.5997	12.9982	12.9337	13.2802	13.3887	12.9581	11.8624	13.6851	13.2292	12.8713	12.6885	14.1442	12.8773	13.7487	13.9838	12.8916	12.9701	13.7556	12.7703	13.0855	13.9305	13.475	13.3114	13.2728	13.2229	13.835	13.1798	13.9146	13.7961	13.2093	12.4799	14.1317	13.2924	12.7997	12.5826	14.4526	13.8561	-0.312214	0.417587
Q9HBL8	12.7126	13.1531	13.0608	12.9672	13.3627	12.3956	13.1753	12.0205	11.8463	13.0137	13.8118	12.124	13.1843	12.9051	13.5565	13.5316	12.5969	13.2389	13.7555	12.4467	13.7472	12.9478	12.8482	12.9006	13.0165	14.2596	13.5027	13.4511	12.9394	13.1136	13.1693	12.7875	13.867	13.9773	13.1238	12.7386	13.6671	12.4576	12.0674	12.6337	12.424	13.5877	12.0884	14.7421	12.9695	13.8446	13.5436	12.7472	12.017	12.7615	12.5411	12.2268	14.0406	13.1479	12.3975	13.5516	13.1614	13.1163	13.809	15.1225	12.2041	13.3883	13.3089	14.1618	14.2831	13.1457	12.4888	13.2819	-0.575977	0.238369
Q9HBR0	16.1129	14.1346	14.7725	16.2658	16.075	15.9313	15.7609	15.2713	16.8322	15.9445	15.9815	16.3859	16.2292	15.4423	15.6428	16.4114	15.729	16.7681	16.3338	16.1202	15.2221	15.3096	15.7578	14.6426	15.6911	15.4607	14.3605	15.5403	15.911	16.1129	13.6037	12.6274	13.3469	15.5163	14.0444	15.5004	13.9371	15.5508	15.2048	16.3784	14.8257	15.9917	15.4565	14.9926	16.314	15.1913	16.3636	14.907	14.6281	13.6784	15.5926	15.2756	13.7187	14.8828	14.478	16.0364	15.5448	15.6242	17.0052	14.3932	16.2769	14.9421	15.916	16.0292	14.6432	16.4288	16.0858	15.8012	-0.349562	0.335858
Q9HC35	13.3899	13.9029	14.2865	14.7616	14.9083	14.5663	13.7428	13.326	13.3454	15.9682	12.94	14.3669	14.3645	13.9784	13.9001	14.2511	13.6948	14.9547	13.9039	14.363	14.3629	13.9491	13.8961	13.0664	14.0666	15.4803	15.8381	14.7069	14.6743	13.4282	15.3274	12.8071	13.5636	13.5531	13.9445	12.6503	14.703	14.0909	12.9835	14.0796	14.2001	14.21	14.3576	14.3862	14.0147	13.4751	14.8632	14.5023	15.016	13.7692	16.6268	12.36	13.8664	14.0915	14.8952	13.9921	14.9504	14.4574	15.0233	14.4285	13.338	14.018	13.7262	14.7275	14.8963	15.5162	13.8617	15.3278	-0.229764	0.37491
Q9HC38	16.0226	16.151	15.7337	15.2528	16.1256	15.5932	16.314	15.4504	15.8302	15.2344	15.1948	15.4777	16.5888	15.6654	16.0715	15.354	15.8248	15.4376	15.6114	15.7994	16.2224	15.694	15.3933	15.9605	15.8254	15.7345	16.0853	15.1814	15.8349	15.1882	15.4077	15.6481	16.0705	16.4283	16.0011	15.8678	16.5251	15.5899	15.6211	15.8548	15.4224	15.9967	15.7203	15.7493	15.6787	15.7326	15.5818	16.5629	15.7725	15.7757	16.3704	15.7408	16.1536	15.7785	15.7757	15.466	15.1447	15.8423	15.018	15.3935	14.9265	15.7733	14.7851	14.7735	15.4188	14.6513	15.0135	15.7294	0.62181	0.00385082
Q9HCB6	11.8732	12.352	11.6936	12.0707	12.3998	12.0231	12.9207	12.2409	12.9126	12.5578	12.5416	12.9033	11.3747	12.7552	12.1621	11.9989	12.6445	12.8995	12.2998	12.6457	12.2319	12.2606	12.5785	12.2303	13.0692	13.0552	11.9994	12.3359	12.9852	12.175	13.0998	12.2117	12.9095	12.9413	12.5394	12.2708	12.3229	11.623	13.3697	13.6515	10.926	12.3959	11.6615	12.1077	12.0016	14.2891	12.2746	12.4388	12.3366	11.5037	12.9101	12.3906	12.3253	11.2462	13.2616	12.0692	11.5866	13.2796	12.5683	11.9477	13.9507	12.8271	13.2535	13.4942	13.7366	12.6401	13.9251	12.9583	-0.712615	0.0279718
Q9HCC0	14.8748	16.1301	14.1936	15.4737	18.3353	16.5415	16	15.7945	14.7303	15.0588	15.1515	17.1956	17.7515	16.7918	16.3938	16.9708	15.8401	18.4003	14.9505	16.5598	15.9559	14.4355	15.5618	14.4748	16.7794	15.1859	19.1507	15.1627	17.4155	16.037	18.8504	15.6456	17.8034	14.7025	14.0702	16.7597	15.7365	16.7289	15.2471	15.2616	16.8051	14.9468	17.9507	16.1864	16.9637	15.3766	17.2584	16.5957	18.7842	16.7783	20.7987	14.1106	16.0056	16.154	16.0729	15.5528	18.3308	18.0891	15.158	15.1586	14.408	15.2692	14.6981	14.6924	14.7801	14.6747	14.866	15.0121	2.27145	9.81193e-08
Q9HCD5	17.2066	17.3693	17.3086	16.6068	16.5754	16.583	17.4807	17.3064	16.8216	16.6333	16.1742	16.6805	17.1167	16.6293	16.6213	16.8607	16.8887	17.5619	16.1903	17.1453	16.5516	17.4803	16.8978	16.9711	15.7733	16.2721	17.607	15.0356	16.0648	17.9257	16.8111	16.5198	17.6074	17.3182	15.042	16.8791	17.4028	16.3108	16.7071	16.2182	17.6131	16.1229	17.4596	17.2086	17.146	16.5849	16.1426	17.498	17.3708	17.4244	16.9718	17.3931	17.0094	16.8104	17.14	15.0985	17.319	17.8518	15.9058	16.1728	15.2056	15.113	16.2443	15.1389	16.0169	14.8893	15.5199	15.7039	1.31145	7.53643e-05
Q9HCE1	12.7659	13.1098	12.9046	12.1987	12.7854	12.5316	13.2585	12.9313	11.4606	12.6067	12.9367	12.5376	13.2595	12.4278	13.014	12.0004	12.5048	12.7554	12.6357	12.1288	12.5316	12.0785	12.7714	12.6094	13.0298	12.2328	12.6094	12.3588	12.7546	13.447	13.2089	12.3726	12.7999	13.2145	12.5863	12.36	13.3497	13.1554	13.465	12.5223	12.434	12.3573	13.452	12.9312	12.4462	12.8665	12.5792	14.2206	13.7797	13.6408	13.4484	13.1916	12.6812	12.0476	11.7804	12.6289	12.9612	13.3655	12.5955	12.7515	12.7476	13.1907	12.4043	13.3652	12.4498	11.9689	11.6895	12.1076	0.254943	0.311247
Q9HCE5	15.2628	14.1636	13.7312	15.2731	16.0955	14.4215	13.6995	14.2441	14.3853	14.9922	14.7046	13.9957	13.9302	14.9182	14.1371	13.9556	14.6702	14.3226	14.4071	14.1718	13.4049	13.8958	14.1843	13.9693	14.6205	14.0333	14.4588	14.7087	14.6737	14.3972	15.4037	14.2144	13.9228	14.1667	14.0971	14.6515	14.8628	14.1045	13.9955	14.1206	14.2735	14.0008	15.153	14.5987	13.9779	14.0404	14.458	15.5609	14.3879	14.5454	14.7367	14.7188	14.0342	15.6264	14.2628	14.0844	14.404	14.5746	14.1381	14.6727	13.9751	14.2041	14.3072	14.2387	14.2387	13.7077	14.9364	14.051	0.243754	0.300428
Q9HCH5	12.1903	12.3561	12.0572	12.2768	12.023	13.0035	12.45	12.0187	12.1025	12.0784	12.454	12.1747	12.822	12.2254	12.204	12.1451	12.4224	12.1048	12.2237	12.2451	13.4442	12.4325	13.6372	11.7829	12.2578	12.5279	12.8802	12.4179	12.7518	11.9871	12.3536	13.1304	12.1252	12.384	12.3555	11.8595	12.6876	12.041	11.8702	12.5652	11.4906	12.3582	12.3542	12.2347	12.308	13.0879	12.5659	13.2165	12.7807	12.1526	12.3262	12.4154	13.1175	12.0409	12.2832	12.4063	12.0804	12.4374	12.3351	12.4807	13.4385	14.1018	12.3544	13.1249	12.6338	12.4506	13.851	12.49	-0.619725	0.0817739
Q9HCN8	17.8794	16.5451	16.7733	17.705	17.8854	17.0595	17.2274	17.2615	17.8361	17.4828	17.574	17.2721	18.0059	17.2105	17.2938	17.5588	17.2422	18.0279	18.0056	17.8745	17.3752	16.7992	17.0788	16.9752	17.6399	16.729	17.1267	17.0953	17.2626	18.0454	17.2975	16.0437	15.7562	17.595	14.4546	16.6598	17.0242	17.3717	17.0699	17.2121	17.5138	17.2483	17.3681	17.3737	17.7515	16.8911	17.4191	17.3383	16.9819	16.485	17.3072	17.4719	17.1839	15.6137	17.1156	16.8682	17.201	17.4375	17.7916	16.8585	17.6006	17.4488	17.7844	17.6153	16.8586	17.4143	17.2335	17.3883	-0.140128	0.235884
Q9HCS7	10.776	11.2333	11.8411	10.4409	11.6712	11.6008	10.9349	11.3299	10.7213	10.8493	11.257	10.0589	11.0475	11.4378	11.9298	10.5348	10.7735	11.115	11.5548	11.3313	10.8432	10.9774	10.7652	10.3907	10.9198	10.3188	12.3292	11.6082	10.5903	11.4272	11.1669	11.1765	13.4594	10.771	11.4165	11.0021	10.6462	11.1239	10.8866	11.2959	10.679	11.057	11.0381	11.1794	11.4659	10.3544	11.6221	11.1045	11.6428	11.3759	11.0779	10.6338	12.1442	11.2031	11.0801	12.2541	10.9329	10.9937	9.19368	11.7008	10.7552	10.3096	11.4413	9.87757	11.165	10.2845	11.1068	10.9426	0.45185	0.169443
Q9HCU5	12.441	14.0569	14.314	14.9469	15.3667	15.0047	15.2586	14.0769	14.0718	15.1478	16.0466	14.6902	14.5336	14.4558	13.6997	15.877	15.3119	15.3598	15.3518	14.8118	14.6502	14.9115	15.5954	14.3871	15.4808	15.7841	14.2413	13.7565	15.2304	14.8215	14.1007	16.063	15.8241	15.3799	15.6445	15.5266	14.5835	13.2422	15.0381	14.0442	15.393	15.3803	14.2271	14.8961	14.2453	15.995	13.9409	14.9411	15.0043	14.2389	15.7597	14.6055	14.5904	15.0511	14.7505	15.618	15.2936	15.9243	13.3068	14.9943	15.1715	14.9884	14.4103	14.8385	15.6044	15.2338	14.5321	15.0993	0.126715	0.864947
Q9HD20	11.6082	12.2105	12.218	11.8603	12.1072	11.2283	11.5411	12.6212	12.2219	11.7811	12.3027	11.8447	12.6978	12.4492	11.9001	11.8485	11.5626	11.7798	11.1674	11.8209	11.3632	11.8392	11.7931	11.7701	11.6342	12.4441	12.4495	11.9061	11.4928	11.3793	11.8182	11.7757	11.9063	12.2279	12.4065	11.6306	12.0879	12.0894	11.0715	11.9431	11.8028	12.3318	12.3578	11.5614	11.6806	11.8359	12.0078	12.7932	12.0496	12.207	12.1052	12.0646	12.3035	11.4832	11.3498	11.239	11.6021	11.8267	12.2971	13.2122	12.4181	12.851	12.6055	12.65	12.6388	11.7124	12.6523	11.8029	-0.589916	0.0123481
Q9HD23	15.4892	14.4023	15.2304	15.2357	15.4445	15.1103	14.9115	14.904	16.3481	15.6422	15.2095	15.9173	15.4616	15.2896	15.0187	16.1163	15.4128	16.0534	15.7036	15.8938	15.0096	15.3334	15.6639	14.9102	15.3485	15.1201	14.6536	15.2696	15.3931	15.4359	14.9414	13.9188	13.5494	14.9937	14.2582	15.5402	14.5408	15.4121	15.3205	15.8014	15.0779	15.6531	14.9771	15.4801	15.6775	14.6325	15.9482	14.5855	13.8121	14.6518	14.9209	14.7844	15.026	15.1292	14.9041	15.7959	14.906	14.947	16.0571	15.3131	16.0608	15.5507	16.0225	15.7378	15.0535	16.2518	15.3139	15.3427	-0.450657	0.0184098
Q9HD26	13.6225	12.3856	12.4284	12.2683	12.8122	12.3147	12.6606	12.6748	12.6475	13.0145	12.3095	13.4418	12.5862	11.9421	12.2769	12.9429	12.7826	12.4105	12.2955	12.1917	11.8546	12.3289	13.2739	12.6048	12.9036	13.8398	12.4395	12.9991	12.1231	12.0331	12.7126	12.8573	11.4251	12.7839	12.7334	11.6384	12.6556	12.2279	12.4868	12.2607	13.2642	11.8545	12.7678	12.088	12.5802	12.83	12.9363	12.6639	12.569	13.1041	12.8872	12.4548	12.6599	12.4495	11.8971	12.6643	12.7359	11.9139	12.98	12.8319	13.0631	13.2678	12.3623	12.0404	12.1982	13.759	12.2531	12.6296	-0.199512	0.490282
Q9HD33	12.8431	13.2437	13.0119	12.9047	12.6122	12.9408	13.1652	12.8308	12.9485	12.4525	12.8515	12.7811	13.3044	12.8431	12.3397	12.8136	13.1291	13.0289	12.6033	13.082	12.9366	13.2847	13.106	13.1449	12.9195	12.833	13.6445	14.1922	13.327	13.1866	12.5249	13.6421	13.4335	13.4199	12.9268	11.9322	13.4464	12.7912	12.9968	13.0334	13.2656	14.4421	13.2414	15.8838	13.0759	13.5804	13.2972	12.846	13.16	12.852	13.1613	12.6933	13.5698	12.7777	12.9816	15.8961	12.4875	13.0589	12.496	12.8577	12.557	14.6703	13.1908	12.9149	13.1606	12.9307	12.422	13.0262	0.193817	0.696288
Q9HD45	13.4763	13.2532	13.0715	13.4936	13.2009	14.2142	13.495	13.2414	13.1933	14.1787	13.1024	14.1234	13.0697	13.6427	13.2805	13.6015	14.0277	12.7168	14.0292	13.6185	13.9956	13.0604	13.0501	13.8176	14.1224	13.9506	13.6228	14.6864	13.5495	12.9145	14.1639	13.2057	13.1389	13.5651	13.6292	13.6699	13.0839	12.1077	14.1419	14.4129	13.4759	13.2547	13.5209	13.2406	13.3327	13.8907	14.1888	13.4649	13.6112	14.1281	12.9153	13.377	13.9858	13.7964	13.3244	14.2477	13.3045	13.051	14.024	14.4336	14.0911	14.6946	14.5053	14.5087	14.0977	14.6921	14.7679	14.2799	-0.802287	4.91369e-06
Q9HD47	12.6592	12.9687	12.0857	11.9261	12.4414	12.1739	12.9177	12.3722	12.3446	12.2016	13.8564	13.9565	12.579	12.4411	12.5684	12.3561	12.3657	12.3177	13.0476	11.6583	12.7863	12.6464	12.3991	12.2587	12.7042	13.985	12.5911	11.5822	13.2353	12.5527	12.5487	13.7556	13.7089	13.7172	12.4109	12.3018	12.9607	11.076	11.8778	13.0392	12.4724	13.5036	12.7694	12.7095	12.0948	13.8609	12.594	14.0409	13.6031	12.4615	11.4205	12.3666	13.0814	11.9469	11.8192	12.063	12.5619	12.6396	11.5823	12.7989	13.1845	13.48	12.8989	12.491	13.1738	13.2641	12.3837	12.866	-0.0909568	0.54379
Q9HDB9	10.9759	14.6826	13.8907	10.4763	14.0038	12.9457	13.5352	14.5123	11.4117	15.1347	10.2519	14.9638	11.3853	12.8939	11.2905	11.2793	12.1134	13.4955	13.5186	13.4453	11.8306	12.2894	11.5616	13.9958	11.5426	14.4935	14.1117	14.8719	13.1205	11.6638	14.0973	10.6696	11.2138	14.0883	13.6768	12.09	14.1274	11.3149	14.2308	14.4178	11.8543	14.5198	10.6334	14.3561	13.9801	13.9207	14.2632	13.6131	13.1441	14.7319	13.65	14.4725	14.4875	14.8006	13.4235	11.4739	13.7822	13.1808	14.2758	15.6845	12.4021	14.5048	14.8789	13.9735	12.7506	13.959	14.2929	13.1083	-0.648733	0.074186
Q9HDC9	13.2423	14.3002	13.5592	13.394	13.5807	14.9285	13.3093	14.0525	13.5067	14.2847	13.698	14.1691	13.7359	14.2075	13.3526	12.5541	14.2736	13.6754	14.7029	14.5562	13.461	13.4945	13.2884	13.4584	13.1441	13.6373	13.6927	13.6616	13.8907	13.5361	14.581	13.7834	13.8272	13.7185	13.7692	13.6703	13.9183	13.2588	13.0259	14.5932	13.0876	14.1352	12.9562	14.1924	13.3309	14.0724	14.4051	14.0546	13.9772	13.9197	13.2817	13.1845	13.5549	14.5064	14.0497	13.7065	12.9916	14.2187	13.106	14.5832	14.5075	15.3071	14.3989	13.7848	14.6688	13.5946	12.9292	14.2037	-0.427787	0.307131
Q9NNW7	17.671	15.7989	15.9538	17.0282	17.4612	16.9025	16.7546	16.3837	17.5448	16.9001	17.1575	16.8748	16.8096	16.7788	17.0364	17.242	16.2262	17.2704	17.4893	17.0387	17.0132	16.5683	16.4686	16.1011	16.7592	16.13	15.2604	16.6128	17.0912	17.6919	16.5646	13.235	13.6089	16.2406	14.7461	16.3925	15.94	16.5131	16.599	17.6941	16.7602	16.8954	17.0392	16.737	17.6049	16.1584	17.0713	15.7529	15.8885	15.5317	16.768	17.101	16.5719	15.8218	15.9829	16.8262	16.5947	16.7802	18.1693	16.8803	17.8918	16.4608	17.7694	17.1374	15.7361	16.8339	17.1315	17.7878	-0.60902	0.0767416
Q9NP61	13.8111	14.4284	14.3356	14.3759	14.1326	14.2774	13.8475	13.7343	14.1069	13.1432	14.4043	13.9289	15.2571	14.317	14.0414	13.7431	14.2191	13.8186	14.4559	14.0686	14.4748	13.9865	13.5865	13.3192	13.4811	14.7604	13.8169	14.3	13.7031	13.9434	14.0471	13.8511	14.409	14.1394	13.8919	13.6058	14.6062	13.4207	13.4775	14.4713	13.5102	14.7441	13.6771	14.0155	13.9132	13.5622	14.2632	13.3818	14.044	13.9737	14.0705	13.9685	14.6682	13.9018	13.6524	14.9935	13.5148	13.8484	13.637	14.81	13.8615	14.4677	14.6449	14.1795	14.4257	14.4822	14.1546	15.0332	-0.333978	0.0866902
Q9NP66	14.5593	14.1461	13.6516	14.7963	15.1386	14.6475	15.172	14.1629	14.9062	14.9229	14.3628	14.3834	15.001	13.9583	13.8151	14.98	13.911	14.7482	14.4966	14.4207	14.307	15.0023	15.3269	14.1446	13.8129	14.359	13.0791	14.4438	14.8968	14.6737	14.4804	14.8872	14.8209	13.6993	14.4492	14.9833	15.1325	15.255	14.2901	13.8317	14.8562	14.971	14.4848	14.3648	15.0933	14.5159	14.5937	14.5486	14.235	13.9559	14.8969	14.4978	14.367	14.8671	14.4016	15.1933	14.7968	15.3632	14.9559	14.6617	14.1394	14.9004	14.9346	14.8132	15.5451	14.8719	14.3916	15.2817	-0.273947	0.122735
Q9NP72	14.0979	13.7156	14.3641	12.9091	14.3434	13.3654	13.5541	14.1515	13.076	13.1431	14.4887	13.6393	13.3338	14.1147	13.7241	13.0771	13.6264	13.7359	13.0694	13.1646	14.9986	13.3723	12.9126	13.8531	13.8931	13.8798	14.1375	13.8748	14.1338	13.6822	14.3875	14.9337	14.3509	13.908	13.8823	13.284	13.8248	13.6732	13.153	13.9998	13.4201	13.416	14.0123	14.129	13.9103	14.151	13.4996	14.2716	14.6762	14.2628	14.3911	14.363	14.4476	14.2298	13.2464	13.8572	13.4976	14.4035	13.6552	14.1707	13.6428	13.963	13.8782	13.3423	14.4497	13.7339	13.6997	13.9379	0.0525045	0.991071
Q9NP74	14.0123	15.2656	15.5767	16.3103	15.0663	16.5455	14.1735	15.8517	14.9744	16.2597	14.5037	16.3784	16.1265	16.8907	14.8893	15.6793	15.941	16.2237	15.6315	16.3788	16.2126	15.7005	15.7362	16.5806	15.7328	17.077	15.7732	17.0776	16.0289	15.3271	16.0898	14.019	14.7746	15.5495	15.9182	15.398	15.4062	15.6612	16.4247	16.7271	16.0852	16.8671	15.3656	15.9365	15.1838	16.0058	15.8629	15.5705	13.9387	15.7334	14.788	15.5866	16.8013	15.6088	14.442	17.0811	15.6389	15.2213	17.9298	17.6426	16.5327	17.5261	12.8119	17.2261	16.7169	16.6049	17.8193	16.7622	-1.23556	0.124653
Q9NP77	14.725	14.3116	12.4991	13.5728	14.3675	13.3244	13.7273	14.0269	14.588	14.3112	15.0643	14.6753	14.0283	14.9184	13.9406	14.6266	14.3331	14.1649	14.356	13.8797	14.4701	14.1057	14.2902	14.2478	13.9803	14.8602	13.3888	14.1315	14.2138	14.4066	14.3569	13.8092	13.6683	14.0904	13.7073	14.1256	13.981	14.2273	14.328	14.6166	13.9416	14.8585	14.2233	14.5411	14.8318	13.8355	14.6738	14.2168	13.9095	13.2895	14.0723	13.986	14.1517	13.4537	13.5439	14.9692	13.0574	13.8689	15.6998	15.0029	15.4433	14.2805	14.9638	14.7649	14.7962	14.6318	15.0358	15.2285	-0.822379	0.000474066
Q9NP79	12.9555	13.6972	13.5381	13.2542	13.0473	12.9795	12.936	12.9047	12.3077	12.566	13.5622	12.4723	12.4144	13.6472	13.0324	12.8401	13.0576	12.7444	12.941	13.34	12.8293	12.7796	12.5923	13.0239	12.5005	13.8559	13.1634	13.4844	13.2959	13.1097	13.0411	13.2404	13.1284	13.4485	13.4789	12.9642	13.1854	12.7092	12.5502	13.0139	13.2716	13.4265	13.0521	13.1879	12.8359	13.5282	13.8643	13.0271	13.2591	12.9448	12.9211	13.0196	13.5293	13.1926	13.3855	12.5287	12.9861	12.972	12.9074	13.296	12.8466	11.836	12.6295	13.2579	13.9813	13.545	12.6865	14.2778	-0.157821	0.90155
Q9NP81	17.1219	14.7083	15.5134	16.4667	16.8173	16.0412	16.073	15.8551	15.6562	15.3355	15.4749	15.5459	14.8201	15.6437	15.796	17.45	16.7398	15.2091	16.1477	16.0739	16.2987	15.8588	16.6884	15.268	17.0303	17.2226	13.8968	17.3038	15.1227	16.0031	14.3725	13.7503	14.5948	16.2538	15.9722	17.0889	15.4974	15.6111	17.0014	16.1351	17.2101	15.4171	15.2295	15.8213	16.4189	15.7739	16.6207	15.6591	14.0579	14.8006	14.5389	15.6309	14.7296	16.3299	16.2755	17.1393	15.9012	15.0706	16.6793	13.2433	15.9344	16.6495	15.6958	17.5252	15.3967	16.9037	16.1842	17.0756	-0.370805	0.606561
Q9NP97	13.8717	13.9729	13.8653	13.4699	13.8329	14.2192	14.1899	13.263	13.6356	14.3609	13.9008	13.9306	13.3778	13.9821	13.4833	13.5792	13.7041	13.7628	13.7949	13.5409	13.7418	13.5509	13.5411	13.5022	13.2177	14.4197	13.9082	14.2355	14.0211	14.0208	13.8757	13.1873	13.4898	14.29	13.8998	14.3206	13.8766	14.0295	13.9542	14.0085	13.2783	13.6356	13.3881	12.8701	13.6523	13.902	13.6517	14.3942	13.769	13.1462	13.6395	13.8921	13.7993	13.7709	13.7338	14.0155	13.2368	13.7875	13.6317	14.2169	13.6207	13.9857	13.1116	14.6715	13.9122	13.706	13.8593	13.4353	-0.0716073	0.827916
Q9NP98	14.4029	14.7424	14.1072	13.912	14.8811	13.222	13.3445	14.0468	14.4232	13.3681	12.3414	14.2207	13.8214	12.8897	13.3122	14.4773	13.8685	14.7255	13.6629	13.5438	14.1422	13.4566	13.5384	13.1267	14.2885	14.459	13.4361	13.9598	13.516	13.499	12.2551	12.1156	13.0174	11.2816	13.1065	13.4584	12.9688	12.1113	13.9785	14.2541	14.2901	13.7649	12.711	13.1121	13.3679	14.3451	13.4137	12.1307	13.0229	13.9602	11.9305	13.9251	13.998	14.163	15.0861	13.6398	12.3989	13.4058	14.1605	13.5857	14.3489	15.2056	14.7286	14.2774	13.6647	13.8612	13.8788	14.2883	-0.53419	0.0128232
Q9NPA8	12.5694	13.1482	12.7966	12.4515	12.0084	12.8373	12.787	13.056	12.1051	11.877	12.5069	12.2595	12.5146	12.1298	12.9555	12.8231	12.4559	13.3592	12.426	12.4777	12.8544	13.1211	12.6257	13.0183	12.5685	11.5951	13.2652	12.0044	12.379	13.2527	12.0655	12.5295	13.1827	12.9237	12.5553	12.3029	13.8531	13.0503	12.1533	12.5062	13.0404	12.9471	12.6929	12.6523	12.8542	12.4941	11.6276	12.7029	13.0862	13.2798	12.6207	12.1412	12.9336	12.9189	12.4166	12.1249	12.7947	12.8491	12.0294	12.6973	11.4658	13.2026	12.5062	12.538	13.217	13.3006	12.4313	12.5135	0.0292776	0.853263
Q9NPC6	13.9713	14.448	14.3942	13.6673	13.786	14.4305	14.5763	14.5093	14.0433	14.2848	14.3177	14.4716	14.6496	14.7078	14.3317	14.0728	14.4234	14.3318	14.316	14.391	14.4903	14.4379	14.294	14.6007	14.1975	14.5993	14.1321	15.1374	14.297	13.8129	14.715	14.1099	14.7497	14.3744	14.5027	14.0234	14.246	14.4696	14.4187	14.9052	14.1273	14.3406	14.455	14.3989	14.4907	14.6744	14.4183	14.1738	14.5565	14.6216	14.1503	14.2638	14.4454	14.3526	14.1811	14.7003	14.463	14.0808	14.7056	15.0196	14.735	15.1848	15.0589	14.852	14.9514	14.6271	14.7443	14.4115	-0.450334	0.000708588
Q9NPD3	15.4477	15.267	14.5829	15.5632	14.7673	14.6106	15.4537	15.0746	14.7065	16.7643	14.4128	14.4392	15.8852	15.3268	14.1437	13.9018	14.4644	16.918	14.766	15.1537	14.5139	14.5275	15.2177	14.9494	15.2505	16.0312	15.5192	15.8068	14.9415	15.3396	15.6319	16.8046	15.6364	15.5241	15.0153	14.9176	15.1953	14.7629	15.3223	14.5045	13.6223	15.3732	15.3573	15.0106	15.2683	17.7459	15.6201	15.5347	15.2343	15.7981	14.9537	14.2516	14.7507	15.3353	15.6429	14.7788	14.6042	16.4974	15.1836	16.4438	16.8059	16.2999	15.0887	14.824	15.0419	15.0746	15.4402	15.3819	-0.285621	0.297756
Q9NPE3	13.4574	13.8466	13.7506	14.0267	13.3728	13.5834	13.8108	13.4055	12.5954	13.185	14.0364	12.4421	14.2699	13.2241	14.2343	13.2053	13.4377	13.9724	14.1704	13.8517	13.9354	14.3143	13.6814	13.5169	13.8389	13.5474	14.435	11.9746	13.0996	13.754	13.2742	13.3891	14.1102	13.9002	13.6049	13.6651	14.5802	14.0004	13.0268	13.3361	14.4056	13.7067	14.0418	14.2528	13.3403	12.6342	13.7812	13.4641	13.4571	13.8417	13.6959	13.3229	13.5043	13.6581	13.5976	13.6561	13.5978	13.7146	13.9992	13.7545	12.6487	14.1292	13.7035	13.6407	13.2041	13.4085	13.8181	12.5257	0.138613	0.577069
Q9NPF4	12.3519	13.3079	13.2591	13.1572	13.3627	12.7929	12.8531	12.9165	13.5424	13.1721	13.6128	12.8651	12.7403	13.8842	13.4182	13.1468	12.6854	13.2215	12.7532	12.6993	13.5034	12.9701	13.2426	13.4428	12.814	13.3658	13.4219	13.6253	13.0223	12.6377	13.3031	13.5656	12.6347	13.0275	12.7362	12.3668	13.2266	12.8921	12.6421	14.0061	13.4718	13.3205	13.2917	13.2768	12.9233	13.6676	13.173	12.9683	13.2082	12.6026	13.0757	12.7278	13.0965	12.9899	13.1076	13.0782	13.3606	12.9001	13.2979	14.0281	12.8304	13.5332	13.2769	13.3026	13.3703	12.9559	13.6954	14.2081	-0.356075	0.0942258
Q9NPH0	12.5186	11.8962	11.8189	10.4812	13.1135	11.9441	12.0762	11.9605	11.9549	12.3731	12.1116	11.363	11.7281	12.1463	12.5506	11.7135	10.9577	11.6791	12.5971	12.5264	12.4504	11.9988	11.6385	11.9483	12.4578	11.9071	12.7573	12.0697	11.956	12.7002	12.0804	11.9415	12.8674	12.1964	11.1203	12.1806	13.2859	12.8025	11.3903	11.5367	12.9257	11.2603	12.6273	11.5455	11.0931	12.4111	11.5302	14.1047	13.1054	12.7486	12.9433	12.9052	12.1401	11.6684	12.3172	11.7294	11.7728	12.3254	11.0031	10.8338	11.6999	11.8254	10.782	10.9646	11.5433	11.2895	12.2598	10.7496	0.899458	0.0027625
Q9NPH2	14.4489	14.6667	13.8418	14.3053	14.8719	13.8647	14.1948	14.7507	14.1773	14.3123	14.0602	14.4954	14.4335	14.1502	13.9411	14.3211	13.2214	14.1718	13.9952	14.4554	13.4736	13.6961	13.7649	14.0426	13.813	13.4422	14.2754	13.471	14.0779	13.4908	13.5693	14.5081	14.4499	13.5916	12.9299	14.3481	13.9889	14.7318	14.1248	14.0789	14.3165	13.7357	14.8186	14.4868	13.1554	13.925	13.4546	13.7884	14.1688	14.3132	14.3124	14.1447	14.7194	14.2561	14.4572	13.6261	14.231	14.6925	13.3405	13.3598	14.9969	13.1165	13.5675	11.7553	13.6547	12.4051	13.0244	13.9352	0.596763	0.0587795
Q9NPI6	13.8082	15.716	16.0468	15.6952	15.8081	16.59	15.9917	15.149	14.9213	16.0134	16.6291	16.6398	14.9347	15.527	14.4784	16.2459	15.5218	15.7749	15.8713	15.2737	16.1467	16.3076	15.5703	15.4676	16.0585	16.8326	15.6574	16.0707	16.0709	16.5857	15.69	15.9067	16.3432	16.5183	15.1331	15.523	16.5513	15.4636	16.2946	15.7396	16.3777	16.2519	16.2527	15.4227	16.6104	14.0468	14.2772	15.6058	15.555	15.1238	16.5191	16.3826	16.0634	16.1919	15.5144	14.7185	17.0403	16.0543	15.9298	17.0828	14.6302	15.7913	16.2206	16.4328	17.1145	15.5334	15.4659	16.1007	-0.256984	0.530738
Q9NPJ3	12.6219	12.884	12.8019	11.7574	13.4969	13.0073	13.0859	13.2295	12.262	12.3057	13.1399	12.0874	12.8993	12.3832	13.1874	13.1517	12.627	13.2601	12.7075	12.8875	12.7453	12.9804	12.7792	12.4749	12.2111	12.643	13.4699	11.4817	12.3908	11.8661	12.8148	13.1076	13.0603	12.8284	12.9904	12.5708	13.7773	12.9771	12.3128	12.9446	13.2743	12.6988	12.6335	12.3322	12.3726	13.0317	12.3417	13.3722	12.7959	12.6821	13.5133	13.6063	12.8649	12.7657	12.0516	11.6527	13.0422	12.2219	12.2386	12.7319	12.5046	11.9923	11.3292	12.1284	12.2704	11.8473	12.3144	12.7937	0.557082	0.014992
Q9NQ48	12.7587	12.7722	13.9979	13.3604	12.6537	13.1433	14.4299	13.2048	12.7921	14.3321	13.9257	13.3499	13.8759	13.8837	13.6751	13.4091	13.7497	13.714	13.1656	13.194	12.92	13.8028	13.9593	13.7475	13.2381	14.8596	13.3904	12.6101	12.6485	14.1488	13.9866	15.808	12.5992	13.4501	13.8156	13.5608	13.1597	13.6263	14.0662	12.9512	12.5601	14.8723	12.0899	13.3951	12.4054	14.9574	14.0661	13.413	13.7959	13.7953	13.057	12.6427	13.848	12.8741	12.471	13.0746	12.3675	13.7338	13.6467	12.7446	13.6411	14.5401	13.3239	14.4278	14.3504	13.2274	12.8207	13.4265	-0.0793814	0.652955
Q9NQ50	12.9597	13.9791	13.8943	13.2379	13.2315	13.7919	13.6805	14.6097	14.5116	14.0784	15.0638	15.63	14.099	14.8969	14.183	14.5194	13.9368	14.7806	14.1118	13.7471	14.9775	14.6477	14.5636	14.1264	13.4294	15.1533	14.0733	13.3551	13.6665	14.7007	14.1494	13.3472	15.0289	15.0683	15.5723	13.5523	14.1626	15.1562	13.7596	14.3193	13.4707	14.5791	13.2171	13.9328	15.3032	13.7199	15.3378	13.5258	15.4872	14.4912	14.7692	13.5254	15.2283	14.1733	14.9466	13.5715	13.6728	14.5428	14.1531	13.2663	13.0937	14.2727	13.3174	14.213	14.6238	15.3307	14.5572	15.2591	0.0308714	0.903855
Q9NQ66	14.678	13.0113	13.2354	14.4128	14.5527	13.8809	15.0595	12.9313	14.2712	13.7335	14.5395	12.807	14.6054	14.0086	14.7402	13.2483	14.2149	13.3717	13.677	14.1751	14.2242	14.9329	13.9478	13.0683	14.5878	14.4591	13.0119	14.8452	14.6495	14.7769	14.2607	14.747	14.6609	14.0181	14.2221	13.9966	14.4714	14.647	13.6076	12.8457	14.2423	13.9021	14.9377	14.2688	14.8196	14.6462	13.9722	13.3593	14.5418	13.717	14.2508	13.7411	15.1124	13.7272	13.479	14.1184	13.9783	14.2213	12.8228	13.9294	13.1423	13.0246	14.4886	13.0287	14.9793	14.4489	14.1623	14.3362	0.210088	0.453099
Q9NQ86	12.2438	13.2662	14.2481	13.7961	12.8121	11.5928	12.5913	13.5001	12.4527	12.9673	13.9604	12.4702	12.5796	12.4497	13.4784	12.2119	12.9375	12.5896	12.7399	12.0339	12.6184	13.0782	13.1212	14.1816	13.0051	14.665	13.4313	11.1336	13.1211	12.6932	12.6653	13.0404	14.0976	14.2506	12.6461	11.5099	13.4255	12.7597	11.9554	12.0989	10.9326	13.023	13.0144	12.8062	12.3891	12.1312	12.2242	13.4883	12.9726	12.0256	12.4906	14.1621	13.3989	12.4151	13.5408	12.1048	11.4861	13.5327	11.8818	11.5141	12.3957	11.7256	12.3147	11.9667	12.8536	12.1882	11.5757	13.3261	0.766734	0.0236606
Q9NQC3	12.1623	11.813	11.4423	12.2822	12.3742	12.214	11.5077	11.5782	11.7833	12.0627	12.2832	11.9509	12.0864	11.9552	12.2576	11.9355	11.5108	11.563	12.3782	11.6074	11.6477	11.6511	11.7365	12.1238	11.95	12.7412	11.9825	11.154	12.4609	11.7575	11.1384	12.893	12.0716	11.7635	12.185	11.8399	11.643	11.4958	11.6236	11.2437	12.3382	11.6397	11.6297	12.1277	11.6589	11.7697	11.2219	12.2782	11.8215	11.848	12.2117	12.4503	11.7506	11.8455	11.7593	11.3988	11.7507	11.7069	12.1412	12.0142	12.2507	11.8878	11.2372	12.1243	12.4011	11.7745	11.6864	12.1265	-0.0675792	0.617101
Q9NQE9	10.42	11.3619	11.3292	10.5462	11.7981	11.6378	12.0866	11.1346	11.0119	11.185	11.4326	11.292	11.0639	11.6942	11.8295	11.1234	11.3137	11.1979	11.6688	11.0664	11.8017	11.076	11.1598	11.9713	12.2341	11.4325	11.6502	10.9841	11.585	10.9073	11.5563	11.9673	11.9358	11.465	12.1644	10.9887	11.8023	11.4569	11.7792	11.1126	10.923	10.4861	11.5461	11.3399	10.3872	12.5289	11.1596	11.7795	12.3148	11.5925	11.9142	12.1526	11.6021	11.4598	11.2577	12.2062	11.4413	11.3419	11.0992	11.8564	11.2975	11.6628	11.2801	11.6888	11.3904	11.7798	11.1865	11.6898	0.0192196	0.842965
Q9NQG5	14.4461	14.1786	14.2926	13.8427	13.9969	13.9837	14.1819	14.2362	13.8498	13.8379	14.7601	13.8043	13.5629	13.866	14.3582	13.6392	14.066	14.1273	13.8345	13.4364	13.7207	13.9193	13.3026	13.4619	13.9904	12.9141	13.901	13.6381	14.1054	14.5637	13.4805	15.2059	14.5164	14.1093	14.366	13.8409	14.1771	14.1786	14.1393	14.0022	14.2996	13.3025	14.6703	14.3303	13.8991	14.1541	13.6461	14.8949	14.2233	14.6047	14.3217	14.0123	14.5695	13.6112	14.2034	13.643	14.6563	14.0691	13.8403	13.1093	13.563	13.4813	13.3698	13.0746	13.3432	12.793	13.9378	13.8546	0.632421	0.0027537
Q9NQP4	15.9549	14.5673	15.7218	15.519	15.5346	15.5372	15.9189	15.1811	16.222	16.3626	14.7547	17.1588	14.87	15.5839	14.5827	16.5468	15.4857	16.1806	15.8103	15.4339	15.9558	15.0504	14.4382	15.9339	16.2074	16.9594	15.5806	16.397	14.5901	17.0033	15.8659	13.5842	14.7636	14.9756	14.3225	15.6052	15.6221	13.4243	15.6001	15.978	15.6819	15.1318	15.2353	16.0823	16.7076	15.5509	15.6121	15.0532	15.3444	15.2129	14.3056	15.9057	16.3166	14.9841	14.6545	14.9722	16.1875	14.9746	17.742	15.2058	18.5017	16.2571	16.7883	14.6413	15.5197	16.6075	14.8992	16.7602	-1.09915	0.162447
Q9NQR4	13.8525	13.1943	13.1613	13.3132	13.8379	13.4485	13.4191	12.6876	12.9923	13.5629	12.8111	13.2172	13.8534	13.4108	13.55	13.3817	13.2189	13.5284	12.5292	13.3194	14.052	13.7075	12.69	12.8238	13.5764	14.3335	12.8426	13.0462	13.3013	13.6771	12.4151	13.2902	14.4544	13.2879	13.4807	13.6648	13.9332	13.9851	13.0257	12.6959	13.6448	14.2914	13.5941	13.3488	12.8589	12.497	12.4895	13.418	11.7818	13.2407	13.8241	13.5733	13.0775	14.0833	13.8264	13.0158	13.9651	12.7145	13.5263	12.705	12.485	12.0883	12.068	13.7866	14.6208	12.6286	12.321	13.3236	0.237408	0.309902
Q9NQT8	13.7085	16.9353	16.0362	13.2304	14.4681	16.6287	12.9127	15.8324	14.0414	16.3567	13.6508	17.3766	14.7064	17.2229	12.749	14.2188	17.1848	14.1173	16.3874	16.5288	16.7678	14.7702	14.1047	17.0192	14.164	14.2298	16.6742	17.4055	16.4306	13.9993	17.603	12.367	13.3671	14.1803	15.7291	14.7373	12.7671	13.8505	16.9267	17.3611	14.3714	16.8585	14.1166	16.2864	13.5858	16.538	16.4057	16.2924	15.8486	17.3378	13.4519	15.7415	17.5033	16.6252	16.6015	16.6479	14.2363	14.8779	17.096	18.2581	17.27	18.2877	17.4151	16.7849	16.7277	16.5498	17.8305	14.8413	-1.31768	0.00189582
Q9NQW7	13.9817	13.7055	13.3265	12.9999	12.8208	13.8163	13.1629	13.7961	13.7212	13.5076	13.7882	13.2734	14.7815	13.4907	13.3209	13.5743	13.5415	13.0788	13.0689	13.4477	13.6937	14.4598	13.1245	13.7112	14.1925	13.7009	13.5672	13.3638	13.69	13.5001	13.3692	13.4692	13.7825	14.0851	13.1875	13.5984	13.7968	13.2943	13.7434	13.1522	13.7281	14.0463	13.0862	14.0462	13.9872	14.5254	14.3076	13.7385	13.3417	13.6534	13.1278	13.164	14.4471	13.7044	13.2254	13.6542	12.9641	13.8496	12.3102	13.6436	13.5829	14.2227	14.803	14.4262	14.0595	14.0915	14.0677	13.9173	-0.356442	0.317017
Q9NQX4	14.6502	14.1876	14.1138	14.0013	11.497	13.7747	14.1409	14.2077	13.7416	13.7937	14.2169	13.8411	13.854	13.1317	13.1603	14.0397	14.2185	13.4085	14.0177	13.9103	13.6642	13.9427	13.798	14.4595	13.1772	14.4205	12.7376	13.4386	13.4587	14.5505	13.7309	13.9874	14.0612	14.7122	14.1414	13.6281	13.4346	13.5928	14.2299	14.0662	14.5555	13.7435	13.9761	13.4584	14.0884	13.8446	12.7784	14.1062	13.3771	14.181	13.9817	14.242	13.7953	13.8207	13.5029	14.5873	14.2281	13.7904	13.9279	13.296	12.822	13.6495	14.03	13.5226	14.0675	14.3621	13.9532	13.5683	0.151435	0.566211
Q9NQX5	12.7664	13.7129	13.3312	13.1404	12.853	12.8945	14.3593	12.7112	13.1506	15.7385	13.2211	12.253	13.5286	12.503	13.1805	12.7906	13.0211	12.7128	12.6894	12.6783	12.8144	12.1104	13.0787	13.1676	13.3431	12.6885	13.5283	14.6661	12.407	12.0503	15.7181	15.5508	13.7773	11.8712	13.2004	11.926	12.4515	12.8921	13.3356	12.6442	12.2728	12.9291	11.81	12.4902	12.9592	12.8558	12.0329	12.3293	14.1893	12.8228	12.368	11.5924	12.9564	12.5632	12.6014	13.196	13.458	14.9006	13.5277	12.4154	16.0074	12.547	13.3835	12.193	13.2547	13.5748	12.265	12.3492	-0.325628	0.866904
Q9NQZ2	12.1452	13.1254	11.6295	12.4018	12.5572	12.8902	13.1904	13.0208	12.2153	12.8903	13.1236	12.8532	11.9595	12.0877	12.5553	12.4917	11.6941	12.4679	12.6693	12.591	12.269	12.4136	13.4601	11.9717	10.1445	13.2558	13.5591	12.7047	12.4578	12.2472	13.1648	12.578	12.5443	12.7807	12.385	13.1856	11.892	12.7725	13.1576	12.5265	12.3194	12.1912	12.8741	12.2607	12.315	12.75	13.4126	12.0238	13.0927	11.7946	11.9039	11.9213	12.6311	11.9651	12.5442	11.3112	13.1196	12.2265	13.4942	13.2648	13.2945	12.2792	13.1851	12.8427	13.2648	12.863	13.5305	12.5047	-0.502726	0.0103069
Q9NR09	12.9589	13.2255	12.1989	12.2814	11.0135	12.8059	11.4776	13.7203	12.4827	12.6901	13.9607	12.2183	12.1874	12.8755	11.9838	12.7809	13.2551	13.2107	13.5509	11.8167	12.9755	13.3162	12.1607	12.3824	12.6312	13.126	12.3552	13.0413	12.8716	12.5969	13.5447	14.5712	11.8206	12.5162	12.5637	12.4655	11.9196	12.8508	12.1041	12.5242	12.3897	12.1791	11.3708	12.1707	12.4373	11.1563	13.0394	12.5159	13.2836	12.8693	12.4432	14.8376	11.1744	12.8701	12.562	14.5928	12.7403	12.6736	13.5745	13.2757	13.2767	11.9218	13.6917	12.8835	13.5041	13.1009	13.3351	12.7378	-0.31543	0.0708632
Q9NR12	17.1176	17.0727	17.1223	16.8985	17.0548	17.4057	16.2216	16.8415	17.1898	16.9932	17.0474	17.1167	16.5914	16.9295	16.7628	17.388	17.3087	16.4644	17.3473	16.9721	17.5545	17.001	17.1349	17.4545	17.2676	17.4002	16.9089	17.9647	16.9831	16.5412	17.3676	16.4051	16.3506	17.1925	17.328	17.5665	16.4552	16.4722	17.2471	17.4681	16.8911	17.6565	16.6721	17.2088	16.784	16.9714	17.3926	16.7584	16.205	17.1915	16.2754	16.6537	17.3223	17.7177	17.4527	17.5351	16.8638	16.3247	17.5121	17.6099	17.7119	17.7083	17.644	17.268	17.8871	17.2691	16.6369	17.3911	-0.412382	0.0158425
Q9NR20	14.2849	14.0077	14.6499	14.1253	14.0031	14.5981	14.7285	14.6653	15.549	14.9473	16.0379	15.9165	14.9388	14.7694	14.507	15.7329	15.068	15.6451	14.4392	14.8859	15.5093	14.475	15.1197	14.6474	14.8875	16.6185	13.9433	15.4272	15.0494	14.83	15.2972	13.9614	13.818	15.153	13.9161	14.1403	15.5025	14.8703	16.5914	14.9546	14.9366	15.7848	14.9563	15.17	15.1434	15.997	16.1192	13.849	14.1614	15.815	14.3806	13.5929	15.4375	14.6069	15.2797	15.7811	13.7609	14.8504	14.599	15.0117	15.1853	14.3285	14.4637	14.9315	12.8513	15.029	14.7453	16.8121	0.00416123	0.791683
Q9NR28	13.7763	14.3415	13.7731	13.8311	14.0613	14.0653	14.7317	14.2886	13.5528	14.194	14.6332	13.6917	13.9588	13.904	14.2496	13.8059	13.696	15.0596	13.704	12.8411	13.8615	14.1555	14.0998	13.753	13.5139	12.9334	14.8026	13.3237	13.963	14.5008	14.6046	14.8452	14.8967	14.0843	14.2008	13.4977	14.4178	14.0042	13.5291	13.7837	13.7127	12.8713	14.2322	14.1481	14.0596	13.566	13.6501	14.3302	15.2519	14.5604	15.2632	14.7464	14.2209	13.4382	14.05	12.8729	14.0964	14.4559	13.6565	13.3229	13.5471	12.8438	14.0501	12.4601	14.2477	12.8532	13.2128	13.3799	0.694215	0.0145636
Q9NR30	14.2531	13.5133	12.6331	13.9277	12.9682	13.7134	14.012	12.4745	13.7661	13.488	14.232	13.017	13.607	12.8076	13.9143	12.8301	14.167	13.6669	13.149	13.4672	13.7613	13.7008	13.3948	13.1773	13.6778	13.7569	13.016	13.8783	13.1886	14.3989	12.7566	13.2176	14.3658	13.8446	13.8315	13.5877	13.424	13.8135	12.8461	12.5608	14.4884	13.531	13.6774	13.4895	13.975	12.7347	13.3933	13.954	14.0726	13.2378	12.9951	13.6283	13.8491	13.7765	13.3205	13.5214	13.7273	13.9532	13.4204	12.8127	13.1945	12.4929	14.5137	13.3033	14.0309	13.8416	14.1133	14.2196	-0.106737	0.87083
Q9NR31	15.2806	14.8819	15.1491	14.8207	15.1243	14.6323	14.7046	14.8	14.759	14.6459	14.7289	14.8691	15.0735	14.2637	14.8052	14.6615	14.9353	14.2134	14.8338	15.0243	14.433	15.1839	14.2929	15.1746	14.6029	14.4736	14.0503	13.7393	14.8295	14.7864	14.8073	14.309	14.8408	14.8648	15.4162	14.8682	15.2924	15.1896	14.5697	14.8998	15.0129	15.1503	15.4583	14.9533	14.561	14.0769	14.4612	15.678	14.2086	14.8732	14.8609	15.0445	15.0199	15.6843	15.3397	14.4192	15.3028	15.1286	14.6157	13.7364	14.4276	14.6852	12.2832	14.0674	14.1613	14.351	13.6945	14.7183	0.677336	0.0329563
Q9NR45	14.5868	15.4759	15.8599	14.6394	15.0454	15.069	14.5237	15.2308	14.8528	14.1947	15.7059	14.7929	13.9093	14.9586	16.2541	15.1038	15.2057	16.7213	14.8963	15.9095	16.124	16.6101	14.8264	16.6133	15.2646	14.5298	16.6429	14.2899	14.3741	14.0983	15.0911	14.1999	17.04	16.9375	15.5284	15.9213	17.8403	16.2461	15.2339	14.5664	14.4984	15.2265	14.4487	15.603	15.7459	13.4497	14.8356	14.101	14.1848	15.6274	15.3401	14.7665	16.4418	16.3027	15.1134	14.5705	16.3886	14.8479	13.3988	13.3347	15.9325	13.3538	13.1126	14.4224	14.3865	14.1813	13.9319	14.4221	1.28755	0.00518485
Q9NR46	15.1697	15.1048	14.8205	15.2736	15.0131	14.4901	14.3971	14.7275	14.0005	14.6961	15.6504	14.6431	14.7603	14.7822	14.8025	14.1043	14.8106	14.2503	13.8028	14.886	14.9105	15.0213	14.2683	14.8228	15.0803	14.7613	14.8664	15.1068	15.5118	15.753	15.0996	16.0212	14.818	14.9371	16.0406	15.2927	14.9453	15.5028	14.8198	14.5939	14.1003	15.2293	14.19	15.1829	14.4773	14.4967	14.7597	15.5813	15.7162	14.6143	15.891	14.3131	14.7818	14.3942	14.7437	15.274	14.56	15.8946	15.5652	14.6881	14.5522	14.8063	15.0107	14.7	15.1324	14.7696	14.91	15.5713	-0.0127858	0.743208
Q9NR50	14.0304	14.4837	14.1203	14.049	14.4625	14.1451	14.4108	14.0092	13.9034	13.4798	14.4717	13.984	14.93	14.0195	14.4	13.9934	14.1827	14.3743	13.5037	13.9847	14.4093	14.1992	14.5892	14.165	13.6414	14.006	14.7187	13.6782	14.2284	14.5421	14.2135	14.3392	14.3035	14.6738	14.2694	14.0796	15.2178	14.3765	14.1449	13.8001	14.2737	14.2291	14.3705	14.1403	14.3052	14.4793	13.9488	14.9648	14.7195	14.7102	14.3947	14.2772	14.7191	14.2174	14.0673	13.7512	14.6305	14.635	13.7066	13.3568	13.3788	13.8008	13.3801	13.6141	14.4349	13.6568	13.7054	13.9955	0.567581	0.00206486
Q9NR56	11.8521	13.6465	12.443	12.9105	12.5483	12.898	13.4988	13.422	11.876	12.3851	12.9796	12.4714	12.5318	13.7937	12.9048	11.8527	13.1252	12.9501	13.3613	13.1442	12.8626	13.6475	12.5249	11.8843	12.9213	13.2926	12.812	13.768	12.9455	12.2081	13.981	13.707	13.2316	11.7868	13.0229	13.6082	13.1018	11.9692	13.1397	13.6841	11.6326	13.5303	11.4228	13.3682	14.3725	13.4378	13.1263	13.3371	13.3764	13.2122	12.0841	12.3184	14.3081	12.9311	12.3298	12.1875	12.6937	12.2696	12.3537	14.3553	13.1758	13.1168	13.526	13.7326	13.5804	13.04	13.4873	12.5228	-0.334638	0.173828
Q9NRA8	11.4407	11.585	12.8769	11.3139	10.6992	11.0497	11.6496	11.0968	11.3502	11.0082	11.3791	10.6911	11.8179	11.2649	12.0715	11.8198	11.3304	11.5416	10.9762	11.6635	11.8909	11.4957	11.7218	11.8335	11.4067	11.6089	11.2804	12.6375	10.791	11.3087	10.9575	11.9604	11.4103	12.4051	11.4631	11.2675	12.0402	11.3884	11.4352	13.3473	13.0857	11.4482	11.3339	12.4497	11.1921	11.9832	12.025	11.5246	11.1236	11.3447	10.8354	11.139	11.6429	11.2387	10.7511	11.5988	10.8661	11.7918	11.2372	10.3929	10.8841	11.4353	11.6508	10.741	11.7559	11.5923	11.7992	11.4998	0.306724	0.28221
Q9NRD5	11.1503	12.7103	12.0753	12.1504	12.3517	11.5074	12.1383	13.1704	11.5791	12.5757	12.3851	11.9591	12.5191	12.5431	11.83	11.5426	12.3084	12.1207	12.5243	11.033	12.2156	11.9524	12.1962	11.4588	12.9	11.7352	12.8641	11.9608	12.9716	11.8935	12.8022	12.4039	12.8945	12.8275	12.1891	11.8781	13.4747	11.8259	12.4562	11.9673	11.7296	11.8082	12.5127	11.6334	12.1918	12.9733	11.7763	13.4257	13.904	13.6062	11.6006	12.4804	12.9509	11.9331	12.3711	12.5902	11.9098	12.4295	12.1136	11.4897	12.0042	14.5965	12.5246	11.2903	12.2726	11.7068	12.3192	12.2294	-0.196685	0.941564
Q9NRF2	12.8317	13.1031	13.3735	12.2549	13.0221	12.8924	12.5651	14.0042	13.8472	13.7136	13.6519	13.5222	13.8493	13.4308	13.1721	13.4689	13.8265	12.7857	13.4296	12.868	13.8892	13.6138	13.0695	13.6163	12.8059	13.6578	12.8029	13.4243	13.3368	12.9492	12.9364	13.057	13.26	13.8632	12.8148	12.8207	14.2421	12.2648	13.5277	12.5006	12.4097	13.447	13.0156	13.6426	12.6432	13.83	13.0929	13.814	13.1466	13.9873	12.9332	12.7581	13.9864	13.2821	13.3308	13.0605	13.3462	12.7266	14.005	14.1164	12.8693	12.9812	12.9842	13.1875	13.7317	14.1642	14.2497	13.4671	-0.338658	0.200417
Q9NRF8	13.4354	13.5841	13.5217	13.3064	13.7512	12.9085	14.4029	12.4639	12.9293	13.1341	13.3522	13.4409	12.8285	13.2031	13.5475	13.3714	13.0504	13.003	13.2756	13.1964	13.6951	13.8281	13.4856	13.3861	13.7454	12.7452	13.7879	14.0771	13.5335	13.791	13.4058	13.5266	13.8045	13.2992	13.6783	13.1037	13.3182	14.0688	12.6873	13.3331	13.3498	13.2089	13.5042	13.186	13.5662	13.363	13.2379	14.5774	14.0129	13.7662	14.4671	13.6531	13.7309	13.5264	13.2408	13.1327	13.8918	13.3213	13.0118	12.3817	12.6235	13.2984	13.5845	12.8514	13.4216	12.6654	13.2665	12.7834	0.484979	0.0171166
Q9NRF9	13.3603	13.6934	13.6426	13.5372	13.4356	13.4226	13.7098	13.0698	13.3405	13.0057	13.6981	12.5811	13.3597	12.9326	13.7797	12.1822	13.4674	13.1688	12.8755	14.12	13.1101	13.4963	13.1749	13.6282	12.388	13.5152	14.0862	13.3609	13.7045	13.8644	13.0139	13.1973	13.8607	14.1813	13.5751	12.6418	13.7324	13.7712	13.7462	13.7486	13.8637	13.5686	13.3086	13.4683	12.9951	13.3668	13.4556	13.7591	13.6404	13.7718	12.9561	13.4482	13.5498	12.8036	13.7702	13.7594	13.4073	13.1761	13.4565	13.3647	13.6767	14.1263	12.7849	13.8994	13.7336	14.5277	13.7847	13.2804	-0.263464	0.274157
Q9NRG7	13.5355	13.0942	16.281	15.1589	14.6217	16.1083	14.0854	14.2782	13.2789	15.7229	15.0369	13.979	12.6157	14.7359	14.1144	13.236	16.4098	13.4949	12.8621	15.168	12.8857	14.0813	12.4938	15.1086	13.0436	14.2464	13.9596	16.8963	14.7731	14.6183	15.6937	13.9716	13.7757	14.404	15.5974	15.1387	14.984	13.3131	15.6478	12.6771	16.051	15.1639	12.9833	12.7025	15.5299	15.4518	16.0649	14.6925	15.0806	15.9558	13.6071	13.9828	13.9615	15.3031	13.9334	15.7021	15.0588	14.0713	17.2512	15.6145	17.3143	13.1123	16.433	13.6684	16.981	15.8858	16.3071	13.8768	-1.324	0.108686
Q9NRL3	13.3732	13.5924	13.1426	12.5366	12.2352	12.7056	13.366	13.5454	13.6448	13.3389	13.58	13.4205	13.7266	13.3137	13.2324	13.2122	13.5911	13.2248	13.5831	12.9192	12.955	13.3479	13.0658	13.039	13.1827	13.1053	13.7741	13.394	13.1678	13.7143	14.5079	14.0654	13.7264	13.473	13.5714	14.2832	13.6118	13.4062	13.4688	13.2624	13.4533	13.1409	13.8395	12.1344	13.3019	12.7373	12.895	14.1581	13.735	13.521	13.6496	13.5068	13.4615	12.958	13.0917	12.4918	12.7898	13.7076	12.9659	12.896	13.132	13.4413	13.828	13.7399	12.8563	13.0026	13.2386	12.2239	0.213596	0.335818
Q9NRN5	14.7938	13.6583	13.8854	14.151	13.5157	14.78	13.602	12.9503	14.4137	14.6566	14.1353	14.2872	14.4988	14.3417	13.6527	14.0476	14.1245	13.9068	14.7268	13.764	14.5693	13.9867	14.3014	13.4513	14.5573	13.6569	13.892	14.3504	13.9543	14.2978	13.6989	13.7727	13.7138	13.312	13.4361	14.5835	14.8789	13.3195	14.3337	14.2147	14.57	14.5308	13.3334	14.1259	14.3019	14.8146	13.7418	12.5164	13.8436	14.096	14.7229	13.3945	13.7637	13.5918	14.2536	13.8241	14.24	14.0545	14.9645	15.5208	14.8046	14.4812	15.9214	13.3457	14.9266	13.7978	14.3507	14.6405	-0.734505	0.0696052
Q9NRR5	16.4355	16.0717	16.3245	16.2419	17.4004	17.4728	15.7693	16.7107	17.0207	16.7882	14.8184	17.4689	17.4815	16.676	15.4462	17.8541	15.8186	18.2487	16.2863	17.2333	17.0052	16.8493	16.7566	15.6523	16.6684	16.8403	16.6961	16.6574	17.2055	17.8634	16.2853	13.7263	15.1774	16.4724	14.5638	16.0411	16.1468	14.578	17.0031	16.8772	16.8117	17.4443	15.9943	16.435	17.6284	16.5154	17.0852	16.3175	16.2031	15.39	16.5217	16.1989	16.5988	15.8661	15.9954	16.8898	17.1273	16.2771	17.2446	16.3771	16.8482	17.0542	17.0459	17.0657	15.8407	16.2745	16.5595	16.5152	-0.0399256	0.413229
Q9NRV9	13.4027	13.7748	13.3563	13.7027	13.9718	13.7233	13.8016	13.9063	14.0296	13.6691	14.0896	13.7013	13.7483	13.7744	13.9431	13.495	13.6407	13.7351	13.806	13.703	14.0765	14.2012	14.1198	14.0353	13.6953	13.7773	15.0738	13.6297	13.6443	13.7652	13.7359	14.9384	14.458	14.0323	14.0581	13.7188	13.8325	13.5519	13.8136	13.7196	14.3279	13.4679	13.8669	14.4995	14.03	14.5749	13.9035	13.5544	14.2303	14.0279	14.17	14.2608	13.9265	13.7052	13.9252	13.6921	13.8938	13.912	13.8403	14.3193	13.6434	13.666	14.2744	13.8942	13.934	13.0693	13.7661	13.8266	0.0929747	0.612077
Q9NRW1	9.77295	10.7823	9.74438	10.435	10.5812	10.142	11.6148	9.62766	10.5202	11.3524	11.1742	11.0613	10.6401	10.0353	11.4319	9.96151	10.2921	9.8367	10.9423	9.94425	10.1059	11.1277	10.0466	9.91545	10.3852	10.4336	10.8334	11.0985	10.2368	10.3131	10.7201	10.4941	10.4683	10.672	10.3934	10.4098	9.83783	10.7913	10.5407	11.1757	10.1462	10.5464	10.3931	10.5409	10.9176	10.7096	10.6087	10.2198	10.6614	10.0835	10.5582	10.4842	10.4632	10.2139	9.94269	10.6807	10.1751	10.2421	11.246	12.4693	11.4631	10.6072	11.0592	10.8495	11.4529	10.1755	10.1922	10.692	-0.639646	0.0866929
Q9NRW3	15.7693	14.8881	15.8723	15.5158	15.6518	15.5123	16.0605	15.8478	16.0178	15.9635	15.1408	16.0603	15.1948	16.0621	15.7954	16.7235	16.1387	14.5445	16.194	16.1769	16.2491	15.1919	16.2484	16.2033	16.8689	16.727	13.994	17.1958	15.737	15.4164	15.4387	15.1671	14.6252	16.1404	16.1875	16.456	15.04	14.2604	16.6932	17.0121	16.1797	16.1011	15.7305	15.7528	15.6696	15.5303	15.9788	16.8228	14.4788	15.7352	14.2682	15.3431	16.3461	16.3326	16.4545	17.1627	15.5288	15.0366	16.3342	17.021	14.8026	17.615	16.2434	17.6023	15.9867	16.8891	17.6248	16.005	-0.873629	0.0612546
Q9NRW7	11.6384	11.3041	10.9892	11.6545	12.2476	11.2109	10.6919	11.5353	11.9423	12.8834	10.9301	11.2607	11.6967	10.8578	10.9081	11.2396	10.7084	12.5591	13.5586	10.8902	11.1733	11.0724	11.0367	11.7837	11.5736	11.6831	12.6539	11.6321	11.6276	10.992	11.3033	11.8176	11.3154	11.3783	11.5583	11.8543	11.8098	13.1226	10.8871	10.768	11.1744	10.5226	11.7428	11.2436	11.7356	10.9406	11.2107	11.1373	10.8386	10.4869	12.467	12.7509	10.2293	11.282	11.3203	10.0311	11.6207	10.9809	10.956	11.031	10.8543	10.7755	11.8609	9.83358	11.0265	11.4733	11.4815	10.2701	0.566484	0.0897392
Q9NRX4	14.1472	13.9231	14.1196	13.9188	14.0823	13.9181	14.259	13.976	13.1117	13.6665	14.0799	13.9892	13.7679	13.9603	13.6956	14.1758	13.3653	13.6772	14.0549	14.1856	14.1659	13.7455	13.6334	14.0699	14.014	13.9978	13.6462	13.4041	14.1955	13.9716	13.6975	14.1441	14.7627	14.2151	14.3964	14.4466	14.4384	13.7027	13.8175	13.6935	14.4467	14.3358	14.0865	14.046	13.9464	13.9468	13.3376	13.7424	13.6293	14.128	14.6977	14.1319	14.3387	14.6293	14.2056	13.3519	14.3846	13.9113	13.6862	13.8792	13.3398	13.8615	13.2987	13.7945	14.2351	13.0284	12.7656	14.2067	0.350456	0.0921328
Q9NRY5	12.0734	12.0743	12.1887	11.6288	12.83	11.6661	12.7172	12.0915	12.0829	11.3768	12.1171	12.4302	12.391	12.7074	12.1513	12.3882	11.5285	12.0298	11.7309	12.6617	12.5585	12.0469	12.4053	13.0365	12.3624	11.6666	12.6564	12.2694	12.8727	11.1514	11.8614	11.9099	12.3868	12.4739	11.8752	12.1513	12.4601	12.0919	12.2378	12.8116	12.7445	12.3079	11.7466	11.8776	12.2226	13.1298	11.8966	12.3208	12.5566	12.4992	12.537	11.9722	12.9481	12.7137	12.1541	12.0306	12.3928	12.5233	11.5252	11.7767	12.6027	12.0052	12.1163	12.8619	12.115	12.7432	13.3175	12.4758	-0.135706	0.712247
Q9NS69	14.0696	15.0715	14.2702	14.1785	14.5864	14.58	15.2444	14.4685	14.2431	14.683	14.9379	14.5582	14.1104	14.7656	15.0626	14.3244	14.7187	14.9019	13.9692	13.8543	14.3111	14.2348	14.0232	14.6274	14.2136	14.3276	15.158	14.5305	14.7271	14.5898	15.3077	14.7859	15.0306	14.3696	14.3641	13.9695	14.7974	14.6487	13.6382	14.7677	13.8957	14.37	14.8366	14.1703	14.0956	14.9608	14.3783	14.9698	15.6605	14.9887	15.2748	14.5634	14.4165	14.6145	14.496	15.1755	14.2388	15.1538	14.0175	15	15.3813	14.5611	14.3958	14.4981	14.5847	14.2642	14.5532	14.2673	0.0327436	0.92735
Q9NS86	12.7796	13.2806	13.0522	13.4072	12.7973	13.0138	12.925	13.3728	14.2113	13.7402	13.8908	13.3032	13.6834	14.8852	13.7198	13.2675	13.9167	13.476	13.213	12.6107	13.7447	12.9643	13.3282	13.6612	12.8593	13.384	13.692	13.3831	13.2174	12.6726	15.2488	13.0519	14.3311	12.8461	13.6584	13.4222	13.8746	13.1567	13.3926	13.1924	13.3998	13.968	13.4369	14.0215	13.5377	12.6399	13.7455	13.8093	13.7799	14.3158	14.1791	13.2038	13.3403	13.5364	13.9002	13.8872	12.5569	13.7659	13.3384	13.7472	13.9962	13.3344	12.9994	13.5301	13.6923	13.9583	13.472	13.7109	-0.00662703	0.622545
Q9NSA3	10.1142	10.2256	10.7856	10.6157	10.1538	10.2729	9.95076	10.5292	10.2643	10.19	10.2199	9.58386	10.0989	10.1668	10.4843	9.34036	10.9368	9.68535	10.9586	9.68907	10.61	10.3128	10.2697	11.5021	10.2156	10.5511	9.27815	10.6523	10.2154	10.1272	10.3921	10.4884	10.0919	10.6465	10.5071	10.0981	10.1165	9.77429	10.2161	10.7482	9.51824	10.0738	10.5353	9.86467	10.2232	10.2505	10.3445	10.5517	11.2818	10.6075	10.4159	10.6482	11.1808	10.1322	10.2966	11.4252	10.3618	10.1977	10.6563	9.66418	10.6519	10.3706	11.134	10.1374	10.7419	9.38734	10.2933	10.3954	-0.0230426	0.954014
Q9NSB8	12.3765	13.256	12.0082	12.3141	11.932	12.7057	12.0626	12.9322	12.512	12.221	11.6896	12.2285	13.082	14.763	11.8738	11.6231	11.7563	12.8375	12.8754	13.3116	12.4942	13.4916	12.182	12.7475	11.4857	10.8685	12.2244	10.7244	15.2493	12.2827	12.3782	11.1014	11.6015	12.6562	12.5666	12.5582	11.663	11.0741	11.8877	11.7684	12.2227	15.5923	12.515	12.639	12.054	12.3936	12.2844	12.0976	13.4764	11.9878	11.5637	12.1176	12.1156	13.0162	12.4829	11.9352	11.5826	12.8402	13.6509	14.7489	13.0604	13.8651	9.95743	15.4455	12.6386	12.4951	11.7499	12.0787	-0.891782	0.417304
Q9NSD9	17.4738	17.4411	17.9543	17.5506	17.819	17.6177	17.9889	18.0102	17.7259	17.7138	17.4278	17.8914	16.8291	17.7044	17.5656	17.4602	17.4194	17.7745	17.5336	17.8639	17.4778	17.8586	17.9154	17.6869	17.7608	17.2881	17.7573	16.7646	17.7048	17.9901	17.9157	16.974	17.5696	17.3139	17.3297	17.8941	18.0538	18.0048	17.5872	17.2799	17.8483	17.7553	17.7149	17.7156	17.9054	17.7403	18.1829	17.0054	17.6471	17.9425	17.6713	17.8298	17.6673	17.9127	17.7505	16.6024	17.9733	18.217	17.155	17.2617	16.1162	16.37	17.1005	16.91	17.0078	16.9249	17.1084	17.5452	0.689257	0.00253454
Q9NSE4	13.7279	14.1745	14.3961	13.5506	14.0496	14.1054	14.473	13.935	13.6911	13.7401	14.1419	14.2118	13.9543	13.426	13.4865	13.8315	13.248	14.5842	13.5966	13.8465	13.9661	14.7742	13.654	13.7648	13.216	13.7474	14.6042	12.9202	13.7784	13.5984	13.8509	14.1382	14.668	14.3318	14.4897	13.505	13.9597	14.5468	13.5667	13.583	13.8796	13.44	13.5165	14.0477	13.9542	13.9457	13.9154	13.5425	14.6015	14.1714	15.4016	14.7444	13.8074	14.1989	13.8568	13.5341	13.9391	14.0364	13.1352	13.8942	13.9909	13.705	13.6568	13.7398	14.0789	13.7665	13.9864	13.364	0.270532	0.12967
Q9NSK0	12.8638	11.7858	12.2599	11.9255	12.322	12.0776	12.2357	11.7522	12.5575	11.5096	12.5942	11.8314	12.7376	12.1847	12.1287	12.4155	12.3138	11.6797	12.8505	12.0254	12.2822	12.0873	12.2342	12.5199	12.0364	12.7308	12.3045	11.92	12.4733	12.4681	12.2765	12.5934	12.3277	12.1521	12.5287	12.6839	12.4015	12.4674	12.5086	11.3186	12.1325	13.0155	12.2833	12.3569	12.2202	13.2338	11.765	13.8855	12.6474	12.3533	12.6754	12.2659	12.1985	11.6691	12.4501	11.3244	11.6313	12.4025	11.7448	13.0724	11.7321	11.4793	12.6152	12.4025	11.7383	11.4837	11.8549	11.9382	0.263038	0.241749
Q9NSY0	11.5526	11.8078	12.2744	12.5701	11.3071	12.2533	13.3198	11.2116	12.3222	12.6871	12.9755	12.1225	12.5722	11.6122	11.4237	11.8985	12.2531	12.3208	12.1469	11.2104	12.4555	11.8197	12.4513	11.7675	12.842	11.9065	12.3343	13.6875	12.2803	11.7748	13.374	13.1432	12.2391	12.2998	12.9045	11.2609	12.487	11.0262	11.7513	13.3014	11.9409	11.4243	11.4439	12.0027	13.1949	14.0588	12.7376	11.9315	12.8453	11.0452	12.1786	11.8749	12.1837	11.2364	11.9362	12.0446	11.8697	12.4603	11.9075	12.6649	14.725	11.6749	13.0356	12.5886	12.1947	11.7581	12.7413	12.9612	-0.572221	0.293167
Q9NT62	9.88566	11.2845	9.92662	11.4218	10.1076	10.2769	10.1906	10.3331	10.1544	10.9454	11.6149	10.5655	10.0396	10.1738	10.6207	9.92379	10.3276	11.2912	10.2723	9.39873	10.9838	10.3451	10.2779	9.99837	10.1001	10.5525	10.2796	11.5513	10.2448	10.5689	9.90635	10.3614	10.8166	11.0818	12.993	10.2568	11.0898	10.3174	10.0607	10.36	9.76061	10.5769	10.3498	9.92838	11.4216	10.5582	10.4806	11.1106	10.3038	11.6571	11.7482	12.098	10.7445	10.2417	11.4381	10.8908	10.5981	11.404	10.7435	10.4071	10.6185	10.7945	11.1037	10.0171	11.0314	10.753	10.7628	10.6134	0.0894017	0.757709
Q9NTG7	15.0271	12.2015	14.5598	14.9232	14.3756	14.6072	14.1496	13.7282	14.5257	13.7772	15.6786	12.8911	14.9073	13.8671	14.8433	13.6252	14.1713	14.1214	14.7518	14.4436	11.8937	14.6923	13.4562	12.7338	13.9928	16.1241	12.8937	14.4729	14.2003	14.5755	13.2494	14.9672	16.0598	15.2479	14.8294	14.7584	14.2663	14.4977	12.0647	13.698	13.8622	14.1981	14.0735	15.7098	13.4875	15.0389	14.7488	13.2796	13.8632	14.0374	14.2284	13.5154	15.2534	14.8897	14.9962	13.9361	14.185	14.2573	13.2352	13.002	15.7014	13.261	14.9016	12.7098	16.0804	15.1734	14.6641	16.3882	-0.558228	0.672244
Q9NTI5	10.8691	7.79406	9.63097	11.7812	9.80159	9.79441	9.28271	9.88169	10.0234	8.92421	10.1551	9.05919	9.30817	9.23927	10.7649	9.53763	9.44463	9.41885	10.2632	9.04205	9.60367	9.83197	10.1887	9.09776	9.82479	9.99269	9.41732	9.3509	10.4174	9.71349	9.18737	10.1148	10.5581	10.4551	9.6246	9.62339	9.93493	10.5078	9.65638	9.746	9.79811	9.9595	10.2351	9.68796	9.70682	10.8304	10.2511	11.3395	8.89431	9.30206	9.83448	9.43495	10.1537	9.14575	10.0372	11.0564	9.62662	9.35753	11.1856	8.6688	8.94755	10.0538	10.6661	9.94469	10.3072	10.2223	9.01293	11.2984	-0.300573	0.629695
Q9NTJ4	11.4934	11.8381	12.3031	12.702	12.1728	11.9368	11.3867	12.1094	11.2383	11.5616	11.5998	11.8088	11.9035	11.6325	11.1399	11.474	12.3007	11.5163	11.3331	12.0005	12.6977	12.1387	11.4716	11.7949	11.3888	11.8485	11.9801	12.9962	11.7255	11.8059	12.0812	11.2688	11.8984	11.7791	12.226	11.0752	11.5754	11.7157	11.7889	12.8591	11.4745	12.7412	11.6716	12.2189	11.3379	11.2407	11.7407	11.7872	11.4425	11.3764	11.3183	12.0588	11.9306	12.1643	11.5889	11.7942	11.3271	11.4956	11.4181	11.0551	11.601	11.4284	11.6403	11.7111	12.5188	11.8712	12.0116	11.5585	0.135832	0.550772
Q9NTJ5	12.9587	12.8534	12.8228	12.3277	13.0265	12.8711	13.1671	13.7189	12.7745	13.2469	13.595	13.0812	12.5315	13.5527	13.5843	12.3761	12.5827	13.016	13.291	11.8832	12.8206	12.8614	13.0348	12.7914	13.8219	12.4753	13.768	13.1147	12.4924	12.8781	13.4637	13.9264	13.6296	13.5801	13.9395	12.3615	12.491	12.8023	13.1246	12.6737	12.0831	11.976	12.9513	12.7696	12.5099	11.6798	12.9587	13.0947	13.5341	13.8802	12.304	13.1849	13.4707	12.5126	12.8795	12.0832	13.0556	13.9949	13.7994	12.5805	12.4598	12.5612	14.2856	12.4816	12.5507	13.1579	13.1511	12.7981	-0.0486873	0.971126
Q9NTK5	14.9174	14.7573	14.1566	15.5767	14.5619	15.14	15.8223	14.2053	15.2208	14.2944	14.8858	14.3206	15.39	14.7595	15.5553	15.0094	14.2563	13.7948	15.0161	14.7048	15.1969	14.9794	15.5425	14.3421	15.2589	15.1819	13.6441	15.4058	15.6519	13.769	14.6362	16.2917	16.1427	15.3035	15.7366	15.6101	15.5195	15.6326	14.6921	14.7531	16.0125	14.5703	15.7916	15.0762	15.5763	16.4207	15.2144	15.2784	15.3162	14.3515	15.7035	13.4978	15.5739	14.9688	15.0182	15.1194	14.4226	16.0804	15.106	14.176	15.3872	14.0537	14.1435	15.2926	15.4802	15.4668	15.074	15.3679	0.154246	0.72633
Q9NTX5	12.4205	12.5545	11.3578	12.6135	10.9364	12.1173	12.4908	11.8238	12.1773	11.6511	12.616	11.9912	12.536	11.8365	11.9923	12.6291	12.147	12.4771	11.5747	12.1971	12.955	12.1863	12.62	12.4196	12.1749	12.7383	11.7238	11.6471	12.2829	12.4478	12.8101	12.8266	11.5269	11.8108	12.3379	12.087	13.1556	12.0856	11.4045	11.5708	11.6535	12.5493	12.5828	12.1708	11.9967	13.1358	11.8752	12.4057	12.1411	12.5343	12.2611	12.6673	11.9896	11.8932	12.2751	12.4937	12.8836	12.3028	12.6353	12.5869	11.9386	12.7317	13.4899	13.585	12.7644	11.6016	14.0784	12.4941	-0.67917	0.100654
Q9NTZ6	14.1027	14.7135	14.1079	13.5989	13.1366	14.1841	14.3285	14.4328	13.4877	14.0153	14.716	13.6142	14.5386	14.3516	14.146	12.9836	13.5519	13.6867	13.6323	13.6297	14.5118	14.4936	13.7201	14.3275	13.3336	14.7004	13.7069	14.1635	13.5724	14.6417	14.2036	14.046	14.8877	14.5801	14.2432	13.967	13.8869	14.4725	14.0014	14.527	14.1968	14.7723	14.0326	14.39	14.4149	15.0878	13.5246	15.5893	14.5946	14.6544	14.276	13.9576	14.3321	14.381	13.9615	14.2524	13.1055	14.1299	13.626	13.9892	14.3236	14.1151	14.2384	14.0864	14.2341	13.6029	14.2817	14.345	0.128391	0.685615
Q9NUB1	14.896	15.4345	15.2774	14.7353	14.818	14.818	14.6194	14.6098	14.9409	14.5609	14.8225	12.5907	16.3273	13.9224	15.2958	13.5646	15.0447	14.6583	12.233	14.021	16.1611	12.1303	15.0359	15.0074	15.4819	14.8936	14.479	15.041	15.0156	15.5748	16.0063	14.6269	15.2221	14.4659	14.8954	13.8053	14.461	13.2509	13.6506	15.8242	14.6278	15.5741	14.1553	13.8126	14.9822	14.028	14.5972	14.7457	17.4195	14.5714	15.7492	14.4586	15.9039	15.1623	14.4438	14.6401	15.6831	14.9823	16.374	13.8588	14.2094	15.3509	14.5169	15.8606	15.3732	15.8248	14.3451	15.8808	-0.340922	0.324903
Q9NUI1	14.4751	13.8711	14.2035	13.9657	14.1165	13.9576	14.474	14.1864	14.3153	13.9862	14.1709	14.3064	13.8799	13.7505	14.467	13.8837	14.2818	14.1953	14.2643	14.3509	13.7033	14.2928	13.8899	14.1194	13.831	13.8304	14.3761	14.3523	14.1993	14.1604	14.1239	14.3698	14.447	14.0722	14.3366	13.8632	13.89	14.2768	13.8638	14.1776	14.4996	13.8041	14.514	14.0389	14.0882	14.3535	14.1178	14.7991	14.3506	14.2243	14.0004	14.1616	14.159	14.0141	13.8769	14.109	14.3445	14.3001	14.2432	13.5585	13.9941	14.4551	14.0376	13.9145	13.9585	14.1732	14.1771	13.6359	0.136464	0.264283
Q9NUJ1	15.707	16.9347	16.1889	16.3104	15.6294	16.1382	16.9807	16.3606	16.3595	17.4652	15.7599	16.0618	16.9565	16.459	15.3359	15.1226	15.8956	15.8216	15.8984	15.9022	15.5606	16.6492	17.1648	16.3033	17.2484	16.4594	16.9209	15.7909	16.2635	15.4222	15.3544	16.8129	16.9094	16.4239	15.9099	16.6453	16.1246	16.5798	17.6275	15.6653	17.1848	16.7073	15.1278	16.4516	16.6624	16.3692	16.1965	16.7418	16.5761	16.2393	15.3176	15.8196	16.305	16.8706	16.807	15.3973	15.4817	16.472	16.0916	16.4473	16.5647	15.5911	15.2008	16.1862	16.3862	15.9491	15.9283	17.623	0.0540667	0.827916
Q9NUL3	11.9885	12.6943	12.8792	11.7634	12.3901	12.6119	12.8489	12.3988	12.2662	11.8575	12.5567	12.5018	12.1788	12.2825	12.6633	12.5189	12.2866	12.6251	12.4344	12.2889	12.3493	12.5025	12.5027	11.8789	12.4032	12.6921	14.4567	12.8239	12.1468	12.8632	12.2985	12.1251	12.9	11.9062	12.6524	11.9667	12.8289	12.3066	11.991	12.5409	12.2759	12.1096	12.6052	12.5776	12.4442	12.441	12.0521	12.605	13.5907	11.8784	12.7368	12.8825	12.5706	11.7533	12.0815	12.3201	12.3789	13.0369	12.4902	12.7265	12.7763	12.6981	12.582	12.425	12.6734	12.5753	12.9339	12.6691	-0.123138	0.0358973
Q9NUL5	12.174	13.0477	12.2938	12.4617	12.1189	13.0511	11.8693	12.8243	12.0884	12.6275	12.3896	13.0126	12.53	12.3549	12.0703	12.7218	12.2043	12.5679	13.11	12.5965	11.5318	11.848	12.4372	13.9216	12.724	11.0472	12.7103	12.5352	12.0983	12.4252	13.2812	11.8818	11.9352	12.3459	11.6128	11.4357	12.2748	11.3708	12.5425	12.2159	12.0015	12.1158	11.9619	12.6251	12.4872	12.456	12.9774	12.3983	12.5717	12.8481	12.8551	12.9793	13.4847	11.8316	11.9331	13.0908	12.2714	12.0935	12.1432	14.1337	12.7227	13.1736	12.6961	12.239	12.6947	12.7174	13.2605	12.5808	-0.452913	0.106264
Q9NUM4	12.1482	12.0714	11.3662	12.141	11.9786	12.0626	12.3027	12.1903	12.0795	12.3409	12.8941	12.0392	13.0636	12.347	12.4223	12.1528	11.7148	12.6913	11.8103	12.0944	12.5009	12.679	12.5652	12.4727	11.9539	12.2102	12.5099	12.343	12.1178	13.0004	11.8784	12.4591	12.5573	12.858	11.8354	12.3083	12.2227	11.6489	12.0868	12.6543	11.9587	12.4359	12.6651	12.1635	12.219	12.3402	11.4031	12.2145	13.6044	12.7162	12.5198	12.5233	11.7753	12.5314	11.3641	12.0198	12.013	12.2972	12.3806	12.21	11.4085	14.7414	11.6826	12.6355	12.7411	11.6591	12.6605	12.314	-0.474818	0.696392
Q9NUP9	14.2851	14.3623	14.2221	14.4702	14.56	14.546	14.4329	13.8267	13.75	14.398	14.3457	14.5972	14.2926	14.5268	14.3747	14.1911	13.7596	14.0796	13.9594	13.9124	14.4213	14.3016	13.9215	14.422	14.4974	14.1486	14.7978	14.3637	14.2296	14.4623	14.5584	14.0148	14.6889	14.738	15.1423	14.353	14.2155	14.8365	13.7534	14.5821	15.1968	14.1902	14.3267	14.836	14.4964	14.1199	13.6017	15.0074	14.4619	14.4924	14.2627	14.3177	14.772	14.2212	14.125	13.6978	14.2252	15.031	14.8819	15.2918	13.7858	14.9805	14.2589	14.7456	14.6378	14.6212	14.8194	14.2346	-0.28116	0.180105
Q9NUQ7	13.3364	15.2461	15.1756	15.1755	12.3442	14.8181	13.1171	14.2445	12.3595	14.5868	13.1801	11.5683	14.3135	13.7918	12.998	12.7221	13.7551	12.6788	13.9584	14.1005	15.4273	15.2683	13.9885	15.0584	15.4347	15.8505	12.6908	12.2426	13.8903	11.8384	12.038	12.7718	15.3524	14.1392	14.1491	15.0902	13.559	14.747	14.0954	12.7304	13.6149	15.2068	12.1189	15.1578	14.5652	15.1802	13.9858	11.8496	11.9104	14.0638	11.6047	11.8643	15.5159	15.5021	15.4761	12.2901	12.0185	12.8728	13.4011	12.5185	11.4882	14.2257	12.2565	14.9176	15.9995	14.5576	12.7322	16.505	-0.422194	0.92567
Q9NUQ8	12.3609	12.5895	12.6477	12.8404	12.5972	12.8079	12.4981	12.99	12.9197	12.0141	13.0369	12.1204	13.5653	13.3649	12.6365	12.9403	11.0406	13.6584	12.1263	13.0951	13.3035	12.4828	13.2902	12.9074	12.8433	13.0819	12.7428	13.269	12.8635	12.2863	12.9749	12.9156	13.0599	12.4352	11.7457	12.7761	12.4943	11.8022	13.0923	11.893	11.9263	13.1299	12.5545	12.0616	12.354	13.8608	13.7271	12.6901	12.8245	12.7551	12.5578	11.9554	12.2981	12.8515	12.887	11.8051	12.6165	12.329	12.627	13.0221	11.7318	13.7471	12.9426	11.6876	13.5298	13.651	13.4523	12.9305	-0.308677	0.46036
Q9NUQ9	11.4326	12.0212	12.6014	12.5376	12.3711	13.0103	12.4549	12.144	12.3205	11.4564	12.1232	11.7007	11.7861	11.6696	12.5273	10.5104	12.7572	12.0968	11.798	12.2121	12.189	12.0463	13.6703	11.8373	12.8235	11.6658	12.9755	10.8035	11.9857	11.5968	11.5831	13.1597	12.2626	12.7009	12.045	11.8282	11.0766	12.1339	11.0701	11.9648	11.3368	12.1098	12.5195	12.1234	12.1633	11.9087	12.4109	12.1644	11.9433	11.7656	11.8534	12.0039	12.4743	11.9909	12.6099	11.1551	12.29	12.3941	10.9686	12.5674	10.564	10.5474	11.8557	10.9463	11.6549	10.7662	10.7023	12.0514	0.749398	0.022377
Q9NUT2	9.92279	10.1961	10.6246	10.8082	11.1953	11.5764	11.7772	12.0642	12.3578	10.0043	11.9143	14.1985	10.9899	10.8981	12.4866	11.4451	10.9076	11.7722	12.3242	10.3476	10.3566	10.945	11.4087	10.3879	10.6455	11.3681	10.8836	10.5802	11.3274	10.6863	10.3407	11.4366	11.7548	11.1876	11.581	10.4405	10.6061	10.0901	10.3941	12.067	10.7332	10.6998	11.5972	11.8718	11.9221	11.6832	12.3938	10.9605	11.8928	10.0441	11.8633	10.5465	14.0996	10.8535	11.453	11.4756	9.81015	10.1999	10.5308	10.8852	10.6726	9.68216	10.5607	10.0378	10.6905	15.9339	11.3289	11.002	-1.35037	0.932382
Q9NV31	14.8557	15.1199	15.0189	15.1548	15.3826	15.6206	15.0516	14.6682	15.1665	14.4849	15.3541	15.3823	15.4251	17.0858	15.8657	15.1073	15.6754	15.4089	15.7351	16.9608	15.0794	14.7218	15.6682	14.9838	15.2813	13.8029	14.8593	15.9382	15.6234	15.8439	14.6566	17.7318	16.5155	16.6138	15.0609	17.1991	14.999	15.7601	15.1134	15.1229	14.5829	14.1183	16.4233	16.3318	15.3356	15.5474	14.8355	16.8898	15.2679	15.7329	15.7472	14.9119	14.9441	15.3735	16.6834	15.6175	16.4935	14.423	14.8757	15.5755	17.4002	14.4757	15.7411	15.0229	15.7639	14.8783	15.5513	14.4212	0.0661461	0.795774
Q9NV70	11.795	11.63	13.2225	11.4493	11.7508	12.5453	12.1643	11.8938	12.7045	12.0078	11.9699	12.4625	12.6212	12.5561	11.8632	11.6204	11.6065	11.6928	12.3241	11.8148	11.6624	11.5528	11.7939	12.1587	11.5495	11.1774	12.2743	11.3787	12.0156	12.2257	10.7348	11.5845	12.0164	11.2886	12.5171	12.2898	12.1347	11.869	11.0901	11.7077	11.5557	13.2623	11.8921	12.0456	12.5567	11.9914	11.9992	12.3807	12.2113	12.2661	12.2596	11.4566	11.8346	12.1651	12.0242	10.9318	11.9439	11.073	12.4521	13.5553	10.8159	12.2064	12.9791	13.2303	12.3143	12.8204	12.6517	12.2017	-0.645557	0.0942079
Q9NV88	10.8688	10.8586	10.2091	0	0	11.5821	6.45802	9.60097	0	11.3191	9.91741	10.8687	11.9525	12.3521	0	10.3764	9.25099	10.3605	8.27553	9.65014	10.6539	11.0858	0	11.7703	0	10.6982	10.3089	10.0683	11.085	10.9045	12.4365	11.5205	10.8461	13.0541	12.7221	8.75348	11.8334	0	0	11.3976	10.5402	12.388	10.466	9.88341	10.5976	10.6988	11.0224	13.3346	10.0577	12.8	0	10.3666	12.6982	12.7597	10.9879	10.3922	10.429	12.146	10.3861	11.0821	9.68563	13.707	9.65952	8.01916	10.4223	10.2733	9.79669	9.90882	-0.021504	0.24934
Q9NV96	12.9997	13.0286	12.9138	12.4545	12.7169	12.8133	12.9827	12.5949	12.6995	12.823	13.0793	12.941	13.2685	13.1826	12.8946	12.9186	12.5462	12.7789	12.7524	13.3507	12.6563	12.6129	12.8037	13.2818	12.7998	12.858	13.1092	12.76	12.9009	12.8378	13.1051	13.3782	13.0899	13.198	13.2187	13.0922	13.231	12.8919	12.7575	12.9015	12.6669	13.151	12.3945	12.7325	12.8784	13.5042	12.498	12.7925	12.7252	13.1024	12.9047	12.7928	12.552	13.2057	12.474	12.7982	12.8987	12.8008	12.8219	13.3077	12.6041	12.9553	12.5557	13.6637	13.3254	13.0306	13.3037	12.871	-0.16376	0.370494
Q9NVA2	12.9774	13.7188	13.8465	13.2997	13.0988	13.5976	13.4707	13.1322	14.2333	13.7259	14.1976	14.0302	13.6224	13.9398	13.6039	13.7299	13.5864	13.5761	13.4129	13.2967	13.7801	13.233	13.5743	14.4335	13.8828	14.2739	13.3592	14.0208	13.4143	13.334	13.6513	13.5925	13.7024	13.6305	13.162	13.4708	13.5098	12.5537	14.2143	13.9973	12.3255	14.0245	13.0467	13.6156	13.5372	14.0887	13.3475	13.843	13.6843	13.3025	13.1704	13.8314	13.982	13.6296	13.4014	13.4459	13.3923	13.4136	14.0877	14.2226	14.1263	14.6187	14.3265	13.0944	14.0555	14.2884	13.8073	13.7405	-0.449027	0.0283066
Q9NVC6	15.7673	13.346	13.8063	14.5399	14.0766	14.3963	12.0726	13.4763	12.8203	13.5347	13.4851	13.9021	14.3529	14.5869	12.5927	15.1832	13.0694	12.3075	14.4043	15.0024	14.7956	13.9195	14.0506	14.4141	12.8305	14.5075	12.1769	12.0552	14.528	13.9381	11.9632	11.742	11.8528	13.1574	13.484	15.8454	12.2497	13.529	14.7868	12.5432	15.6678	14.4794	13.8386	14.8505	13.6648	14.1736	14.5286	13.0957	11.0656	12.3122	12.5637	13.7251	14.2299	14.9682	15.5031	13.3987	14.7719	11.9184	15.1482	14.3803	11.3903	14.5571	13.5203	16.1231	14.9826	16.3196	12.193	15.4117	-0.915091	0.33406
Q9NVD7	12.8602	13.6922	12.9229	13.1661	12.819	13.5773	12.7952	12.5281	13.78	13.0369	13.2865	14.0446	13.1107	12.8625	12.8093	13.389	13.1801	12.9329	13.9658	13.2023	12.7392	12.9152	12.9665	13.0937	14.0604	13.1743	12.6983	13.8025	12.997	15.094	13.4845	12.7744	12.1417	13.571	12.3649	13.329	12.4844	12.464	13.5578	13.7264	13.1774	13.3132	14.2774	13.7039	13.7546	11.6194	13.0244	12.6634	12.7147	12.498	13.4502	12.8319	13.4682	13.3418	13.0073	13.3645	12.9209	12.8981	16.0883	12.8215	14.1691	13.5011	14.1435	13.9141	13.4254	14.1816	14.5737	13.9514	-1.07994	0.0302023
Q9NVH0	12.6574	13.1801	12.6699	12.3137	13.2115	12.9745	13.123	13.5019	14.1735	12.5051	13.1744	13.0688	13.5837	13.0567	13.3065	12.9641	13.0196	12.7471	13.0493	12.4537	12.8836	12.8842	12.5088	12.7342	12.9862	13.2425	13.3271	13.6894	12.7118	12.9979	13.4247	13.0179	13.2938	13.1465	12.9316	12.6849	13.359	13.474	12.7608	13.143	12.726	13.019	13.3799	13.0981	12.7042	14.1843	12.7824	13.1106	13.7457	13.4165	13.4464	13.1336	13.1134	14.1923	13.1849	12.9671	12.8854	13.3692	13.5577	12.8901	12.9223	13.4975	13.9588	13.1416	13.2198	14.0419	13.2039	12.6295	-0.205178	0.360482
Q9NVI7	12.8953	13.399	13.2105	12.8347	13.8128	12.6408	13.5781	13.6618	12.7322	12.7619	13.5614	13.0327	13.0693	12.6547	13.5882	13.2597	13.2213	13.1047	13.4847	13.1961	12.8283	13.4836	12.8645	12.9016	13.566	13.8607	13.7286	14.3556	13.2717	12.9022	13.4984	13.4046	13.1885	13.7096	13.4709	12.8192	13.5527	12.2245	13.6118	13.9073	13.0454	12.9887	13.3907	13.3708	12.8096	13.4348	12.9076	13.5079	13.9973	13.8118	14.1587	13.6112	13.6609	13.4613	13.4708	14.094	12.924	13.642	13.591	13.6257	13.2774	13.5257	14.2789	13.2793	14.3113	13.4868	13.2579	13.8023	-0.300085	0.0889892
Q9NVJ2	13.6597	14.8259	14.357	13.8315	13.5043	14.1083	14.3524	13.9619	13.8107	15.7491	14.3981	13.9873	14.1361	14.4837	13.9018	13.7801	14.2416	15.4606	13.8188	14.1165	14.2427	14.2501	14.2846	14.2673	14.7684	14.1672	15.2658	15.6847	14.3938	14.2624	15.1011	14.5689	14.7317	14.6502	13.7985	13.8539	13.8929	14.1417	14.2908	13.8735	14.0529	14.0757	14.1197	14.151	14.3339	17.2799	14.8374	14.7649	15.4836	14.4783	14.0277	13.7711	14.6268	14.7077	14.389	14.8863	13.8454	14.5056	14.8467	15.6083	15.9004	14.6833	14.6367	14.3432	14.9664	14.5774	14.3875	14.403	-0.338831	0.089018
Q9NVP1	11.9254	12.6684	12.488	11.5312	11.4395	12.9122	11.8152	11.7825	12.0209	11.7858	12.363	14.3379	12.8538	12.4828	12.2315	12.1796	11.6013	12.4775	11.708	12.0616	12.457	12.4659	12.0493	12.5989	11.664	12.7315	12.2851	13.5578	12.1172	11.5459	12.5754	12.2934	11.9763	16.7745	12.6979	11.9703	12.4843	11.3906	12.4384	13.4648	12.4444	12.9244	11.86	12.5842	11.9763	12.7925	13.2747	13.3242	12.0924	12.7825	11.6053	12.0995	13.9932	12.4558	12.356	12.0105	12.486	12.1833	12.0934	14.7218	12.4814	12.8164	13.425	13.226	12.8366	13.1727	13.9033	12.0903	-0.40205	0.0987063
Q9NVR0	12.7974	13.1586	13.1232	9.26423	8.77976	10.3758	9.39231	10.6911	9.03914	10.0562	12.2741	12.2113	12.9494	13.2979	9.67738	12.7261	12.5385	10.2959	10.4063	12.9697	13.2549	14.247	10.1266	13.2632	9.90384	15.3546	12.2954	11.7193	13.308	12.0803	12.5763	10.0483	12.4942	14.0946	12.3681	10.2363	13.1677	9.20152	11.7454	12.4375	10.5572	12.6295	9.83762	11.9927	9.56501	12.4807	10.0997	12.2253	12.265	14.2677	8.78333	12.2734	12.7799	13.8136	9.66735	12.3885	11.5701	13.4892	12.7579	13.6934	9.65238	13.9827	10.759	12.5105	12.8714	13.8203	12.5487	11.7708	-0.368255	0.292901
Q9NVS9	12.1445	12.7204	12.8904	13.8509	12.545	12.1536	13.0632	12.4482	12.9644	13.4398	12.7535	13.5245	14.052	12.9971	12.7032	12.3079	12.2042	12.2681	12.8784	12.6022	12.3806	13.187	13.1832	13.287	12.0328	12.3172	11.8439	13.681	12.9229	13.2204	13.0632	12.9548	13.1906	13.5113	13.4815	13.3959	12.6722	11.9843	12.973	14.2711	13.912	13.7329	12.0718	12.5492	13.1101	12.6678	13.9788	13.243	12.4681	13.0413	12.8396	12.8807	14.0172	12.7089	13.1279	13.1031	12.5957	12.6117	14.588	14.087	13.4145	13.3068	12.0339	13.2489	14.11	13.4933	13.329	13.7656	-0.61238	0.0678924
Q9NVT9	13.0203	13.8895	13.6703	12.3859	12.4835	13.5367	13.7885	13.5594	12.5532	12.8796	13.0787	12.7681	13.0109	13.5237	13.5199	12.9427	13.0774	14.0388	13.5356	12.7637	13.6854	12.7216	13.1852	12.7191	12.9797	13.5483	12.9466	13.5727	12.43	13.8093	13.4459	12.5541	12.9246	12.5661	13.1389	13.4893	13.0913	12.1347	13.3834	13.4024	13.3412	13.1666	13.2134	13.0097	13.7142	13.2518	12.8471	13.8568	13.1631	13.3067	14.4366	13.5517	13.1578	12.5786	13.0572	13.918	12.6531	13.2878	13.204	12.9244	13.4052	13.57	13.2831	12.4501	13.3271	13.3809	13.3014	13.4705	0.00907423	0.845161
Q9NVU0	15.0072	14.7928	14.3274	11.6845	14.6051	15.7168	14.0472	14.6216	13.6113	15.5824	13.0985	15.3093	12.4715	14.7816	12.8791	15.1295	15.0793	15.2263	13.7141	13.9936	15.102	15.1146	13.5729	13.8324	14.3985	15.2226	15.7364	14.5354	15.168	14.089	14.8031	14.3299	14.1832	14.5526	13.5802	15.2505	14.7493	13.5992	15.4129	14.7553	15.3193	15.0615	14.5774	15.1052	11.7469	15.1626	14.7174	13.7986	14.2804	14.2347	13.6576	14.0856	13.5489	14.2045	14.6302	14.4209	14.3848	14.0243	15.2305	15.4104	14.2338	15.1026	13.9078	15.2591	14.9146	15.4068	13.9798	14.2016	-0.27188	0.21946
Q9NVX2	16.6395	17.287	12.614	17.5132	16.7263	12.4371	16.3886	12.8339	17.0417	12.0667	13.7973	17.4862	15.5186	15.9051	12.4942	17.5982	18.2056	12.7174	16.7169	17.1757	17.5963	14.6585	12.7891	17.0542	13.8158	12.9375	14.3007	12.2868	17.123	12.7127	16.0559	11.8453	13.2195	14.4836	12.4138	16.0295	13.1564	16.3604	16.2124	17.8488	18.7067	17.2974	16.2478	17.3311	12.6898	18.3361	17.5008	18.0088	16.1805	15.5642	11.6834	12.2725	17.8873	17.8993	18.2624	17.832	17.7837	16.8468	18.2363	16.9072	17.9211	18.3733	13.1484	13.4501	13.5122	18.0764	12.1965	16.3473	-0.417121	0.825597
Q9NVZ3	14.7986	16.0589	15.0938	14.8911	14.044	14.4876	14.6034	15.7123	15.2726	15.0191	16.2799	14.2466	15.4296	15.8341	15.3356	14.7046	14.7502	14.7737	15.1322	14.7759	16.1962	15.0814	15.3367	15.2983	14.5633	16.5193	16.0425	16.1746	14.2876	14.6809	14.5597	15.2334	16.6265	16.502	15.1992	14.2435	15.4062	14.4991	15.1603	14.9835	12.8157	15.4531	14.314	15.7558	15.6432	15.8937	14.7286	13.4375	15.3416	15.6693	15.1316	13.993	16.685	14.702	14.8113	15.4705	14.571	14.8187	15.5865	16.1842	14.8075	15.073	17.357	15.1561	16.6668	14.7503	15.5422	16.513	-0.699066	0.118243
Q9NW64	13.4331	14.1559	13.3881	14.0985	13.0208	15.5023	13.2697	13.6328	13.9231	14.0274	12.92	13.8816	16.3572	13.8081	13.1753	15.8775	14.49	17.12	15.5806	14.9374	14.8906	13.6465	13.9665	14.7341	13.3305	15.9955	14.1701	14.2641	13.7602	15.4664	13.8902	12.0185	14.4629	13.3695	13.1158	14.838	12.8568	13.5376	14.3292	13.7214	14.7553	15.2607	12.8157	13.6941	16.3557	15.2701	15.0666	12.665	14.0626	12.7357	12.6496	12.8625	14.0467	13.884	14.0488	15.1941	12.5476	13.3368	15.7983	15.7134	13.2728	14.2284	13.8721	15.7517	15.8416	16.0104	13.9712	14.9651	-0.666023	0.0855577
Q9NW68	13.5862	13.4015	13.4795	9.72789	8.8442	13.5126	8.6241	11.4224	8.5452	10.1774	13.6167	14.2113	14.4673	13.2936	9.14152	10.93	12.9128	9.19373	9.86138	10.0453	13.3742	13.3652	8.69466	14.4268	9.77007	14.985	12.6746	10.515	14.0775	13.5022	14.2492	12.6893	12.3544	13.193	13.3426	14.0162	13.1573	9.41619	8.63814	12.475	13.7364	13.4871	12.3942	15.2165	12.2949	14.0584	12.8084	13.8063	12.0942	13.2104	8.88115	11.9694	14.8285	14.5016	12.5872	10.5471	13.3339	14.6686	12.4814	10.7139	11.9552	15.0908	8.88656	8.71744	13.3406	13.9885	12.8581	14.3831	-0.104521	0.974344
Q9NWB6	13.2246	12.882	12.7777	11.7314	12.7454	12.4813	12.7846	13.0992	12.51	13.0811	13.4771	12.685	12.9324	13.0413	12.2316	12.8828	12.7103	12.932	12.5337	14.2531	12.7853	13.0625	12.9367	12.7381	12.6809	13.1518	12.3398	12.3365	14.2512	13.2681	13.7189	12.9277	13.4225	13.3667	13.27	12.5721	13.2151	12.1517	13.0036	13.5031	13.2874	13.3621	12.9503	13.2601	12.9317	12.6884	12.9759	13.7419	13.5686	12.7331	12.5743	13.0691	14.9626	13.0994	12.1507	12.1002	12.8841	12.6693	12.47	13.3832	10.9235	13.7078	13.3937	13.2357	13.8401	14.3918	14.0332	13.531	-0.418313	0.487114
Q9NWT6	12.6917	12.4069	12.8828	12.7676	12.6715	13.0828	12.4456	12.9303	13.008	13.1844	12.9063	13.0088	13.0773	13.3869	12.5515	12.5419	12.9094	12.6854	12.4014	13.7491	13.3491	11.978	13.3584	12.4883	13.1287	12.3953	12.6591	13.8982	12.3692	12.5198	13.2952	12.2956	12.5371	12.6768	12.6415	12.3703	12.4687	14.4327	12.4612	12.9115	12.7662	12.9567	12.4751	13.0455	12.5042	13.7898	12.7399	12.1481	12.3147	13.0422	12.1894	12.6549	13.1271	12.7504	12.7059	13.3853	12.9179	12.3212	13.4237	13.0234	13.7487	13.0284	13.427	13.7574	13.2372	12.4506	13.3198	13.2243	-0.408393	0.0203328
Q9NWU1	9.73795	10.1426	10.2629	9.96911	11.0973	10.0729	9.76661	9.45193	10.4253	10.0419	9.82968	9.05743	10.1323	10.2553	10.067	10.5902	9.59237	9.6174	9.54387	9.70344	9.92693	9.57446	10.0824	9.86511	9.70528	9.55606	8.74029	9.95758	9.82841	9.90216	9.24307	9.88841	9.87269	10.5205	10.278	10.9566	9.70764	10.2457	9.85057	9.87261	9.34484	10.5521	10.0426	9.7726	9.75797	8.67824	9.47073	9.73512	9.79102	10.1589	10.0643	9.01661	9.77537	10.3871	9.51337	10.1734	9.30415	9.88901	9.89672	9.92306	9.31809	9.79157	10.4264	10.0181	9.8601	9.82828	9.91677	10.3123	-0.0169383	0.714889
Q9NWU2	15.2556	15.1721	14.2151	14.1188	14.8383	15.2368	13.5561	14.8116	14.5949	14.9885	14.9524	15.134	13.6408	15.1733	14.3375	15.1248	14.0958	15.1357	14.8885	14.3355	15.2373	14.8835	14.9499	14.2537	14.5733	15.3012	15.7307	15.4713	15.1895	15.0894	14.1608	15.4044	15.0584	14.9429	14.4187	15.0737	15.2835	14.7965	15.4525	14.7666	14.1195	14.491	14.6376	15.1282	14.9527	16.0463	14.8504	13.9046	14.7312	14.9997	14.8756	14.8437	14.6794	15.3784	14.3552	15.6915	14.601	13.8834	14.7848	15.539	11.719	14.9159	15.2422	15.3859	15.6739	15.4681	14.6	15.514	-0.228142	0.92735
Q9NWU5	12.2705	11.2964	12.0552	11.5157	11.4146	12.1216	11.3471	11.4819	12.4835	11.7053	11.973	11.9227	11.7345	12.8032	12.1175	11.3965	12.0126	11.493	12.0425	13.1848	12.0618	11.8818	12.0899	12.4457	11.5957	12.1879	12.3322	12.6884	12.2158	12.1308	12.1703	12.1627	12.1511	11.8571	12.3742	12.5582	11.8405	12.4333	11.908	11.7137	14.067	12.5405	11.788	12.1173	11.3964	11.3819	11.6135	11.7788	12.7078	11.9122	12.8922	12.3723	11.6829	11.387	11.9105	11.9829	11.3564	11.5496	13.8486	10.9106	11.6496	12.2843	11.6655	14.0349	11.788	11.736	12.0409	11.5269	-0.394254	0.81713
Q9NWV4	13.2799	13.2598	13.0882	12.5729	13.1329	12.8462	12.6036	13.236	12.0917	11.9785	13.1313	12.8929	12.483	11.8507	13.0861	13.0324	12.0942	11.9288	12.9661	12.5728	13.4269	13.3846	12.4294	13.2249	11.9939	13.4077	12.9335	12.8236	13.0832	13.0078	12.9218	12.7326	13.0816	13.0832	12.7605	12.9923	12.831	12.9321	12.2847	13.4285	12.8984	13.4079	12.8406	13.1791	12.8757	12.814	12.3375	12.9156	12.7289	12.8513	12.2703	13.3868	13.6302	12.9597	12.5835	13.0133	11.726	13.024	13.5708	13.5279	12.4478	13.3802	12.5239	12.7275	13.8735	11.4457	13.3631	13.5375	-0.289934	0.551758
Q9NWW6	13.3621	12.8808	14.3494	13.045	12.5159	13.9554	13.4886	12.9144	13.9532	13.613	14.0583	13.4728	13.4723	13.292	13.5807	15.0938	13.8921	13.2027	13.2914	13.9404	14.7958	13.4074	13.6949	14.7469	13.2569	14.8904	12.9757	14.8686	13.1274	13.6386	13.1826	13.2476	13.8912	14.4872	14.9587	14.5531	13.4173	12.3733	14.9611	13.8675	12.7549	14.6969	13.1551	13.1885	13.4168	13.6978	13.38	13.4166	13.7091	13.8302	13.1319	12.9605	14.3943	13.6901	12.3297	14.7576	12.9985	12.936	14.2704	13.9091	13.6117	14.5351	14.158	14.3819	14.6341	14.8833	14.8331	13.8706	-0.530775	0.0045898
Q9NWZ3	13.9675	14.1912	14.0175	13.2749	12.9194	12.763	13.3128	13.6831	13.1457	13.6364	14.5518	13.6735	15.3476	14.2659	13.8296	13.8455	13.7686	13.2014	13.2421	13.3919	14.739	15.2813	13.1487	13.9081	13.7835	15.3315	13.5352	12.1051	13.696	13.0343	13.2074	13.3676	13.8254	15.5894	13.6129	14.6047	14.8878	12.905	12.9661	13.1452	13.5595	14.6734	12.6878	14.8554	13.4793	13.9156	13.0469	13.1895	13.1046	14.3801	13.2887	13.4679	14.6359	15.1087	14.49	13.6973	12.4808	13.3113	13.479	13.141	14.1775	14.2106	13.6035	13.9391	15.5403	13.8449	13.3382	15.9857	-0.468997	0.403177
Q9NX05	10.4789	10.0247	10.9864	10.7727	10.3714	10.4075	11.3808	10.6589	10.8753	11.0596	11.142	11.2255	10.5419	10.3353	10.5762	10.1405	11.1601	10.742	10.3532	10.7858	11.5374	10.6391	10.6246	11.6876	10.6476	9.75001	10.6889	11.2196	11.3906	10.0912	11.1357	11.9001	10.6958	10.2384	10.2089	10.1448	10.7012	10.351	10.8963	10.6987	10.0794	10.7278	11.0318	9.76482	10.1188	11.2613	11.4361	10.2709	11.2683	10.5011	10.5024	9.8251	10.4104	10.4381	10.7491	12.7314	10.6055	10.8216	10.1951	12.7429	12.8517	11.0116	11.9536	10.6266	12.1966	12.6359	12.6929	10.9526	-1.22227	0.0293506
Q9NX14	14.37	14.2821	14.0567	13.5671	14.6961	14.9935	14.8716	14.3641	14.0333	14.4859	14.4235	15.0528	14.933	14.1682	14.7404	14.1655	14.7049	15.483	14.0007	14.3935	13.5184	14.7892	14.7052	15.307	14.2648	14.184	15.2351	15.7709	14.8511	14.2889	14.7948	14.2023	14.7175	14.4766	14.9444	14.9959	14.9958	14.9319	14.1132	14.9512	14.771	14.2511	14.4845	14.5536	14.7109	13.9285	15.0403	14.2489	15.0664	15.027	15.7178	14.607	14.0764	14.3185	14.3293	15.196	14.3339	14.5992	13.2112	16.1506	13.4994	15.0568	14.0117	15.5061	14.9114	15.075	16.066	14.3343	-0.395051	0.715963
Q9NX20	9.74369	10.0741	10.21	9.9956	10.2108	10.2908	10.0412	11.4206	10.5433	10.3801	10.8028	10.6483	10.1426	10.1714	11.3686	9.88095	10.0942	10.0227	10.4404	10.0659	11.1569	10.3151	9.9156	10.1171	10.9196	10.7495	10.1403	10.2416	10.4647	10.0378	10.6716	10.7625	10.4163	10.6308	11.4058	9.82283	11.7661	10.0116	10.2216	10.544	9.86413	10.2612	11.2144	10.1732	10.8296	11.0959	10.1524	10.5873	10.8997	10.3186	10.1814	10.9896	11.206	10.746	10.3077	10.5094	10.8676	11.1131	9.89804	11.4322	10.6402	9.62466	10.4222	10.8303	10.6126	10.055	10.4918	10.1438	0.0647452	0.795367
Q9NX24	14.3975	15.4213	14.6123	13.617	14.2248	14.4664	15.1597	15.4648	13.6822	14.3422	15.1151	13.756	15.9047	14.4349	15.381	14.1234	14.7508	15.2826	14.1765	14.4289	14.4078	15.0611	13.7874	14.7272	13.8189	13.8514	15.6992	14.0338	14.4171	15.1284	15.1768	15.1351	15.1902	14.8659	14.6163	14.1331	15.2336	15.2306	14.2062	14.3369	15.0271	14.1463	15.4127	14.8169	14.4003	14.5429	14.1021	16.4539	15.7889	15.1071	14.8918	14.8329	14.6118	14.1504	14.85	14.1176	14.7785	15.3084	13.129	13.795	13.5109	13.5258	13.4047	13.6189	14.237	13.3529	13.9011	13.9157	1.16935	2.24393e-06
Q9NX40	12.4727	13.3184	13.5079	13.6133	13.2559	12.9353	14.1647	13.1586	12.7812	12.755	13.7123	12.6506	13.4712	13.1337	13.1171	13.0345	12.2123	13.6731	13.046	13.2021	13.3913	14.1126	13.1126	12.5893	12.6684	13.2942	13.1488	12.7328	13.812	13.9644	13.0654	13.6207	14.0878	13.0459	13.7019	13.2815	14.1085	13.1546	12.7622	13.045	13.0684	13.2623	13.5436	13.844	13.7669	12.2873	12.8039	14.5935	13.2154	13.3793	14.534	13.6163	13.1429	14.3852	14.1035	12.7993	13.5	13.0835	11.6965	12.1849	12.7665	12.5693	11.211	13.2022	13.1325	13.7729	13.3863	13.4248	0.507239	0.118914
Q9NX46	17.4558	18.7281	18.5446	17.4714	18.4576	19.1567	16.8502	18.8943	17.1303	18.8102	15.5097	19.36	17.3018	19.0669	15.8259	19.6278	18.8003	17.7189	18.6348	19.0204	18.2657	18.5261	18.9887	19.0523	18.6385	18.5449	18.2627	18.9766	18.4025	18.1424	18.9633	15.9374	16.2748	17.6986	16.8704	19.1766	15.7132	17.6875	19.2415	18.7609	19.2956	18.6674	17.5942	18.7071	17.8285	18.513	18.5173	18.5009	17.5325	18.9795	16.3911	18.3963	18.8809	19.3399	19.1681	19.1068	19.0698	17.1783	19.0268	19.5253	18.5498	19.5355	19.053	19.2148	18.6162	18.8552	19.2888	17.9317	-0.540727	0.00661258
Q9NX55	10.8155	11.901	12.5646	10.8378	10.9583	11.2288	11.7284	10.7411	11.3593	10.9459	11.7315	11.5766	10.9642	10.7256	11.538	11.8752	11.6419	11.3776	10.6237	11.7644	11.3511	11.4511	11.8004	12.3928	11.5117	11.6782	12.1027	12.6107	11.7455	11.1289	11.9751	11.3918	11.7686	12.9508	11.2269	11.412	12.5035	11.4185	11.2547	11.3924	11.5001	11.5054	11.5284	11.5809	11.0168	11.7209	10.6128	11.1491	11.3299	11.1267	11.4145	11.4166	12.0381	11.4357	12.181	12.1607	11.3301	11.2679	11.2214	11.1979	11.4789	11.6952	10.6812	11.385	12.056	11.8721	11.0318	11.7697	0.121462	0.706393
Q9NX58	12.3225	13.0724	12.7518	12.6475	12.3521	12.9386	13.0777	13.0519	12.7978	12.8087	12.9063	12.6382	13.5601	12.4355	13.2638	12.5041	13.135	13.066	12.589	12.3463	12.0483	12.8517	12.8951	12.7154	12.1594	13.0856	13.2207	12.9228	12.7948	13.1625	13.1419	12.9547	13.0384	12.6014	13.049	12.5005	12.769	13.0851	12.8415	12.5492	12.6419	12.6749	13.3539	12.6621	12.9286	12.7753	12.8318	14.0791	12.6325	12.9739	12.6644	12.361	12.6591	12.7216	12.9688	13.7434	12.8058	12.8651	12.4374	13.4737	13.6969	13.249	12.5361	12.5879	12.835	12.4173	13.127	12.3622	-0.0571319	0.921465
Q9NX62	13.9873	13.2496	12.8224	12.884	13.9601	13.83	13.4184	14.2745	12.5325	12.8638	13.9563	13.4642	13.6505	12.6328	13.7846	13.3479	12.4432	13.6415	12.9796	13.1195	12.1402	13.6156	13.0069	13.4399	13.366	13.3997	13.1704	12.6747	13.6005	13.6031	13.2692	13.5395	13.0406	13.2902	13.5463	12.8461	12.8726	13.4024	12.368	12.4737	13.3842	13.2334	14.3072	13.3106	13.1401	12.6802	13.2315	14.0131	14.8208	13.8796	14.2256	14.0491	13.8145	13.4769	13.176	13.0268	13.7042	14.3259	12.8109	11.7463	12.5343	13.546	12.7421	12.6008	13.6246	13.2687	13.3266	13.324	0.425078	0.125756
Q9NX63	14.4762	14.6391	14.4575	14.1685	14.2137	14.253	14.6423	14.6473	13.9642	14.2362	14.4755	14.2509	14.7785	14.2156	14.5135	14.337	14.1485	14.7645	14.2858	14.2536	14.2173	14.5272	14.2861	14.4823	14.1033	14.2639	14.6399	14.1137	13.995	14.7706	14.4037	14.8503	14.5307	14.3216	14.0287	13.9007	14.3648	14.4367	13.8754	14.2484	13.9944	14.2556	14.5986	13.833	14.3554	14.1855	14.1966	14.5904	15.2305	13.8105	15.3863	14.8374	13.8424	14.1734	14.4798	13.9073	14.4608	14.4525	14.8723	14.623	13.8763	14.111	14.0162	13.7411	14.1558	14.257	15.0314	13.7594	0.0814648	0.607092
Q9NXC5	14.8427	13.9935	14.1149	11.3428	13.6535	14.0678	13.3325	13.9093	13.7448	14.6192	15.6587	14.5582	14.306	13.9851	15.1745	14.0612	13.983	14.2076	15.0126	13.8186	14.7697	13.5796	15.2654	13.6423	14.8263	14.7054	15.0556	14.8272	14.4356	15.2215	13.6595	14.2051	14.6354	14.4623	13.9097	14.3669	14.7023	14.91	13.3196	14.7145	14.9472	14.4972	14.3365	14.8844	12.8447	13.9453	13.2618	13.0887	14.5731	14.9205	12.7847	13.0686	15.2218	13.4183	14.4226	14.6982	14.6428	14.3308	15.3416	14.4735	14.3192	14.4205	15.0767	15.0377	15.4634	13.8824	15.0633	15.0108	-0.483347	0.026377
Q9NXD2	12.8682	12.594	11.0498	13.2511	12.5908	12.7429	12.745	12.2143	13.4022	12.7115	13.9145	12.3843	12.6736	12.3347	12.6707	13.1814	13.0505	13.2925	12.872	12.7231	13.0169	13.4556	12.9962	12.0906	11.7094	13.109	13.3602	12.0259	13.0248	12.361	12.9219	12.0896	13.3116	13.6368	13.6867	13.5025	13.9376	13.9659	13.7455	12.5994	13.4824	12.489	13.191	12.4856	13.4617	13.3177	13.1918	11.414	13.3806	11.7953	13.5188	12.6361	13.5088	12.7981	12.216	13.395	12.2773	12.7899	13.3032	12.6066	13.6155	12.522	13.0529	12.9682	13.0302	13.8741	13.2209	12.58	-0.134674	0.386293
Q9NXF1	10.6619	11.2606	10.359	9.69776	10.3711	10.5737	10.5376	8.25095	8.34653	9.91213	10.2833	10.0614	9.64537	9.6145	10.6494	10.5159	10.1281	10.7252	10.5921	10.9212	10.2255	10.7822	10.9883	9.80761	9.85104	9.6987	11.7078	9.4866	10.7875	10.6026	10.7742	9.98619	10.3672	10.1286	11.3471	10.4688	10.4899	11.1116	10.4382	10.3219	11.0195	10.1518	10.2411	10.1053	10.4423	9.1459	10.9948	9.6859	10.3488	10.7918	9.9854	10.5963	10.7131	9.80515	10.0563	10.8277	10.6199	9.69762	10.9668	11.2807	9.96575	9.94121	9.29624	10.226	10.8294	10.7096	10.5793	9.31457	-0.0204308	0.987997
Q9NXG2	14.2804	14.3287	13.9938	14.5265	13.9618	13.8559	13.7524	14.0167	13.7152	14.1738	14.1619	13.8782	14.3556	14.2208	14.4524	13.8485	14.4614	14.2345	13.6282	13.5818	13.5317	13.8763	13.9374	13.6394	13.9353	14.3443	13.9337	14.0589	13.867	15.0104	13.8	14.5981	14.1321	14.026	14.2704	14.0119	14.2138	14.3926	13.818	14.2393	14.5561	14.4301	14.4161	13.649	13.716	14.0959	13.3892	14.5648	13.9121	14.0818	13.9599	13.849	14.057	14.2712	14.3814	13.4988	13.8938	14.3611	14.2047	13.4223	14.7797	14.2952	14.478	14.3823	14.1406	14.4038	13.9703	14.7525	-0.220387	0.246842
Q9NXH9	14.7515	15.4457	14.7645	14.8722	14.0523	15.0625	14.8138	15.0365	15.0074	15.0985	14.7795	14.8269	15.6656	15.1386	14.8729	14.0036	14.7199	14.3909	14.7021	14.7589	15.5464	14.837	15.4247	14.8773	14.6554	15.2432	15.3335	15.4153	14.8527	14.4218	15.4364	14.3939	14.8975	14.5877	14.8793	14.9034	15.0605	14.5986	14.7211	15.1592	14.1701	14.901	14.7778	14.9386	14.5952	15.6442	15.0599	14.6216	15.6566	15.0811	15.4027	14.579	15.1139	14.6482	15.0362	15.3867	15.0445	14.8598	15.3145	15.601	15.2544	15.1255	16.3503	15.0954	15.217	14.9563	14.8097	14.5969	-0.343109	0.164431
Q9NXR7	12.8769	13.6917	13.0375	12.8393	13.1118	13.4556	13.4079	13.3629	13.3846	12.7644	13.365	13.3911	13.1813	13.0076	13.5716	12.5525	13.8049	13.2809	13.4574	13.3654	12.9485	13.1134	12.9301	13.0633	13.3663	13.6126	13.2556	13.6868	13.2791	13.1996	14.264	13.5391	13.4718	13.3563	13.5764	13.056	13.4887	13.5901	13.4126	13.15	12.7131	13.3737	13.4316	12.9366	13.3754	13.1499	13.3924	12.7601	13.0379	13.4352	13.3565	13.6415	13.5881	13.1217	13.4392	13.5767	13.3019	13.4355	12.6552	14.9592	13.5436	13.8358	12.5305	13.0714	13.6335	13.0133	13.7569	12.8218	-0.237949	0.823626
Q9NXU5	13.7539	14.1989	13.1101	12.7788	13.984	14.2216	13.1769	13.6836	12.9346	14.436	12.2442	14.5861	12.9114	14.0545	12.0357	14.634	13.4164	14.4189	13.8279	14.3618	14.4003	13.1772	13.9744	14.4204	13.7107	14.096	14.6992	14.0699	13.0758	13.9899	14.5714	13.444	13.1606	14.1039	11.7266	14.2472	14	13.3369	14.5218	13.5415	14.8097	13.6148	13.4131	13.6223	14.3989	13.594	13.9719	13.4933	12.9022	14.3608	13.1922	14.0648	14.8384	14.0973	14.4816	13.4947	14.4509	13.4162	14.7131	14.9314	13.036	13.8671	13.713	14.4269	14.0938	13.9465	12.6421	13.5028	-0.115543	0.772463
Q9NXV6	10.0276	13.4094	11.1142	10.7123	10.7676	11.3849	10.9991	11.3161	11.3791	11.5784	10.71	12.1585	11.3607	13.0632	11.536	10.7364	11.0957	10.8868	11.2272	12.661	13.319	11.5361	13.1595	12.0854	10.6822	12.184	11.2359	10.8231	13.0967	12.1322	11.5594	11.6876	10.7855	10.6372	11.9448	10.4143	10.8244	11.0345	11.5375	11.4424	11.0677	11.6466	10.9038	11.8895	11.1136	9.66684	12.1916	10.994	11.529	11.5425	10.6233	11.1197	12.0429	11.5296	10.4519	10.8436	10.2837	11.2699	12.7163	11.2462	11.4567	11.3413	10.0569	10.8565	12.0304	12.3454	11.1911	11.094	0.0260025	0.932382
Q9NY12	13.9814	15.2144	14.7943	13.7358	14.4046	14.3788	14.8466	15.1061	13.9691	14.1584	14.6685	13.4675	15.4823	14.2766	14.6699	13.8088	14.2041	14.4003	13.8411	13.8491	13.684	14.5101	14.4092	14.3006	14.0038	13.4479	15.3591	13.6857	14.1179	14.8223	15.1491	15.2039	15.0451	14.5925	14.0869	13.7512	14.6547	14.5539	13.6374	13.7423	14.8859	13.9096	15.3107	14.6679	14.2943	14.344	14.1458	16.2942	15.7694	15.0771	14.3793	14.7086	14.5402	14.0894	14.6109	13.5555	14.3963	15.3963	13.9137	14.3384	12.9483	13.8449	13.8903	13.4253	13.9408	14.0469	15.269	13.9042	0.518936	0.0774596
Q9NY15	15.6661	16.0896	16.2866	16.1149	15.7505	16.1342	15.9012	16.08	16.2646	15.9798	16.2446	16.2585	16.1713	15.9469	15.746	16.1848	15.859	15.8048	15.9756	15.5206	15.8773	16.1281	16.1773	15.641	15.8156	16.1252	16.1365	16.2078	15.555	15.4188	16.0364	16.5088	15.4177	16.0307	16.2456	15.7114	15.7676	15.824	15.7357	16.3044	14.9873	16.1035	15.6544	16.145	15.6443	15.9201	16.1045	16.0562	15.7457	16.0532	15.5818	16.0613	15.6696	16.4089	15.8196	16.3023	15.9033	15.3451	16.323	16.4712	16.4774	16.5915	16.4205	15.9926	16.1843	16.3282	16.5922	16.0483	-0.394738	0.000756495
Q9NY27	12.1245	12.6023	11.9149	11.4829	12.987	11.475	12.6208	12.7225	12.9819	15.4113	12.5346	12.2643	12.2091	11.9807	12.5595	11.2886	12.1542	11.9528	15.0755	12.3281	12.6161	12.2057	12.6015	11.3132	12.7106	12.7598	12.8299	13.5164	11.8378	12.1639	12.4964	15.8339	12.9239	12.1074	12.4941	11.9965	13.0321	12.8708	11.9619	14.6996	12.3353	11.7534	13.7106	13.3414	12.6894	12.0174	12.8077	12.2655	12.7405	12.1246	12.2923	12.1913	12.3686	12.8788	12.7658	12.6263	12.4685	12.4428	13.2523	13.0972	12.2317	13.2375	13.2065	12.1508	12.4469	11.4788	13.3417	12.5963	0.190011	0.794206
Q9NY33	13.0976	13.9545	12.5744	12.5864	12.4039	14.0742	14.225	12.6252	12.5354	13.9297	14.8317	13.4669	13.6312	13.718	15.1844	11.4822	13.1477	14.1222	14.9474	13.0332	13.1238	14.2786	14.9345	13.1395	14.5562	15.0733	12.9619	12.9351	12.5672	13.0947	14.5218	15.0268	14.5623	13.96	16.1747	12.8836	14.1372	14.0279	14.0173	13.7477	14.1806	13.7658	12.763	14.0086	12.7232	13.4542	14.9743	14.3123	13.5165	13.7344	14.1834	15.373	14.1607	13.8411	13.5423	13.9779	12.9429	13.2212	14.176	13.85	13.7473	13.6034	12.6584	13.6386	15.1112	13.5453	13.331	14.6072	0.0572903	0.863334
Q9NY93	12.8962	12.6529	11.6318	14.4098	13.3302	12.5545	10.8695	13.8386	13.0583	12.4512	12.6996	12.4649	14.2793	13.5598	12.3897	11.5479	13.2613	13.0597	12.0987	12.2771	13.872	12.0079	13.3581	11.6976	11.779	12.5353	13.1113	13.7624	13.4389	12.2474	11.4768	12.4137	12.8298	12.6339	11.8952	11.6028	11.9847	11.319	12.0068	12.6616	11.0837	13.4797	11.7343	13.4915	14.3452	12.8376	11.2881	11.1675	12.4193	11.973	12.8236	13.0278	12.738	13.4572	12.1438	11.9721	12.5876	11.6815	14.9661	12.6676	13.6735	13.046	15.1261	12.1295	13.1922	13.2417	13.3835	12.2669	-0.911528	0.0855577
Q9NYB0	13.5364	13.6601	12.4859	12.653	12.3385	13.8809	12.4809	13.7998	12.2562	13.5669	13.8246	14.1543	13.012	14.4161	11.6638	13.0539	13.0788	13.4537	13.3905	13.3134	14.2935	13.2857	13.3863	12.3145	12.8104	13.5891	14.4251	13.8247	13.4145	13.7161	12.7956	10.6494	13.5881	14.3752	11.0764	13.5588	14.0208	12.6277	13.3739	13.0458	13.6274	13.4744	10.9505	14.2542	13.561	14.4998	12.8725	12.7367	12.8188	13.8367	12.4976	13.6607	13.134	14.1651	13.8284	14.4812	13.8973	12.8413	13.5444	15.2749	10.7806	13.2756	13.5613	14.2753	14.2983	13.8323	13.0647	13.8821	-0.437962	0.569726
Q9NYF8	13.3556	12.7084	13.1609	13.1416	13.0967	12.4446	13.5774	12.997	13.4556	12.6075	13.5956	12.7613	13.3454	13.4182	13.809	13.0299	12.8629	13.533	12.0874	13.1391	12.7633	13.3714	12.9288	13.0918	12.8201	12.7418	12.6762	14.8271	12.6978	13.5586	11.5689	12.9797	14.8125	13.6141	13.3238	13.148	13.3172	13.2964	12.6441	12.7858	13.4812	13.3808	13.5145	13.6083	13.0656	13.0233	12.5757	13.643	12.3434	12.7694	13.0846	12.9043	11.6165	12.8701	13.7081	13.3394	13.3001	13.3411	12.4249	13.7902	13.2004	11.2137	14.8544	15.403	12.646	12.3811	14.1761	14.9057	-0.783742	0.536912
Q9NYJ8	13.2026	14.301	15.851	15.695	13.4636	15.6588	12.6252	12.9356	12.9924	12.6119	13.7848	12.4213	14.5879	15.6333	12.2012	12.5033	14.3527	14.844	14.6892	16.625	12.1367	13.4333	16.2219	14.7397	12.8037	12.7661	12.9985	11.5086	14.1269	14.2538	12.5057	11.8892	13.2005	14.8261	12.2094	16.272	13.0889	16.0675	12.6857	13.2713	13.2156	13.6166	12.7341	15.6972	12.5674	12.5923	15.8892	13.1188	12.2985	13.175	12.6326	12.8657	13.7816	15.733	15.5384	11.8612	13.7837	11.6579	14.2064	12.7878	12.4996	13.916	11.1439	16.7868	12.9688	16.1905	12.8927	14.5919	-0.361272	0.92433
Q9NYL2	12.158	12.9805	13.682	13.5627	12.4499	13.1759	13.5699	12.6441	13.9255	12.9094	12.5636	13.6804	12.9551	13.701	13.649	13.1554	13.2711	12.9662	12.4241	13.2922	13.459	12.9259	13.6648	12.5151	13.2146	12.8587	11.4519	13.605	12.1408	13.5195	12.5754	11.848	11.6739	12.7338	12.3428	13.0406	12.8526	13.6511	13.912	13.3013	11.3594	13.9219	13.3425	13.259	13.5637	13.8377	14.105	13.4987	11.9705	13.0817	13.541	13.5849	12.6687	12.7883	14.0993	13.0562	13.0251	13.2306	13.4502	12.6577	14.1869	12.9128	13.4344	13.9297	12.8083	13.1906	12.4781	13.7692	-0.18643	0.443375
Q9NYL4	12.3172	13.6977	13.5499	12.7873	13.4918	12.6099	13.5054	13.5818	12.7063	12.9936	12.5597	12.7431	13.8304	12.7149	13.6686	13.2203	13.8579	12.6287	13.105	14.207	13.529	13.4271	12.8591	13.5107	12.9825	12.3868	13.537	12.7128	14.1697	13.0029	13.4941	12.8474	13.066	12.6446	13.9349	12.523	12.517	14.4522	12.5554	12.7199	12.6146	12.67	13.3113	12.7993	13.168	12.9423	13.1855	13.795	13.0104	13.2556	12.5067	14.0138	12.9782	13.2154	13.4102	12.5527	14.3613	14.4819	13.3952	13.0533	13.026	12.1326	12.3192	11.9488	12.7242	12.1801	12.0908	12.5653	0.681911	0.0106481
Q9NYL9	14.3893	13.8178	14.0934	14.3121	14.4025	14.1005	14.1705	13.9584	14.6857	14.2267	14.6305	14.1891	14.0646	14.6763	14.0631	14.3929	14.6897	14.06	14.1307	13.974	14.3085	14.3952	14.2163	14.2501	15.0919	15.2089	14.1436	15.1097	14.2986	14.1163	13.8245	14.4922	14.4049	14.74	14.308	14.622	14.3937	14.0416	14.4249	14.9833	14.4422	14.48	14.0633	14.378	14.0233	14.4871	14.6357	14.2021	14.0388	14.2325	13.2978	13.7361	14.7216	13.9244	14.2778	15.3157	14.0991	13.6523	14.836	13.6245	14.7834	14.4655	14.0079	15.3069	15.6582	14.8185	15.5138	14.9178	-0.542625	0.104956
Q9NYU2	15.3456	12.971	13.5265	14.6363	14.7955	14.7388	14.8148	14.4261	15.3415	14.0734	15.0082	15.4077	15.0785	14.3982	14.4867	15.2662	14.5918	15.4732	14.8756	14.5353	14.9673	13.7352	14.7936	14.1469	14.7863	14.7044	14.0724	14.9454	14.6406	15.2777	14.3153	13.5147	13.2463	14.4411	12.4255	14.4956	14.2356	13.5856	14.7566	15.5903	14.2582	14.2708	14.5455	14.2004	15.1798	14.2467	14.6181	14.0476	14.1931	13.5692	14.336	14.3882	14.4926	14.0873	13.5624	14.456	14.1518	14.3133	15.9671	13.899	16.0355	14.5413	15.7856	15.2611	14.3248	14.5824	15.3004	15.2089	-0.688803	0.0606307
Q9NZ01	12.2028	12.6281	11.9778	11.413	11.9321	12.2392	11.7946	11.312	13.1163	12.4349	12.3777	11.5431	11.7862	11.4572	12.0842	11.4039	12.8339	11.9325	12.256	12.0588	12.3737	12.4182	11.7982	12.1197	12.3777	13.1078	12.7132	11.7833	11.9464	11.6166	11.8897	12.5416	12.3225	11.7134	11.7457	12.2625	12.1125	11.5345	13.0334	12.0017	11.8483	12.1159	12.0683	11.5165	12.1161	12.3631	12.349	11.5308	11.9338	12.7419	12.2702	12.2867	12.099	12.2132	12.1055	11.8202	12.7864	11.5429	12.3441	11.3335	12.9161	12.9981	12.1994	12.1433	12.7119	12.6847	12.1361	12.6169	-0.308084	0.179987
Q9NZ08	11.1096	14.3895	14.1739	13.3859	11.5335	13.1673	13.0907	14.3037	13.3432	13.3462	14.0655	12.7802	12.2068	13.8117	12.982	13.1412	14.7636	12.1106	14.2449	13.6496	13.4994	13.2605	14.4604	13.9851	12.401	12.1589	13.3643	11.7199	13.4861	11.2659	12.857	13.2699	12.1588	13.885	13.5541	13.1602	12.2033	12.7052	14.0879	14.6083	11.7557	13.7358	13.4898	13.8978	13.2455	12.9313	13.7443	13.213	12.9339	13.6188	11.562	11.9716	14.489	12.6672	13.7268	12.1902	13.5692	13.0461	12.8342	12.9433	14.567	13.1057	15.3317	12.2655	14.2	14.2718	13.902	12.469	-0.503599	0.368333
Q9NZ45	14.3853	15.2394	14.4916	14.5994	14.5253	15.0587	14.9919	14.9862	14.1121	14.7161	14.8341	14.3671	14.8977	14.502	14.3699	14.4029	13.7056	15.092	14.5608	14.325	14.6318	14.8552	14.6712	14.6992	14.3384	14.4728	15.156	13.0794	14.5756	14.899	15.1122	14.3565	14.9439	14.4873	14.6013	14.7413	14.4326	13.9395	14.4773	14.5835	14.7874	14.4264	14.4456	14.693	14.5504	14.4828	13.9816	15.774	15.3387	14.9281	15.5974	14.747	14.7824	14.9252	14.9247	14.2221	14.4827	14.7512	14.2795	14.6979	14.4718	14.8913	14.0906	14.0106	14.0187	14.1401	14.8806	14.5274	0.26102	0.15085
Q9NZB2	13.0234	12.8466	12.5106	13.0336	12.9099	12.4382	13.3008	13.3412	12.5858	13.2443	12.9532	12.3847	13.1288	12.3648	13.0258	12.7236	12.7893	12.6247	12.8099	13.4116	13.124	13.1866	12.5987	12.7997	12.6098	11.7915	13.4262	11.901	12.643	12.9306	12.8469	13.3074	13.1911	12.4402	13.0304	12.4771	13.0817	13.2613	12.5056	12.0573	12.7743	12.1835	13.1009	12.5814	12.5052	12.6033	12.4998	12.8857	13.1064	13.0024	13.4689	13.2087	13.0023	12.7704	12.8757	12.3878	13.0987	13.0418	12.3891	12.6701	12.0769	12.8497	12.3323	12.0278	12.1703	12.2177	12.3644	11.9327	0.54013	0.00125386
Q9NZD2	13.2993	12.8211	13.1062	13.1474	12.6068	12.8445	13.0722	12.6021	12.7091	13.0454	13.1111	13.121	13.0038	13.2579	12.9771	12.7237	13.2928	12.9497	12.7989	12.9515	13.9929	13.1837	13.0996	13.6249	12.7411	13.8728	12.5907	13.3785	14.0655	13.0668	12.8171	13.6758	12.8456	13.4232	13.4628	12.5583	13.3086	12.8093	12.9616	13.2388	12.045	14.0234	13.5473	13.4444	12.7752	12.8864	13.2229	13.3533	13.0267	13.5026	13.1485	12.9867	14.0189	12.9059	12.2907	13.2466	13.2828	12.465	13.1343	14.1322	13.2939	14.461	12.9155	14.2131	14.2	12.6484	13.6207	14.7588	-0.718624	0.061938
Q9NZD4	10.9889	12.1743	12.7885	13.1956	11.7143	11.485	11.8224	11.6621	11.8057	11.2193	12.0653	11.2266	11.7384	11.7736	11.4781	11.3472	12.286	11.735	12.9849	11.9882	11.868	11.699	11.8363	11.501	11.8574	12.2045	11.9102	11.9499	11.5142	11.5998	11.7649	11.766	11.9641	11.9996	13.1866	11.7158	11.8286	12.6391	11.4716	13.051	10.8287	12.1814	11.3092	11.3427	11.3212	13.69	12.094	12.1432	12.3433	11.762	11.7996	11.4062	11.3674	12.6001	11.5958	12.7053	12.1469	11.6751	11.0674	12.0474	12.0079	11.5792	11.9035	11.2333	12.4592	13.0792	12.0392	13.2372	-0.186248	0.668155
Q9NZD8	11.4873	12.5493	11.3489	11.5229	12.3625	11.8749	11.9162	11.3781	11.7599	11.1005	11.9525	12.8113	11.6301	12.0763	11.8767	11.5505	11.849	12.3433	11.9031	11.9876	12.1037	12.2406	11.9802	12.7854	11.3987	12.6084	11.6748	12.7226	12.2168	12.5616	12.337	12.8291	12.6742	12.4978	12.2335	11.9802	12.1363	11.736	12.5341	11.6089	11.4841	12.441	12.1518	12.1049	11.0603	12.7917	12.6441	12.5073	12.9197	12.6227	12.0982	11.7805	12.392	12.5026	11.7664	11.4853	11.9357	12.4753	11.5448	13.3769	11.2963	12.2477	12.807	12.9043	12.2737	11.1968	13.2958	12.2752	-0.340019	0.531116
Q9NZJ6	12.9451	13.0059	13.4706	12.7116	13.3226	14.5396	13.0296	13.4769	13.2741	13.5772	13.682	13.4004	13.8697	13.3747	13.2363	13.1061	13.4031	13.7429	13.3288	13.2663	13.5086	13.3019	13.445	13.2519	13.1928	13.5659	12.9023	13.5518	13.5837	13.6196	13.3096	13.4059	13.475	13.2889	13.1828	13.5889	13.304	13.0237	12.4769	13.1902	13.0908	13.7993	12.6559	12.9555	13.2957	13.4014	13.4056	13.2816	13.4843	13.3521	12.9153	13.0529	13.6302	12.7104	12.7782	13.3967	13.2975	13.0609	13.222	13.236	13.832	13.1909	13.4438	13.1644	13.2911	13.8367	13.4042	13.5082	-0.0916988	0.369876
Q9NZJ7	12.7272	13.2798	13.6242	13.5889	12.8677	13.6647	14.0867	13.4131	13.3643	13.3614	13.2514	13.2772	13.9418	12.7601	13.1827	13.528	12.6406	13.448	13.2301	13.0661	12.9543	13.3727	13.1934	12.9112	13.1812	12.8179	12.9433	13.0687	12.9631	13.3661	12.903	13.6305	13.0036	12.7637	12.9983	13.1856	13.2725	13.6622	13.0728	13.0518	12.9889	12.6708	13.0633	12.5854	12.4197	12.3397	12.9714	13.8848	13.6095	13.4309	13.2032	13.5991	12.6502	12.7784	12.865	13.139	13.037	13.3675	13.7857	13.4041	13.3514	12.7849	13.5916	13.408	13.2232	13.4897	13.4517	13.2218	-0.185557	0.104461
Q9NZJ9	13.1241	13.1297	13.006	12.5683	13.7676	14.5563	13.6175	12.1351	12.0984	13.1245	12.7686	13.378	12.0594	12.8574	13.8807	12.5605	12.8353	12.7859	12.9053	12.7688	12.1587	13.204	13.3032	13.374	12.9134	12.3633	12.3639	11.5439	13.1541	13.1718	12.8172	13.4284	13.3859	13.2322	12.3586	12.207	13.895	13.7849	11.5386	11.6772	13.5293	12.5558	13.8826	12.9194	13.745	11.4163	12.8446	12.8149	12.8099	13.2323	13.0902	13.6062	13.7663	13.5858	13.0185	12.8734	11.7927	13.5905	12.7229	11.8744	10.4816	13.1455	11.1775	11.5136	11.7394	11.6231	11.0234	11.6341	1.19647	0.00318395
Q9NZL4	12.4578	12.0398	12.5275	12.9	12.2967	12.698	11.996	13.1765	13.6687	12.2924	12.5273	13.3544	12.7242	13.8808	12.6043	12.3192	12.118	13.0682	13.1975	13.3603	12.4562	12.1625	12.7259	11.9336	14.0197	12.2132	13.1053	11.5856	12.7806	13.0891	12.1222	12.3289	12.3946	12.5168	12.4921	13.0441	12.6375	11.8878	13.5078	13.1552	13.0638	13.409	12.3172	12.5403	12.1538	11.9745	12.7031	12.4509	12.6353	12.8937	12.4502	12.3618	12.2496	12.3853	12.5436	13.1611	11.0639	12.3158	11.9008	13.6047	11.8446	13.5052	14.6763	13.5045	13.4491	13.0562	14.9131	14.9414	-1.1578	0.074186
Q9NZL9	12.8082	12.8373	12.6991	13.0888	12.7987	12.2042	12.5746	13.0783	11.1889	12.9673	12.5835	12.0693	12.6765	12.5653	12.8208	12.7321	12.8878	12.522	11.9999	13.4475	12.6162	12.6665	12.7994	12.9269	12.308	11.4966	13.2648	11.4651	12.6191	12.6924	12.3741	13.5157	12.1156	12.5714	12.5466	12.7185	13.3082	13.2908	12.6621	12.5608	13.3085	12.4334	13.1313	12.4073	12.8837	12.4794	12.8561	13.8422	13.0872	12.1473	13.1771	13.0434	12.831	12.5522	12.6718	11.5751	13.2784	12.6848	12.9089	12.7542	11.9252	12.8313	11.7459	11.8172	12.3083	12.5811	12.9774	12.5778	0.254164	0.284539
Q9NZM1	12.0841	12.123	11.8952	12.045	11.7361	12.1164	11.737	11.6582	11.9746	11.7309	12.2329	12.1679	12.5564	12.0383	11.3877	12.6809	11.2809	11.8866	12.2749	11.1239	11.938	12.1706	12.1175	11.963	12.2451	11.5351	12.4103	11.7224	12.2297	12.6041	11.2229	12.2779	11.6323	11.849	11.4215	11.746	11.7781	11.7704	11.0493	11.6655	12.1629	12.1323	12.0058	11.7521	12.8405	11.7975	11.4527	12.073	11.9795	12.0356	11.6021	11.0788	11.8219	12.4089	11.9621	11.8386	11.6584	11.3694	12.5611	11.6054	12.6297	12.889	12.3674	12.5923	12.2679	12.9154	13.3747	12.6281	-0.698562	0.00542903
Q9NZM5	11.4608	10.8341	11.1682	11.6464	11.3513	12.0855	12.0897	10.4787	12.6385	10.2632	10.9111	11.4216	13.1106	10.9922	12.0201	11.5263	11.4181	10.3287	11.6959	11.5292	11.7542	11.9903	11.6884	12.0809	12.0106	11.0656	10.9157	13.8071	11.5589	12.0212	10.5726	10.5152	10.6511	12.1364	11.7409	11.8864	11.4563	11.556	11.2557	12.5064	11.0754	12.0592	11.1271	13.8501	10.9742	11.9086	12.4578	10.8651	10.6513	11.2529	11.6348	11.2633	11.0543	11.8368	10.3422	11.9095	11.5395	11.574	12.9655	11.4478	12.1529	12.8226	11.6226	12.2688	12.5699	10.6051	13.2945	11.2687	-0.544589	0.159461
Q9NZN3	12.7773	13.491	14.6611	12.7904	12.1129	13.4468	12.7038	13.2258	13.24	13.1023	14.8374	13.1681	13.66	13.2436	12.987	13.4601	12.9356	12.4785	12.8134	12.9314	15.2801	13.9538	14.7213	14.1561	13.2963	14.8556	13.3949	13.8635	13.9454	13.0875	12.5929	12.8688	12.9873	13.0388	15.5091	14.499	13.7278	12.3249	14.829	15.1091	13.1263	15.6755	12.6496	13.7355	13.1237	13.6934	12.5773	12.987	13.4113	13.9456	12.779	12.5994	15.1814	14.8817	14.1365	15.0297	12.5731	12.9236	13.7205	13.279	13.1167	14.6482	13.3426	13.7387	16.236	13.8657	14.7686	14.9193	-0.627264	0.193357
Q9NZN4	16.1244	17.1756	16.4594	17.2036	15.9072	16.4525	15.875	16.1396	15.6934	16.522	16.9598	15.9231	16.7666	16.53	16.3513	15.9698	16.1196	15.9829	16.4432	16.7282	17.0492	17.3155	16.3871	16.6814	15.9984	17.8897	16.3088	16.3612	16.7912	16.0603	15.6817	16.409	17.7688	17.8013	16.6104	16.699	16.5719	16.291	15.7925	16.4246	15.5801	17.2407	15.7491	17.6677	16.0984	16.9354	16.4425	15.8385	15.7459	16.3409	15.524	15.6787	16.7322	16.9464	16.9107	16.8457	16.4957	15.8842	16.2681	17.4806	15.9744	16.1236	16.8447	16.5352	17.775	16.2389	16.2613	17.8551	-0.318304	0.415431
Q9NZR1	12.2499	12.4245	11.2837	12.3594	12.2633	11.9111	12.1395	11.196	12.4198	11.904	12.7419	12.1037	12.116	11.76	12.5286	12.019	12.514	12.1876	12.2502	12.5423	12.4081	12.5119	12.0031	12.3681	11.9613	12.503	12.7449	12.3054	11.7221	12.6618	12.2167	12.6096	12.3181	12.4476	12.8115	12.2304	12.5133	12.2642	11.987	11.8649	11.9065	12.4984	12.2662	12.5669	12.4283	12.4108	12.1719	12.2465	12.3602	12.3169	12.7517	12.2509	11.9573	12.2421	12.6327	12.186	12.1868	12.4424	12.7981	11.6151	12.0505	11.4959	12.4936	11.9855	12.5387	11.8677	12.3724	12.1592	0.10296	0.530738
Q9NZU5	11.7197	12.0277	12.0001	10.3601	12.1879	10.6604	11.2743	10.5157	12.1957	11.8366	11.7449	11.3706	12.0519	11.4571	11.9655	11.4018	10.9684	12.0016	11.6219	11.9447	12.0423	10.9524	11.9718	12.0647	12.1744	11.5435	11.3387	10.841	12.4639	12.4427	11.3902	10.7789	12.4059	10.9803	11.1274	12.1154	10.9425	10.142	11.9765	11.9228	11.8701	11.82	12.359	11.7705	11.5663	13.6199	11.3645	12.0848	11.7456	12.3464	12.16	11.8166	12.362	11.0517	10.4492	10.9099	10.9745	11.8624	10.9595	12.9024	11.6011	11.4009	11.8296	12.0591	12.4137	11.6936	10.9283	11.8546	-0.104301	0.686037
Q9NZW5	15.5406	15.8893	15.7352	16.2615	15.8528	15.8287	15.4047	15.2456	14.8984	17.8056	14.3972	15.6757	14.9996	15.7045	13.9118	15.3318	15.8798	18.3596	14.468	14.5155	15.6252	14.3754	16.2569	16.0719	16.9104	17.2748	17.16	16.6374	16.3282	16.339	17.8102	18.0876	16.8496	15.033	15.2566	15.1532	14.7438	14.8233	16.3721	13.772	15.9374	14.4414	16.7586	15.1786	14.9112	19.1429	16.1918	16.9857	17.0538	16.5646	14.7574	15.0239	15.4935	15.5938	16.101	14.8657	15.3288	16.5842	15.519	17.5566	17.3782	16.1002	14.8251	15.6289	15.6733	15.7865	15.3108	15.7982	0.123216	0.833066
Q9NZZ3	12.6593	13.349	12.8304	13.512	13.0037	13.5689	13.7026	12.8662	13.5684	13.1927	13.935	13.543	12.9972	13.1008	13.6417	12.9742	13.4511	12.8142	12.9568	13.2287	12.6717	13.2118	13.2318	12.9778	13.1739	13.9658	13.8305	13.7859	13.2407	13.0786	13.415	13.6003	13.3619	13.5876	13.5544	12.6564	13.3626	13.0452	13.4753	14.0367	12.8598	13.4379	13.1278	13.2347	13.3341	12.9532	13.8145	13.1298	12.9288	13.5264	12.949	13.2723	13.726	13.1382	13.2701	13.3398	13.2863	13.4773	13.0971	15.2788	14.4027	14.0054	14.9473	12.8728	13.7002	14.324	13.6467	14.2103	-0.891754	0.0378038
Q9P000	12.1651	12.2921	12.2767	11.9215	13.0288	12.531	10.9073	13.1819	10.5066	12.1786	12.007	13.0031	12.2912	12.74	11.2356	12.5548	11.2434	12.1315	11.6341	10.935	12.2609	13.2973	13.1383	13.0065	10.9635	14.1895	12.9985	10.5727	10.8425	10.7936	12.0066	10.8584	11.1648	13.1546	12.2958	10.9185	13.6978	13.4168	12.6648	11.1673	12.9227	12.7581	10.8407	11.2159	12.6396	14.3251	12.7088	11.3399	12.2786	11.7228	13.0426	12.0597	12.2439	13.3919	13.0068	13.5147	12.491	12.0143	12.9499	12.0411	12.3193	13.1309	13.0508	13.5384	13.7066	10.275	11.6049	13.331	-0.348764	0.453099
Q9P015	12.896	12.2778	11.9905	11.9369	11.779	12.7133	12.0952	11.6758	12.4774	11.4793	11.8686	12.466	12.6751	11.9431	11.6182	12.6099	10.9203	11.5769	11.9981	11.2692	12.7797	12.0385	11.7873	13.9754	11.8773	11.9861	12.329	12.2363	11.7403	11.9841	12.0524	11.7326	11.6045	11.7004	12.2663	11.8199	12.1162	11.8193	11.7615	11.991	13.1841	11.9657	11.4086	12.8646	11.7911	11.9282	11.3274	11.6186	11.4463	11.6262	11.9123	11.8625	12.2974	13.0058	11.3148	11.5382	11.5422	11.6638	12.0717	10.6734	12.0999	11.0909	12.0147	11.5913	12.1213	12.0669	11.4428	11.937	0.334906	0.220739
Q9P016	13.5269	14.5571	13.9996	13.6481	12.6647	13.5639	14.1168	13.7962	14.0352	13.7957	14.1772	13.5205	13.6406	14.5723	16.0425	13.9459	14.5519	13.5468	13.7971	13.8536	13.9779	14.5218	13.7775	14.5655	14.4047	13.3215	13.992	13.2404	13.3257	14.2106	13.1956	13.8703	14.8973	13.555	15.0697	13.0912	15.8992	14.3347	13.9335	13.7094	14.1927	13.2821	14.136	13.9732	13.8094	13.3281	13.4388	14.4545	13.4164	14.2685	13.6875	14.8549	13.4472	14.5286	14.6795	13.0733	14.548	13.8375	12.8378	12.8503	13.0605	13.1568	13.1317	12.6551	13.5357	13.0957	13.3441	13.1481	1.04361	4.22134e-07
Q9P032	10.7483	11.3613	11.5747	11.7804	11.1337	10.3828	11.2258	11.0534	11.3846	10.2523	11.7792	10.684	11.2146	10.9169	11.3034	10.8617	9.76718	12.6637	10.6063	10.3585	10.2079	11.6219	11.5429	10.2399	11.1258	10.6341	10.9869	10.2943	10.8148	11.9565	11.9397	9.92961	10.3404	10.83	11.2671	10.1093	12.0103	11.4787	9.72232	10.4587	11.3943	10.444	11.3304	10.6023	10.9561	11.5713	11.0055	11.5428	12.1333	10.5497	11.4836	11.0535	10.6087	11.932	10.6399	10.4091	11.6719	11.7707	10.2675	11.0101	12.1499	10.9917	11.3377	10.5363	10.5603	9.79663	11.3435	10.8027	0.152739	0.645697
Q9P0J0	12.4645	13.4249	12.6809	12.3667	13.1683	12.3895	12.7988	13.2126	12.6548	13.1321	13.4915	12.4297	12.6557	13.2657	12.7896	12.4754	13.0095	12.733	13.0979	12.4392	13.2454	12.4097	13.3065	12.77	12.8799	12.4953	13.6485	12.4461	13.0014	12.4335	13.8855	13.4367	12.9432	13.0952	12.572	13.1474	12.8668	12.8845	12.601	12.534	12.8847	12.0931	12.968	13.0667	13.3204	12.7626	12.4766	13.3385	14.4157	13.492	13.8628	12.7331	12.7992	12.1671	12.6382	12.1802	11.8122	13.2476	13.5247	12.8943	12.9006	12.82	13.014	11.9143	13.1202	12.463	12.3105	12.4741	0.164991	0.518801
Q9P0J1	13.4711	13.5483	13.5493	13.0025	13.1641	12.9655	13.5984	12.8275	13.4008	13.2164	13.171	13.1249	13.9181	12.9429	13.3122	13.3959	13.206	13.6692	12.6332	12.9671	13.4387	13.6597	13.792	12.8252	12.4689	13.7423	13.8748	12.9832	13.0174	12.9553	12.7965	13.7811	14.0816	13.2055	13.0071	13.0503	13.753	13.5218	12.9802	13.5653	12.8878	13.3074	13.1681	13.1199	13.5068	13.6741	12.8053	13.2712	13.7997	13.7678	13.8725	13.6893	12.4793	13.4529	13.2212	12.9275	13.3535	13.3057	13.3484	13.1164	13.3516	13.6203	13.7799	12.659	13.383	12.8538	12.631	13.2847	0.0968921	0.623254
Q9P0K7	14.3913	14.7194	14.8867	14.251	14.332	13.9307	15.1888	13.6786	14.1375	13.5931	14.6415	14.2188	16.1002	14.3189	16.2098	14.127	15.1191	14.4982	14.0509	14.5061	13.5716	14.5852	15.5876	13.898	13.8332	13.6344	15.1782	15.2446	13.2696	14.5459	14.5154	14.7931	15.0578	14.1941	16.5152	13.8124	14.7899	13.9913	13.5448	14.0648	13.863	13.9018	15.1839	14.7323	14.7501	14.5964	14.1531	14.9819	15.8223	14.4101	14.4245	14.5	14.5611	14.6565	14.5617	13.7258	14.3687	14.8823	14.0358	14.695	13.3256	13.6391	13.7957	12.8764	12.9471	13.1559	14.1645	14.7273	0.808258	0.0212087
Q9P0L0	14.094	13.3856	14.3066	13.2779	13.6924	12.955	13.8938	13.5846	14.1925	13.1415	14.7296	13.8449	13.9906	13.2655	12.9865	14.4492	13.0616	14.0697	13.2089	13.3957	14.4213	14.669	14.3135	14.5873	13.3137	13.8437	13.9312	13.0339	13.337	13.4672	13.1143	13.3255	14.2675	14.757	13.5471	13.8128	13.8672	13.1136	14.1783	13.3214	13.5629	14.8356	13.2071	14.2148	13.7373	14.0324	13.7532	12.4806	13.7287	13.0564	13.989	13.1092	14.9861	14.1092	13.4805	13.052	14.2106	12.82	13.2527	13.4468	13.1988	13.3196	11.8257	13.7459	15.0256	13.7463	13.3218	14.1838	0.133173	0.568855
Q9P0M6	16.9131	16.1759	15.3689	15.62	14.06	13.763	16.0824	14.5269	15.8622	15.4958	17.5447	14.8395	15.0058	15.1932	15.4425	14.7962	15.4714	14.8423	15.7278	15.3593	15.075	14.8455	15.6925	15.3727	15.1057	14.3699	14.4488	14.9508	15.0009	16.8078	14.828	15.8503	14.7476	14.9159	15.3144	15.5319	13.75	14.6141	15.1533	15.5622	16.6916	15.0137	16.2175	16.0402	14.4233	14.3651	15.2354	14.6814	13.8789	16.5127	15.2071	14.9514	15.847	15.7036	15.4675	14.5863	14.963	15.9685	15.2973	14.0821	14.9553	14.2629	15.9598	14.2332	15.3353	14.4361	14.5692	14.9888	0.563446	0.114599
Q9P0P0	13.1792	13.3928	12.4003	12.5847	13.1283	12.7735	13.3793	12.9902	12.8799	12.925	13.048	12.8996	14.2966	12.9088	13.0636	12.4857	12.9312	12.8101	12.9695	12.9541	12.3094	13.02	13.0806	12.867	13.02	13.9677	13.3925	12.2733	14.6585	12.7934	12.8221	12.8624	13.6726	12.9389	12.9267	12.5687	13.2705	13.4044	13.0599	13.182	12.0864	12.6335	13.4991	13.0152	13.0502	13.1485	12.8308	13.4823	13.9704	13.3726	13.3399	13.5431	12.5288	12.4851	13.1521	12.8955	13.3208	13.3633	12.9363	12.9816	12.0409	12.4768	12.9387	12.4957	11.9515	12.3285	11.9141	11.9633	0.685417	0.00423664
Q9P0P8	11.1994	12.4519	11.839	11.9581	11.8765	12.4011	11.8337	12.9026	12.2317	11.6485	12.5759	11.9006	12.1567	13.1655	11.8179	11.4295	11.8226	12.2189	11.4249	11.757	11.661	12.1202	12.7055	11.6704	12.1846	12.3787	12.4781	12.5008	11.949	11.9403	12.6804	12.4547	12.5015	12.2756	12.5486	11.8314	12.3346	11.9237	12.5243	12.1918	12.9319	12.2345	11.7528	12.1971	11.6012	12.3347	11.3634	11.814	12.5432	12.0486	13.2883	11.9486	12.6894	12.148	12.9437	11.9094	11.6649	12.1498	11.9158	12.1033	12.0441	13.95	12.3283	11.5847	12.3344	11.5709	11.4789	12.1163	-0.118137	0.973217
Q9P0U1	11.834	12.0618	12.8391	9.31061	9.18097	13.8681	10.6665	14.1635	10.9017	13.4005	11.903	12.7191	11.805	15.3377	11.3732	10.6237	13.9492	10.248	10.9459	10.7334	12.6346	13.8661	10.947	14.8354	13.3122	14.601	12.3567	10.9219	12.32	11.4803	12.7659	11.5298	11.6754	13.2556	13.5498	10.0011	14.1628	11.2404	12.4716	13.6878	11.5825	13.2787	11.2491	12.1103	11.2265	11.9306	10.3008	11.2535	12.2716	13.0399	10.5113	10.8193	14.7842	13.8928	8.86936	14.3904	10.5887	13.0737	11.7637	16.2335	10.5018	13.9746	10.3494	9.49488	14.5988	13.7843	10.1717	13.6541	-0.996559	0.795774
Q9P0V9	13.551	14.8564	15.1911	14.6829	14.7533	15.0131	15.2283	14.222	14.3723	14.8283	14.9893	14.7217	13.8773	14.6632	14.4941	15.0881	14.9279	14.4504	15.4266	14.4617	14.6182	14.8886	14.236	15.2699	14.8852	16.1369	14.5961	15.5936	14.2663	14.7017	14.0529	14.7981	14.8655	14.7132	15.0252	15.0485	13.9278	14.0391	14.3672	14.317	13.9338	14.9296	14.1897	14.4159	14.4703	14.274	14.947	14.0683	14.4855	14.5261	13.8864	14.3914	15.3906	15.175	14.2816	14.3091	14.8028	14.0446	15.096	14.6496	14.1477	15.1842	15.3736	14.3212	15.7455	14.8624	15.3383	15.2867	-0.359355	0.1184
Q9P1F3	12.9373	12.809	11.3316	11.0252	12.729	12.7186	13.1906	12.7758	13.2124	12.2039	12.5122	12.8774	12.5651	11.3873	13.4681	13.1761	11.1768	12.9648	12.2199	12.0957	12.2359	12.9151	13.1178	12.3141	12.4297	12.789	13.4038	11.5489	11.9793	10.6915	12.9005	11.3065	13.0784	12.9486	13.1156	12.1254	13.5745	13.1947	12.2708	12.6458	12.8531	11.8677	13.1477	12.1604	12.6627	13.082	12.516	10.3915	13.4808	12.6855	12.7427	13.172	12.7491	12.8171	12.7774	10.9225	11.717	11.9911	12.21	11.5198	12.2627	12.2175	12.8864	12.7713	13.3129	13.2206	11.9308	12.7725	0.0260864	0.927181
Q9P1Y5	14.9642	15.507	15.7101	15.4283	14.447	15.0501	15.0349	15.0622	15.4576	15.032	15.759	14.5102	15.2877	15.1339	14.9936	14.5875	15.5154	15.0239	15.0978	14.5781	14.813	15.2592	15.7035	14.7768	14.4826	14.9467	15.1882	14.6932	14.4729	15.2457	14.8676	15.8293	15.8603	15.4034	15.5052	14.8595	14.9885	15.2181	14.9067	15.1199	15.4646	13.7307	15.4452	15.164	14.7684	14.3419	14.9022	16.0308	15.8919	15.4219	15.2615	14.8993	14.3669	15.111	15.357	13.8971	14.4425	15.1512	14.5858	14.7343	14.5965	14.4141	15.5899	14.0262	14.414	13.2541	14.8359	14.3421	0.555298	0.0406054
Q9P206	13.8412	13.9326	12.4911	13.8201	13.391	13.3947	13.6309	13.4749	13.8874	13.7586	13.4576	13.7892	14.6144	13.8397	13.4432	13.8486	13.8326	13.3205	13.5508	13.239	14.8043	13.7651	13.7622	13.1942	13.7764	13.2005	14.4935	13.2463	13.9003	13.9971	13.8725	13.2682	13.282	13.1464	13.5417	13.4831	13.1913	12.6647	13.1453	13.8398	12.8127	13.0727	13.3436	14.1683	13.7531	14.3982	13.5334	13.025	13.0265	14.3612	13.146	13.3169	13.7876	12.9555	13.1066	13.3251	13.2803	13.2492	14.799	13.2956	14.7958	14.0654	16.0193	13.6537	15.2786	13.6939	14.0007	14.2602	-0.998574	0.0377628
Q9P219	13.1302	14.7747	14.4786	12.8896	13.9813	13.6726	13.9403	14.349	13.9077	14.3032	14.4028	14.102	14.329	14.8247	13.5577	13.2664	14.258	13.3565	14.1509	14.0555	14.0407	13.8359	15.0204	13.7272	14.5386	13.9592	14.0769	13.3185	14.3432	13.3483	14.2238	14.1931	14.3104	14.0731	14.2213	13.5178	14.0208	13.2613	14.5709	13.7301	14.4979	14.7031	13.6693	14.4587	14.1389	14.9123	14.0302	13.9	14.3163	14.0094	13.5472	14.245	14.5533	14.5118	14.0855	13.3298	14.051	13.9418	14.6729	15.479	14.2946	14.5187	14.5754	14.0573	14.3123	13.9153	14.2092	14.4637	-0.392617	0.0561036
Q9P253	12.5619	15.1535	12.1778	10.8968	14.0003	14.5179	13.4606	14.5202	11.8136	15.0192	11.1506	14.9063	12.4948	15.0534	11.536	12.0036	14.4709	13.801	14.3963	13.3532	14.6919	12.8412	11.7899	14.7288	14.0588	14.4427	15.7589	14.5164	13.3609	12.0251	15.7083	11.5953	11.2188	13.7815	12.7893	12.6728	13.7453	11.9959	14.5733	14.1168	12.847	14.5334	11.7675	14.291	14.0882	13.9914	13.9327	14.4324	11.9804	13.896	14.0867	15.1529	14.6986	15.0256	14.325	12.0882	11.6053	13.6797	12.0192	15.5132	14.3945	14.9372	12.9584	14.2885	13.966	14.1174	13.1384	13.7675	-0.197481	0.437172
Q9P258	12.9551	12.9587	12.6426	13.3766	12.2526	12.3005	12.5845	12.8097	12.769	12.5269	13.4947	12.4801	13.2868	12.6856	12.6302	12.7951	12.5622	13.3445	12.8435	12.3629	13.6917	13.595	12.7336	14.9159	12.5126	13.7995	12.9366	13.7921	12.8582	13.1518	12.8024	13.3042	13.3546	13.4501	14.9229	14.005	13.0034	12.7417	12.7248	14.1709	12.8189	14.4276	12.7439	13.3141	12.7373	13.4821	12.7321	12.8868	12.7703	13.2273	12.6894	12.6848	13.2358	13.6698	12.654	13.5739	12.9823	13.0024	12.5262	12.7902	12.1438	12.7539	12.9157	12.6292	13.6656	13.0803	13.0381	13.7818	0.225792	0.496364
Q9P260	13.7515	13.8144	13.5489	13.8905	13.5443	13.888	13.8842	14.1457	14.3338	13.9847	14.3836	13.9603	13.8799	14.0319	13.53	14.3777	14.2653	14.328	13.7241	13.8685	14.5317	13.7249	13.8083	13.6836	13.5518	14.3074	13.8371	15.0348	13.5683	13.326	13.6685	13.5927	13.93	13.8677	13.6038	14.1386	14.204	13.6578	14.754	15.0112	13.7727	14.1346	13.5645	14.0881	14.0756	13.6032	13.412	14.0772	14.0509	14.0279	14.1771	13.2147	14.4024	14.0874	13.41	15.0326	13.967	13.7934	14.6721	14.6722	14.767	14.8751	14.9098	14.2702	15.1444	15.0687	15.2389	13.833	-0.774306	0.00134051
Q9P270	11.426	10.5371	10.462	10.3503	11.0673	13.0647	10.3153	10.8955	12.4753	10.6296	11.5871	12.8731	11.5792	10.7226	11.3542	11.4411	11.872	10.7993	13.9234	11.6321	11.668	14.2253	11.314	12.2052	10.5149	14.0976	11.518	14.6547	10.8725	11.5886	14.1372	11.4452	11.0036	10.3137	11.5812	12.2736	11.0366	13.377	11.0306	12.0681	11.0908	11.732	11.7041	11.016	14.5595	12.6777	11.6964	10.3197	11.2698	10.2822	11.3511	10.23	12.6524	10.5212	13.0107	11.4176	12.8113	10.991	11.852	11.7175	11.0515	12.9535	11.4849	11.544	11.5969	11.6845	11.7975	11.1649	0.498958	0.941564
Q9P287	12.6283	11.533	12.2487	11.2361	12.2686	11.3387	11.7177	12.0463	12.1799	11.0991	11.6458	10.7029	12.2443	12.4403	11.7977	12.8011	12.3489	11.5742	11.3073	11.5344	12.9532	12.8957	11.2665	12.1621	12.306	11.4219	11.5474	12.7455	11.8564	12.0269	11.65	11.9912	11.4101	12.0137	11.4428	11.581	11.7371	10.5455	12.7335	12.1637	11.2255	12.726	11.0587	10.8924	11.4525	12.4749	11.5849	12.19	11.8803	10.9421	12.8853	11.5643	11.7214	11.7013	11.3407	12.6924	11.1124	11.3321	11.8743	11.5076	13.148	12.2334	12.3063	11.2452	11.3729	12.3171	11.4681	11.5298	-0.0739407	0.819903
Q9P2B2	14.6335	14.1185	14.4589	14.6489	14.7719	14.5852	14.525	14.6354	15.6058	15.2321	14.7225	14.9221	15.5581	14.7371	14.4655	15.2951	13.8936	15.1432	14.9227	14.4288	15.5538	15.1486	14.7705	14.8912	14.6406	15.1398	15.1394	15.295	15.4165	14.6668	14.4182	14.3883	14.9608	14.4663	14.4402	14.1059	15.4317	15.1249	14.5969	14.967	14.1271	14.8873	14.3574	14.1716	14.9673	14.4907	14.7565	15.5478	14.9626	14.8272	14.4291	13.5284	15.6767	14.416	14.8983	15.0841	15.0104	14.9318	15.2488	15.6195	15.1537	15.6084	15.5231	15.0607	14.6509	15.14	15.6377	15.0252	-0.439413	0.0058723
Q9P2D3	10.7397	10.6108	11.2207	11.7269	10.6015	10.7409	10.7152	11.1577	10.487	10.6494	11.2516	10.5969	11.1487	10.1569	11.1276	10.557	10.5199	11.0184	10.4515	10.01	10.7554	10.6885	11.0332	12.0577	11.0955	11.0455	11.0118	10.3945	10.8581	10.3499	10.5647	11.3663	10.3617	10.3334	11.4477	10.3515	10.5008	10.041	10.2893	11.3797	11.1595	10.1009	10.2487	11.3147	10.2086	10.7048	10.3819	11.4943	10.465	10.7221	11.2242	10.8594	11.1357	10.9641	10.305	10.7749	10.1848	10.9524	10.4998	10.7468	10.3527	10.7221	10.6437	10.6695	12.5109	10.7397	10.0483	10.6489	-0.0968407	0.975211
Q9P2E9	15.376	15.0975	15.3877	15.258	15.9484	14.973	14.6554	15.8083	15.0886	15.1141	15.3675	15.2199	15.1908	15.102	15.4124	15.2125	15.3926	15.2818	15.2332	15.1403	14.7227	15.0407	15.3103	15.0615	14.9793	13.6911	15.6031	14.8629	15.4646	15.4704	15.2469	15.8413	15.2964	14.8257	15.3074	14.9772	15.1794	15.5692	14.9407	14.6386	15.2291	14.3041	15.3604	15.3912	15.4238	15.3718	14.9314	15.7978	15.383	15.3707	15.055	15.3969	15.2012	14.8751	14.7845	14.2989	15.7558	16.026	14.6949	13.8107	14.5471	14.6421	15.0767	13.6606	14.3962	14.1205	14.2025	14.4945	0.825325	0.000927808
Q9P2J5	16.9579	15.8401	15.9704	13.2881	15.7385	16.0064	15.7992	15.2899	15.0715	15.9868	16.6097	16.5648	15.1107	16.7366	15.4665	16.7146	15.9902	16.4159	16.3401	16.224	16.1725	16.588	16.1829	15.7992	14.3904	16.722	16.8953	16.6182	16.6749	16.7909	16.1596	16.7427	16.3227	16.3457	16.0757	15.9821	16.7565	15.092	16.2153	16.4405	16.4473	16.0586	16.4639	15.6209	16.358	16.9144	15.7801	15.5482	16.095	16.1816	14.9137	16.6244	16.7908	16.2108	15.8842	16.9366	16.8709	14.9208	16.7716	17.1018	15.8819	15.9667	16.4204	16.2876	16.2847	16.472	16.1677	16.6619	-0.214524	0.121407
Q9P2K2	11.708	12.6444	12.2115	12.1465	13.5807	12.0894	12.1101	10.8193	11.2389	12.2465	11.9136	11.4236	12.0344	12.4191	12.6966	10.3576	13.745	12.5042	12.121	12.1511	11.962	11.7354	11.9284	11.8539	12.9115	12.7996	12.0513	12.2156	12.8479	12.3102	12.1833	12.9946	12.768	12.6532	11.7418	12.7341	12.3084	11.9388	11.8524	11.0726	11.3936	10.7761	11.5313	13.5795	12.0297	13.0921	12.5144	11.7962	12.6619	12.3847	11.3925	12.4707	12.5625	11.9146	11.6772	12.1605	12.463	12.214	11.3326	11.8738	14.2074	11.1666	12.3643	10.4796	12.0523	11.4711	11.5083	11.0674	0.131806	0.374095
Q9P2K3	13.7088	13.7969	13.8022	13.6523	13.8354	13.6731	14.5904	14.0011	13.5991	14.2186	13.7795	13.687	14.0902	13.7749	13.9936	13.1444	14.085	13.5952	13.5309	13.8761	13.7314	13.6603	13.9162	13.6583	13.3426	14.5347	14.0673	14.3539	14.2131	13.3726	13.7182	14.7308	13.6841	13.9326	14.0046	13.4666	13.876	13.9095	14.2534	14.0799	13.5023	13.8474	13.722	13.6318	13.6626	14.5303	13.8476	13.8713	13.9971	14.7916	13.6873	13.6265	13.9994	13.6729	13.6105	13.8754	12.9314	14.0887	14.4085	14.3858	14.1752	14.5943	14.1993	14.2371	14.0953	13.8524	14.1966	14.1955	-0.343079	0.000974468
Q9P2K5	15.315	14.5431	13.6377	13.3646	14.5145	14.2695	15.1306	14.109	12.8186	13.5336	14.4516	13.7325	14.6132	14.0738	14.6721	14.185	14.1744	14.6693	14.0754	14.0831	13.5261	14.1743	14.0182	13.8688	14.0326	12.9858	14.5062	13.8557	13.8799	15.2056	14.3667	13.9157	14.5914	13.9695	14.3919	14.0567	14.1788	14.7538	13.5511	14.2251	14.7301	12.742	14.715	14.6449	13.8584	13.7603	13.9281	15.3969	14.8845	14.8495	14.8884	14.6966	14.5149	14.096	14.1242	13.7585	14.5504	14.916	13.4377	12.6957	12.9883	13.6017	13.0896	13.2995	12.5965	13.1887	12.5324	12.7489	1.27013	4.33206e-06
Q9P2M7	13.9505	13.5973	15.7561	13.9968	12.9593	14.0949	13.8611	13.638	13.1098	13.7609	13.6791	12.8647	13.6935	14.4004	14.9165	12.5711	16.3675	13.146	13.3593	14.8149	15.2998	13.5785	13.4237	14.1828	15.3152	13.7263	12.8071	13.6686	15.5032	13.8481	14.3332	13.8546	14.0919	13.9932	14.3879	14.6498	14.614	12.6085	13.418	12.9823	13.0445	14.5702	13.4489	15.8732	14.3227	14.8221	14.1329	15.1492	13.5482	14.0934	13.4112	16.1212	14.3468	14.6123	14.5809	15.1072	12.913	13.1502	12.9186	15.1752	12.5367	13.4141	13.0842	13.2441	13.8541	14.0417	14.6794	14.6599	0.369874	0.46054
Q9P2N5	10.9676	10.2736	10.8643	12.1346	10.995	10.8163	11.7182	11.9912	10.9341	11.2724	12.6064	10.0659	10.948	11.3439	11.7433	10.3532	11.7328	11.7994	12.1527	11.5189	10.8315	10.8378	11.2538	10.3065	11.451	10.4743	11.5016	11.127	10.6915	11.3722	11.2886	11.5511	11.3379	11.7628	12.2211	11.0922	11.0296	11.4542	12.7696	11.1323	10.3589	10.9598	11.727	11.1433	11.5892	11.3858	11.2255	11.873	11.4656	11.3058	11.4997	12.4463	11.8091	10.974	12.1705	11.1713	11.3426	11.2398	11.6572	11.7358	12.223	10.4258	11.4919	10.7688	11.2154	11.2772	11.0161	11.4423	0.0442993	0.975211
Q9P2R3	11.702	11.8028	12.9406	12.2479	11.9689	12.0285	11.5759	12.0488	12.0701	11.4784	12.4795	12.3088	11.3966	11.5571	12.1814	12.2422	12.1189	11.6696	11.915	11.76	12.429	12.8778	11.4842	13.0091	12.1946	11.6425	11.7735	12.7612	12.3038	11.6738	12.2516	12.0893	11.9304	11.9005	12.7129	12.9716	12.3502	11.7758	11.8924	13.4654	12.7972	11.7917	12.6419	11.9658	13.7766	11.8845	11.8529	11.5255	12.2902	11.8537	12.049	11.7045	11.7167	11.7332	12.3209	13.1261	11.7613	12.3526	12.5987	11.686	12.0844	13.2216	12.3838	12.7032	12.625	13.2473	13.5392	12.4759	-0.51139	0.0551053
Q9P2R7	12.7258	13.2504	12.9351	13.0352	12.6818	12.4864	13.752	12.9353	12.4972	12.6235	13.2461	13.0426	12.5573	12.9336	13.3806	12.8502	12.2589	12.8616	12.6631	12.7523	12.9454	12.3354	12.8981	13.0686	13.0882	12.6401	13.5263	12.1252	13.0659	12.8057	12.7145	13.3165	13.2812	12.6839	13.6547	12.8516	12.7463	13.232	12.448	13.0069	12.894	13.0406	13.028	12.9998	13.1999	12.307	12.7124	12.4493	13.08	12.7764	14.1847	13.1216	13.3789	13.2386	12.4302	12.7545	13.3811	13.082	13.116	13.4872	12.4706	12.7213	12.8235	12.1548	11.8504	12.0696	13.8434	12.7855	0.123149	0.497303
Q9P2T1	11.0601	11.6572	11.237	11.101	12.6605	12.8082	11.0556	11.6661	11.3793	11.8348	11.8502	11.273	12.4545	12.1717	11.9028	10.9894	11.4408	11.3824	11.3723	11.6825	11.3122	11.2155	11.8264	11.8009	12.0468	11.6668	10.5068	11.8229	12.3764	11.5609	11.4496	11.2962	10.9752	11.1432	11.3225	11.7258	11.4216	11.7902	11.5383	11.7811	11.1708	11.7692	11.8477	11.9671	11.5816	10.9902	10.9733	11.2485	11.3704	11.0526	11.3153	11.3329	11.2495	12.4847	11.2434	11.3931	10.9529	11.4104	12.1956	11.4879	12.1577	11.712	12.6668	11.7693	11.3681	11.7787	12.1483	11.7309	-0.341139	0.0520204
Q9P2W9	10.4609	14.0494	10.2195	9.41364	9.71601	14.2985	10.1348	14.7527	10.1799	13.5849	10.4297	14.1849	11.0427	14.4044	11.0372	9.96243	13.2588	12.0218	9.7793	14.3469	13.1242	11.3215	9.74332	11.8577	10.7336	10.3753	14.3664	14.1159	12.808	10.4666	13.8244	10.323	10.6636	13.145	11.7738	10.2435	13.419	9.30629	13.5126	11.2084	10.4289	13.2573	10.1658	14.1354	10.8502	13.0692	14.0177	11.3775	13.1127	14.7012	10.8136	13.5662	13.3431	13.3193	9.86372	13.286	11.2972	13.8241	10.6085	13.1811	14.2244	13.5473	13.708	10.2143	13.9526	10.2837	10.0131	11.7553	-0.0185422	0.912032
Q9P2X3	12.7381	12.9597	13.2611	12.9971	13.1969	12.9604	13.0273	12.8202	13.014	13.0653	12.6449	12.6738	12.8821	13.0846	12.4213	12.6266	13.0061	12.9001	12.3861	12.9538	12.9068	12.6872	12.4579	12.9658	13.115	13.3259	13.2891	13.3774	13.1139	12.639	13.217	13.6752	13.3294	13.2145	13.364	12.7475	12.4881	12.9135	13.1608	12.8142	12.5737	13.0926	13.1129	12.6275	12.8566	13.2406	12.7159	13.2386	13.5238	13.456	12.9603	12.8571	13.1798	12.9408	12.9176	13.1159	12.5214	13.1766	12.761	12.3981	13.0225	12.4347	12.9462	12.4822	13.1155	13.0811	12.4785	12.8878	0.216712	0.114599
Q9UBB4	9.96402	11.0994	10.3132	10.6859	10.4711	10.7396	10.1635	10.8413	10.3262	10.4172	11.2354	10.6995	10.8928	10.6988	10.9902	9.48112	10.3806	10.7299	10.9018	9.55307	10.1938	10.844	10.331	10.5223	10.4732	9.98361	10.4933	10.2718	10.8213	10.7355	10.946	11.1559	11.4383	10.8914	10.5081	10.3199	10.7219	11.0239	10.2708	10.2607	10.04	10.0958	10.3645	10.1987	10.4486	11.0596	10.5866	10.8198	10.4379	10.5402	10.6872	10.0522	10.8263	10.1156	10.9116	10.3438	9.8664	11.4337	10.6056	10.5349	10.838	10.6748	11.3974	10.4731	10.6607	10.0047	10.6456	10.2644	-0.0502818	0.734598
Q9UBB6	12.2846	16.1117	15.1897	14.8852	15.6109	14.3822	14.6011	15.1595	14.7233	15.2344	13.4948	15.5813	14.7659	16.1666	12.7441	15.4394	15.0187	15.6598	15.0326	15.4578	15.6557	15.3665	15.5043	15.7934	13.5747	15.2043	16.6671	13.2429	15.2469	16.0661	15.6346	12.4351	15.2901	15.6208	14.3774	15.5011	15.4824	14.7796	15.858	14.0037	14.9601	15.4545	12.9021	15.3105	14.7513	15.191	15.6808	15.3256	14.7273	15.5672	14.7844	15.2522	15.3738	15.5415	15.8389	13.0237	16.2603	15.2576	15.5004	15.5054	15.6237	15.6447	15.1984	16.0225	14.7769	15.1555	15.022	15.153	-0.15701	0.10268
Q9UBC2	14.594	14.4501	15.623	15.4631	14.3532	14.9327	14.34	14.3914	15.488	14.4448	14.9051	15.604	15.3654	15.0065	14.7747	14.832	14.6152	14.1825	14.5895	15.2683	16.3566	15.4485	15.1767	15.5262	14.811	16.6859	14.2434	14.7449	14.9794	15.108	14.1931	14.0927	13.9567	16.0341	15.1592	14.7069	15.1003	14.6607	15.4033	14.7405	15.0769	16.943	14.4052	14.9954	15.0266	14.8434	15.472	13.7365	13.9037	14.9948	14.3753	14.5012	16.1782	15.1744	14.8238	15.6299	14.2926	14.408	14.678	15.8251	15.0311	15.3346	13.6908	15.7324	15.1538	15.74	16.1001	16.737	-0.483278	0.244222
Q9UBE0	13.3799	14.6633	14.5061	14.2422	14.5164	15.1387	13.527	14.2892	13.8129	15.3015	13.7971	15.0384	14.2499	15.6944	13.7136	15.2647	14.9584	14.0518	14.9708	14.4247	14.6668	13.8021	14.002	15.2511	15.4294	15.2478	14.5767	15.1024	14.4927	13.6512	14.9918	13.3031	13.6581	14.2282	14.2199	14.6493	12.9855	14.1306	15.2454	14.4916	15.504	14.951	14.3825	13.3711	13.8427	14.7325	15.1889	14.7659	13.6292	14.8547	13.4036	14.3493	15.0351	15.1237	14.9889	14.722	15.0885	13.3103	15.3107	15.3202	14.9756	15.9341	15.3409	15.3255	15.7453	14.6965	14.5771	15.2311	-0.691706	0.000996521
Q9UBF2	12.7614	12.7589	12.5602	12.488	12.5375	12.5215	12.4203	12.3655	12.5098	12.0166	12.498	12.7826	12.9067	12.7611	12.8157	13.5162	12.854	12.4114	12.4738	12.9555	13.1431	12.6884	12.3003	12.7142	12.56	13.2089	12.5911	12.7117	12.2621	12.9835	13.066	12.3679	13.0625	13.1226	13.1959	12.3949	13.4232	12.0788	12.1309	12.9687	12.389	12.6342	12.7004	12.1554	12.4813	14.3053	11.9912	12.9325	12.4653	12.7868	13.0841	12.7245	12.5393	12.8872	12.8148	13.2318	12.3648	13.7881	13.1358	13.0678	12.1324	12.3116	12.6076	11.7202	12.8733	12.2486	12.8186	12.537	0.190897	0.392021
Q9UBF9	15.085	14.5519	14.823	14.1737	14.5016	15.1212	14.0366	15.0079	13.9947	15.3713	14.328	15.2734	14.493	15.339	13.6004	15.6198	15.3038	14.3882	14.8322	15.0945	14.6583	14.9398	15.1944	13.9609	15.0303	15.7184	14.7273	16.4209	14.4757	14.5974	15.1033	13.9024	13.8133	14.816	15.3355	15.3516	12.6762	14.6324	15.3618	14.3625	14.7591	15.4844	14.4634	14.5644	14.8135	15.1257	15.0396	14.4953	14.2806	13.5173	13.1761	14.5288	14.9781	15.2739	15.5043	15.3198	14.6498	14.2874	15.8397	15.5381	14.3568	15.2338	14.3639	15.9196	16.2203	15.8368	13.7466	15.3571	-0.558198	0.176356
Q9UBI1	17.3831	19.0006	17.1782	17.0022	16.6631	18.7422	16.9475	18.9092	17.0067	18.4332	17.9565	19.3648	17.1348	19.1799	16.3749	17.2976	18.1124	17.7127	18.913	18.7923	19.037	17.5519	17.5689	18.6629	17.3327	17.9759	18.7226	18.9274	18.0681	17.192	19.0911	17.8656	17.0598	17.0847	17.7768	17.3119	17.5252	16.603	17.9431	19.141	17.0677	18.0822	17.1518	18.3414	17.8182	18.6428	18.3764	18.3553	18.9725	19.201	17.5139	18.3148	17.7573	18.5786	17.8104	18.4045	17.7449	17.705	18.3566	18.9677	17.9729	19.6944	18.9021	17.559	17.9308	18.1903	18.0365	17.2604	-0.289511	0.363755
Q9UBI6	12.9257	12.1701	12.4169	12.8495	12.5789	12.6375	10.3869	11.5186	10.9526	10.5541	12.1977	10.955	12.6973	12.2318	10.6726	12.1855	11.3935	11.8977	12.2883	12.8492	11.5179	12.6193	12.7288	12.3381	11.5216	11.9706	10.3854	10.8209	12.0983	12.8534	11.6296	11.8371	11.7662	12.1973	10.9871	13.2116	12.2153	12.2831	11.6785	12.125	12.6262	12.4386	11.4734	12.1737	12.059	12.5759	12.2264	11.2554	11.0918	12.5129	10.3716	12.3064	12.1219	12.4782	12.8497	9.93517	12.3624	10.7983	11.8616	11.4192	11.6358	11.2318	11.4062	12.4179	11.8824	12.439	11.7458	12.5129	0.166394	0.84675
Q9UBK9	12.8457	13.8934	14.289	14.5222	13.4853	13.8908	14.2119	13.0313	14.7265	13.4112	13.7105	14.3422	13.1237	14.1643	13.5098	12.9985	13.3977	13.2816	13.6567	14.2727	14.5936	13.9279	14.0834	14.3379	13.4491	14.4788	13.9491	14.3991	14.1117	13.5281	13.7636	13.1683	12.6326	14.1941	14.4715	13.7922	14.3775	13.3953	14.6046	13.9618	11.9024	14.807	13.9239	13.8877	13.5456	14.2177	14.8431	13.7841	13.4551	13.9704	12.9772	13.4191	14.5099	13.2208	13.8674	14.1505	13.1148	13.8869	13.481	14.8083	14.5928	13.6545	12.732	14.0862	13.6218	12.7023	13.3314	14.5833	-0.0012913	0.886978
Q9UBM7	13.1256	14.0298	13.3329	14.6483	12.5469	13.8833	15.6307	14.4753	13.3531	15.1154	14.9382	14.0442	15.5017	14.3849	13.2353	12.9246	13.5524	13.1692	13.4046	13.3849	13.7425	13.6698	13.8584	14.148	15.2646	13.4188	13.9132	13.5605	14.6596	14.3961	14.7778	14.0056	14.8081	13.8543	14.1393	13.737	15.1806	13.3702	13.8451	14.123	16.3969	14.5266	14.0189	14.6651	12.6641	14.1416	14.8081	14.4619	13.7201	14.6073	13.3162	14.6893	13.9218	13.4778	13.6824	13.628	13.1737	16.1097	13.3238	14.496	15.2769	14.1398	14.2133	13.497	13.5587	14.0134	13.5787	13.4424	0.252297	0.67457
Q9UBN7	11.7573	12.695	11.8249	8.71139	11.9612	11.9378	10.621	14.8363	10.5259	10.9769	11.3431	13.9635	13.9361	14.1422	11.6022	9.57815	11.6414	11.0941	10.7915	12.6565	12.9741	11.9014	10.159	14.4912	10.6034	14.0841	13.6218	11.7943	13.2171	10.9641	12.8616	11.4843	11.3551	13.9214	13.0308	11.3449	14.3767	10.6702	10.0505	12.9416	9.4675	13.2193	11.3644	14.213	11.5396	14.6747	11.7815	12.0474	12.1901	12.2132	11.7516	10.8596	14.7241	13.4523	13.1641	11.6301	10.8138	13.1759	14.0247	14.413	15.8708	14.5105	14.5939	10.5064	14.1867	11.1538	12.0285	13.7257	-1.34759	0.0909098
Q9UBP6	14.3548	14.747	13.5519	13.8882	14.6128	14.2431	13.5549	14.4069	14.193	14.5817	14.9435	14.3028	12.831	13.4952	14.5039	14.5288	13.1665	14.4775	14.1782	13.6877	12.6404	14.7184	14.753	13.4814	14.1916	14.8902	13.9362	12.8097	14.9771	14.1338	14.3226	14.781	13.8169	14.7994	14.1577	14.8015	14.7562	14.4334	14.8167	13.7526	13.4359	14.4307	13.5888	13.7058	14.7353	15.5684	14.2271	13.5467	14.9663	13.7314	13.9927	14.1196	13.5077	14.3946	14.4009	13.9302	13.9635	13.5912	13.9068	14.4186	12.7254	13.3141	13.1269	14.6991	15.0938	13.8318	15.1109	14.9113	-0.0542218	0.931138
Q9UBQ0	13.2661	13.0689	13.0681	12.2442	13.61	12.7255	12.9734	13.5368	13.5626	13.5784	14.5751	13.5511	13.9952	12.9902	13.7788	13.3533	13.4085	13.7938	13.4636	14.4971	13.3897	13.6147	13.4037	12.8633	13.1696	13.7266	13.3082	13.6338	13.1513	13.5782	12.9393	13.9304	14.4514	14.3802	13.7767	13.1672	13.5191	13.737	13.5007	13.2514	14.1202	13.4725	12.8535	13.5512	13.2307	12.4471	13.5799	13.5813	12.7843	13.4642	13.7691	12.8476	13.7663	13.1606	13.2152	13.8715	13.5366	12.4853	13.3393	12.6678	13.0349	13.3026	13.6664	13.39	13.517	13.5086	13.3024	14.0066	0.102822	0.750242
Q9UBQ5	11.729	11.9502	11.7786	12.3102	11.2815	11.8956	11.6683	12.1407	12.8505	12.2639	12.6791	11.897	11.9844	11.058	12.5464	11.3103	12.7514	11.8129	11.8362	11.5271	12.2097	12.3972	12.261	11.8942	12.1066	10.9365	11.6498	11.8093	11.4078	10.7998	12.1934	11.4424	12.4552	12.3699	12.3368	11.1647	13.0603	13.1461	11.0636	12.0975	10.8127	11.474	13.0256	12.321	12.0829	12.4764	12.4029	12.2524	13.4638	13.0317	12.9641	12.9251	12.5729	12.3587	12.0781	11.5456	11.044	11.7532	11.9456	12.6474	11.4567	11.4557	12.0134	10.623	12.0009	11.0041	11.9089	11.3417	0.436352	0.140395
Q9UBQ7	14.5076	15.5405	15.137	14.4822	15.045	15.3444	15.7103	15.438	14.4311	14.5835	15.0445	14.6331	15.9038	14.7678	15.3447	14.2854	14.9502	14.9701	15.0659	15.1868	15.257	15.5114	14.6678	14.4381	15.168	14.1403	15.8675	14.2871	15.267	14.8926	15.0468	15.4887	16.1151	15.2175	15.6441	15.1338	15.1697	15.5164	14.6035	15.1197	14.5527	15.0158	14.7659	15.0901	15.2051	14.3903	14.9871	15.7123	15.6844	15.2816	15.26	15.2148	15.5949	15.1346	15.2298	14.8754	15.2288	15.0939	13.497	14.213	14.098	14.813	14.7685	13.4183	14.9407	13.9577	14.2029	14.3609	0.84618	0.00272142
Q9UBR2	14.5876	13.8487	14.7856	14.1851	14.1437	14.6782	15.3466	14.1981	14.6653	14.6407	14.7091	13.8151	14.5894	14.2681	14.9985	14.2508	14.55	14.7318	14.2631	14.5016	13.8823	14.5642	14.5396	14.4856	14.3258	15.0455	14.877	14.1809	14.5677	15.0116	12.7106	16.4584	14.8237	14.8545	14.4055	14.579	13.2935	14.8885	14.3254	13.4404	14.5093	14.433	14.6345	14.5624	15.1053	15.2788	14.6493	13.8442	15.2192	14.07	13.789	15.1495	13.9904	14.2109	14.2702	14.3088	14.7517	15.7277	13.9684	13.0434	13.5603	13.3456	13.4082	14.0426	14.6821	14.6758	13.3913	14.3141	0.677114	0.0217277
Q9UBS3	13.1209	12.4237	12.3996	12.7782	12.8167	12.4408	12.7625	12.3312	12.6355	12.7379	12.6942	12.8583	11.382	13.0137	12.8416	13.1814	12.4568	12.3914	12.4113	12.4169	12.7189	12.7409	12.6212	12.5446	12.7218	13.7056	12.8176	12.7642	12.7759	13.067	12.8112	12.3928	12.7501	12.3955	12.3645	12.9967	12.9013	12.6802	14.1916	13.4388	12.6805	13.796	12.6479	12.5269	12.738	12.7211	12.5971	12.1512	12.3495	12.6384	12.218	12.7574	13.0953	12.992	12.35	12.8189	12.6198	12.4266	12.8848	13.7826	12.8687	12.8883	12.8626	13.4008	13.3611	12.9043	12.9662	13.2157	-0.365099	0.0144145
Q9UBS4	13.0868	13.0063	13.5103	12.522	12.7701	12.2064	12.982	13.4274	13.1878	13.1626	13.5507	12.8993	13.4254	13.0857	12.9857	12.8215	13.2322	12.4331	12.6293	13.524	13.1744	13.1924	13.0547	12.98	12.7697	12.908	13.4429	12.8442	12.4222	12.9694	12.8312	13.6577	13.5518	13.4984	13.0334	12.8898	13.2943	13.2742	12.5615	12.9579	12.7423	12.6005	13.7584	13.3158	13.1238	13.2853	13.1221	13.6554	13.2603	13.0022	12.8136	13.4104	13.678	12.9017	13.0054	12.1835	13.0875	13.2622	12.9875	12.7176	11.6898	12.495	13.2703	13.6534	13.2367	12.2945	12.671	12.9656	0.222069	0.290204
Q9UBS8	13.6498	13.3219	13.5973	12.4861	13.0053	13.4059	13.6088	13.6199	14.5356	12.6789	13.0273	13.1351	12.9578	12.7512	13.6389	12.9105	12.8865	12.8881	13.4148	13.0808	13.1602	12.5727	13.3307	12.9178	12.616	13.4079	13.2848	13.345	13.6918	13.1783	13.5334	14.1079	13.4913	12.3339	13.51	12.8978	13.5189	12.8813	12.7829	12.667	12.6042	12.419	13.0227	13.1508	12.3352	17.0116	12.903	13.5672	13.0284	13.1485	13.0775	13.2644	13.4145	12.8999	12.972	13.3705	13.3991	13.904	12.233	12.72	13.3341	13.2452	12.4501	12.1361	13.98	13.5172	13.3174	12.6174	0.446281	0.346094
Q9UBT2	15.0136	14.7463	15.0696	14.9324	15.292	14.5589	14.9536	14.45	15.3202	14.5352	14.996	14.7307	15.319	15.0716	14.9409	14.8629	14.9151	14.9077	14.4906	14.7089	14.9673	14.7925	14.7199	15.0638	14.9191	15.092	14.3712	15.4862	14.6898	14.7624	14.5	14.9618	14.5155	14.7336	14.4998	14.7778	14.8441	14.866	14.5492	14.8016	15.0614	15.2327	14.6569	14.806	14.8466	14.8462	15.279	14.3784	14.7095	14.7916	14.527	15.1284	14.7175	15.0071	14.6304	15.2281	15.0852	15.0576	15.1285	15.3475	15.1882	15.2867	15.2152	14.8306	15.2241	15.5251	15.0368	15.1477	-0.323471	0.00124508
Q9UBU9	12.423	12.7689	11.1849	10.9611	11.7159	12.6013	13.3567	12.5099	11.4891	12.4151	12.8871	12.6611	12.0279	12.3086	12.0282	12.6079	11.1672	13.1203	12.0334	10.1097	15.7889	12.261	11.2364	12.0938	12.7704	11.2559	12.1145	10.5788	12.5414	12.0594	12.017	11.6859	13.0363	13.3056	12.5064	10.5561	12.2251	12.5289	12.9953	11.7861	10.7523	11.418	12.2826	12.6684	11.9292	12.2454	11.0989	12.3129	12.279	12.5611	12.3288	13.1642	11.3248	12.1066	11.295	11.5321	11.4769	11.9982	9.93088	11.8873	11.852	12.8997	12.0958	11.5559	12.2913	11.9693	10.2755	13.1638	0.39577	0.509476
Q9UBV2	12.3235	12.812	13.5225	12.7308	12.152	12.5849	12.8568	12.1389	12.5595	12.4172	12.8356	12.2211	13.123	12.5552	12.7372	12.0761	12.8636	12.4793	12.3139	12.9269	12.8826	12.7373	13.3668	12.2081	12.759	12.8828	12.9223	12.6483	12.4484	12.2682	13.2501	13.0447	12.8413	12.5047	13.7583	12.7272	13.471	12.906	11.3695	13.1633	12.7434	13.2071	13.0672	12.7953	12.3484	13.1901	12.4772	12.7011	12.9708	12.5414	12.9114	12.4372	12.9366	12.8293	12.8211	12.9555	12.805	13.3311	12.6131	12.6968	13.0379	12.4179	12.9874	12.7711	13.1789	12.0719	12.7771	12.6526	0.0532079	0.876313
Q9UBV8	13.7451	12.2955	13.2502	13.7037	13.9622	12.8668	13.8318	13.0078	14.0263	13.7516	13.8399	12.5333	13.2986	12.895	14.1607	14.2359	15.0826	12.5343	13.409	12.953	12.5168	12.5246	13.284	13.0787	14.05	13.3982	13.0129	14.0761	13.3656	13.1639	12.9442	14.5881	13.0856	13.3803	13.8257	12.7788	13.5717	14.1399	13.2183	12.788	13.6979	13.1904	13.9011	13.1779	14.0428	14.1322	13.5209	13.3786	13.6434	12.4748	12.9504	12.7641	13.7636	13.06	13.3294	13.539	13.6765	13.9233	12.49	13.854	13.7994	13.0498	13.9157	13.4291	12.5103	13.0169	13.2826	12.609	0.245986	0.397097
Q9UBW8	13.3681	13.3336	13.0484	12.9464	13.4461	13.3986	13.5002	13.4356	13.4022	13.4427	13.3613	12.5865	13.7855	13.0534	13.4545	13.0908	13.0353	12.867	13.5181	13.1594	13.0104	13.1129	13.5222	12.9166	13.1861	12.9401	13.7448	12.8786	13.2334	12.9883	13.2733	13.7937	13.1633	13.2034	13.3047	12.6256	13.4493	13.4473	13.4995	13.6507	13.1003	13.1253	12.8969	13.1865	13.277	13.3353	12.9946	13.5137	13.4416	13.4422	12.8236	13.6288	13.3309	12.9032	13.3188	13.1252	13.5995	13.8492	13.2687	14.3976	13.1619	13.2442	13.1797	13.3231	13.4624	13.4058	13.2946	13.256	-0.161574	0.408886
Q9UBX3	13.0881	13.3323	13.8635	13.489	13.9041	13.2874	15.1107	13.8271	13.0727	13.7278	13.9212	13.8281	13.7803	13.5185	14.6557	13.8273	13.5913	14.5104	13.4271	13.0991	13.5288	14.0511	13.5133	13.4241	13.6464	13.6826	14.693	14.0218	13.7167	14.2705	13.8289	13.3707	14.7284	14.0642	14.7008	13.4361	14.6631	14.7574	13.6581	13.9478	13.5467	13.6861	14.166	13.0063	14.1301	12.8234	13.6726	14.5759	14.9932	13.2938	15.5262	14.1491	14.2536	13.3774	13.3625	13.5019	13.6781	14.0481	12.5062	13.4469	13.4825	13.8194	13.5072	13.0576	14.4046	12.0947	13.0213	13.7471	0.547703	0.0759977
Q9UBX5	15.6976	13.9401	14.8283	15.6194	14.0143	14.5659	16.2534	15.5332	16.0319	15.1665	15.288	14.9964	15.1917	14.7215	14.5549	14.5906	14.3102	13.7973	15.4086	14.1283	15.2077	15.3929	16.5223	14.3466	14.8898	15.1663	14.3476	14.6143	14.8022	15.0702	14.1996	14.2516	14.0345	14.5791	14.1352	15.1845	14.561	14.075	14.1846	16.3804	14.0617	14.459	14.8337	15.3709	14.1241	14.7491	14.6969	15.487	14.0426	14.1301	13.9113	14.3691	14.6933	14.1533	14.4774	13.956	14.1439	14.0516	16.4851	14.6063	17.2032	15.5183	17.2139	14.5687	14.6604	14.7915	14.2185	15.8849	-1.03242	0.12859
Q9UBX7	12.9392	14.4398	14.009	14.2948	12.9172	13.0305	13.6458	13.3647	13.1763	13.0329	14.693	14.7214	12.7244	12.9134	13.0115	14.7428	15.8371	15.851	14.8462	12.3313	14.1233	12.794	12.6689	12.5704	14.5508	12.7088	12.7654	13.3954	12.7944	14.783	14.6875	14.9818	14.1718	13.316	13.7719	18.042	13.1307	13.1759	12.4771	13.3309	14.9996	14.0668	14.4312	16.6602	13.4779	12.7655	16.6641	13.5962	14.2814	13.436	14.6612	11.7235	12.1123	14.083	14.2763	13.4033	12.3369	13.7112	12.4336	14.314	13.9415	12.609	12.6651	13.8541	13.1541	13.3712	13.5752	14.8651	0.827742	0.403534
Q9UBY9	13.694	13.3788	13.8941	13.6954	13.2657	13.6057	13.775	13.9208	13.8296	13.3047	14.1958	14.1184	14.1177	13.5178	13.4936	13.6032	13.805	13.6772	13.6169	13.3907	13.7567	13.6065	13.6725	13.7219	13.6956	14.5739	13.9119	14.1418	15.017	13.7463	13.9926	13.7432	13.8082	14.3505	13.7556	13.6634	14.0135	14.1154	14.3138	14.2686	14.3936	13.89	14.975	13.6284	14.1018	14.0148	13.2795	14.0455	13.7359	13.9422	13.7426	14.0126	14.1101	13.9166	13.8466	14.8118	13.4571	14.3057	14.3977	15.6864	14.139	14.1868	13.614	14.045	13.9904	14.2887	14.5303	14.096	-0.462317	0.112679
Q9UD71	13.9699	14.631	14.6288	14.4516	13.8427	14.575	14.5166	14.1218	14.3997	15.0959	14.0427	14.3393	14.7565	14.2461	14.1294	14.5218	14.3311	14.2571	14.257	14.5485	14.305	14.3576	14.1915	14.733	14.1808	14.5114	14.65	14.2146	14.1957	14.0069	14.2163	14.5879	14.1854	14.2594	14.2634	14.361	14.3265	14.838	14.9072	14.0235	14.9916	14.4235	14.5944	14.536	14.3545	14.9446	14.2651	13.9976	14.2118	14.9397	13.6755	14.7382	14.469	14.9149	14.9955	13.905	14.1996	14.1986	14.2289	14.4147	14.8451	14.495	14.0114	14.3598	14.471	14.2229	14.317	14.4022	0.0450183	0.842965
Q9UDR5	14.2134	13.3368	13.7212	14.4986	14.0907	13.4911	13.6415	13.541	13.9707	13.6623	14.5774	14.4246	14.0252	13.1113	14.0356	13.7095	13.3329	13.5216	13.6445	13.5425	13.599	13.9055	13.772	13.527	13.0392	15.1839	12.9472	13.8211	13.9227	14.0343	13.9184	13.1396	14.9505	14.4994	14.2999	13.3635	14.2513	13.4713	13.6454	13.7881	13.8162	13.8061	12.2917	15.4365	13.5215	14.3163	13.6294	13.744	13.5322	13.4989	14.4639	13.8267	13.8296	13.5946	13.9636	14.6763	14.3955	13.1875	13.6506	15.8874	12.4368	14.4487	13.3725	13.8859	14.5065	14.1751	12.9658	15.6859	-0.539061	0.613415
Q9UDY2	12.2199	10.8366	13.1038	13.9195	14.4502	12.9511	12.0237	11.6811	13.1244	13.3431	12.431	12.6604	13.1837	12.6172	13.6216	14.6369	11.6166	13.8474	11.8778	13.3009	13.1254	11.7209	12.7503	11.9365	12.3179	13.8222	12.3687	12.0232	13.1117	12.5829	12.5351	11.4614	11.7486	12.4383	11.3053	14.1147	12.0733	11.6605	12.4352	12.9757	12.2738	12.5933	12.1753	12.6603	12.4505	13.7677	12.8463	11.866	13.5427	12.1212	13.1597	12.9624	12.3018	12.006	11.5302	13.3932	14.1934	12.2549	14.6031	12.0275	13.6615	12.9205	12.1678	13.9874	11.9699	13.3346	12.3233	13.6337	-0.423391	0.345578
Q9UDY4	16.0966	16.2492	16.4072	16.3303	16.4712	16.4999	16.0905	15.4594	16.3348	15.9301	16.5646	16.2332	16.9556	16.257	16.3178	16.3389	15.9634	16.5474	16.2947	16.7231	16.2096	16.6493	15.5951	16.2354	15.8601	16.2425	16.3919	16.2394	15.836	16.6481	16.4439	16.457	16.1609	16.3839	16.6836	16.5965	16.4327	16.4154	16.0695	15.8727	15.9561	16.6902	16.2776	16.1181	15.7646	16.2101	16.1946	16.3542	16.2019	16.2795	16.3179	16.5159	16.2108	16.3391	17.5355	15.7176	15.9922	16.3329	16.1614	15.874	16.6009	16.5537	16.1838	16.1765	16.5911	16.2603	16.5294	16.8843	-0.0853576	0.506266
Q9UDY8	12.6983	13.3842	13.0931	12.983	12.6144	12.2571	13.0097	12.5706	12.7687	14.2425	12.7115	13.0693	13.123	12.9586	12.5835	12.6031	12.6685	14.4373	13.2805	12.4564	12.6759	12.7831	12.9428	12.8209	13.298	14.5971	13.696	12.9832	13.3632	12.7846	13.6781	13.5192	13.6793	12.87	13.0316	12.8673	12.738	12.5194	13.3147	12.8548	12.99	13.038	12.1976	12.742	12.8593	15.3689	12.6436	14.5437	13.207	13.5107	12.9348	12.3575	13.2892	13.121	12.8983	13.0657	12.7879	13.731	13.239	12.7447	14.0501	13.4154	13.0409	12.7702	13.3753	13.2202	13.6312	13.7424	-0.121938	0.284395
Q9UEE9	11.671	12.3071	11.7744	11.4435	10.8396	11.0095	11.4514	11.4195	11.7331	11.686	11.6175	11.0769	12.0582	11.4941	12.1261	10.9772	11.803	11.6106	10.562	11.5225	11.8857	11.8021	11.7204	10.9528	11.1296	11.077	11.7883	11.5534	11.2708	11.8979	11.1839	11.2621	11.9417	12.3359	10.9143	10.9565	11.8576	10.4258	11.8151	11.5069	12.7021	10.9799	11.3316	11.7779	11.4062	11.947	11.6156	11.653	12.1164	12.1268	11.744	12.1738	11.8433	10.8223	11.9259	11.5385	12.1555	11.8327	11.414	11.0516	11.0429	10.811	10.603	11.9684	11.3932	11.0915	11.6457	11.2464	0.365494	0.074186
Q9UER7	13.7504	13.4785	13.3543	13.3785	13.0311	13.6347	13.5775	13.6071	13.5443	13.5168	13.6064	13.6539	14.0523	13.166	13.4458	14.0486	13.3573	13.9716	13.574	13.3242	13.8908	13.2723	13.835	13.5464	13.4955	13.9093	13.9555	13.4644	13.4761	13.8395	13.3126	13.5381	13.2666	14.0343	14.1757	13.6446	13.3904	13.8233	13.8883	13.7598	13.0014	14.2232	13.5565	13.6069	13.0691	13.6507	13.2643	13.3736	13.4323	13.5454	13.2589	13.6415	13.6042	13.7624	13.5627	13.6555	13.3496	13.4531	14.1951	13.6142	13.0081	14.2673	13.5054	14.9094	14.0704	14.7604	13.9879	14.0191	-0.525916	0.0832241
Q9UEW8	14.9177	14.0169	13.3173	15.2926	14.6479	14.6044	14.6752	13.1482	14.7659	13.6166	15.3818	13.2551	14.5088	13.6526	14.5447	14.0203	14.8847	14.1076	13.8141	14.2083	13.2614	14.9378	14.7934	13.7992	14.6105	14.6763	13.1322	14.8596	13.4656	14.9619	13.2898	15.446	15.0689	14.4112	15.0946	15.2224	15.0986	14.9785	14.3137	14.2616	14.8602	14.1864	14.6293	14.1723	14.5295	14.8016	14.5044	14.0087	14.7937	13.3631	14.4068	13.0416	14.6912	14.3337	14.3118	14.3586	14.314	13.4448	13.3052	13.713	13.524	13.9915	14.7423	14.2931	15.2329	14.3359	14.6691	15.2599	0.0213613	0.929935
Q9UEY8	13.8986	13.4862	14.0817	14.1195	13.5191	13.266	12.8517	13.1895	14.5914	13.7644	13.9415	14.0178	13.9146	13.6552	13.3113	14.2085	13.4779	14.4223	13.6725	13.707	13.9406	13.9739	14.0325	13.7114	13.0619	13.5419	14.1378	13.8094	13.4654	13.8117	13.7442	13.8128	13.6979	13.8816	13.4675	13.3799	13.2114	13.2618	13.1943	14.0128	12.9859	13.6673	13.5637	13.5151	13.6642	13.0633	13.6303	12.9995	13.6597	13.75	13.9664	13.3462	13.5607	13.7542	13.311	13.2599	13.6734	13.2902	14.3622	13.5009	13.6187	14.3859	14.5404	12.9237	14.0659	13.2867	14.012	13.9435	-0.262982	0.342661
Q9UFC0	10.7978	11.7577	11.3902	11.5093	10.6128	10.8976	11.2407	11.5039	11.3889	11.33	11.8078	11.2794	11.6343	11.1234	11.6388	10.8388	11.6121	11.3798	11.2201	11.1074	11.0228	10.8333	11.1925	11.1995	11.5348	12.0871	11.2144	11.5692	11.5074	10.9273	11.6658	12.3707	11.7493	11.5522	11.2565	11.5778	11.2947	10.8454	11.5253	11.5632	11.1242	11.2186	11.1304	11.2808	11.2384	11.7864	11.2723	11.5369	11.3457	11.9259	11.0942	11.4217	11.4359	11.1894	11.4138	11.0179	10.6793	11.7155	11.4873	11.8131	11.2435	11.5238	11.2685	11.6095	11.4439	11.6318	11.2173	11.4404	-0.0872872	0.245803
Q9UFN0	14.2815	14.3945	14.4959	13.9559	14.2805	14.89	14.1599	14.4277	14.4411	14.6394	14.5932	14.6105	13.8991	14.6516	14.0666	14.297	14.8839	13.9162	14.3044	14.4439	14.6358	14.5462	14.4433	15.3988	14.5368	14.9375	14.2233	15.5363	14.6483	14.0636	14.8787	13.889	14.0502	14.2062	15.3162	14.8054	14.0901	13.8427	14.2314	15.2282	14.4185	15.106	14.1488	14.5994	14.1865	14.9981	14.3854	14.0685	14.3215	14.9166	13.9234	14.3384	15.178	14.9969	14.7432	15.3716	14.1872	14.1238	15.3184	15.7696	15.5769	15.2456	15.8557	15.6126	16.0553	15.723	15.8512	15.4732	-1.10003	4.63405e-08
Q9UGI8	13.9722	13.9323	14.252	14.5047	13.7923	14.6976	13.901	13.1157	13.2046	13.8911	13.1666	13.5068	13.3474	13.8501	13.37	13.1033	14.2786	14.0753	13.1065	14.162	13.6063	14.2318	13.579	14.711	13.1858	15.0813	13.5268	14.0245	14.0649	13.7583	14.0702	13.4767	14.1187	14.1984	14.4158	13.4814	13.6115	13.8745	13.93	14.8409	14.22	14.1885	13.9302	12.9213	14.2026	14.204	13.845	13.9992	14.3262	13.6143	14.5502	13.8395	14.0507	14.1358	13.6873	14.3309	14.1887	13.5135	13.2321	13.651	14.5945	13.9498	13.8164	14.895	13.4625	14.9266	12.9284	13.1364	-0.0451642	0.899512
Q9UGJ0	11.5369	12.64	12.0084	12.1156	15.4413	12.2623	12.318	13.5795	12.2875	15.4115	13.8638	13.1733	12.2158	12.5113	12.3828	12.0079	12.1407	12.4218	13.4372	12.7731	12.6609	12.2047	12.6282	12.8397	12.671	12.7957	12.819	12.0869	12.3703	11.6596	12.2242	13.2068	12.3681	12.8048	12.7494	12.5857	13.6428	13.2137	11.5855	12.9336	13.1361	12.4978	12.4593	13.1877	13.073	13.4039	12.4799	12.6308	13.3079	12.9208	12.3597	13.6057	12.8701	12.8829	11.6409	12.334	12.3955	12.105	14.7364	12.496	12.9937	13.4279	11.2218	11.8991	13.0983	11.1708	12.7123	13.4427	-0.117644	0.997221
Q9UGK3	14.5914	15.3458	14.9142	14.4404	14.2784	15.1864	14.8321	15.2804	14.705	15.1448	14.9046	14.5383	14.8534	14.8643	14.7616	14.1732	15.0201	14.2849	14.4586	14.8699	15.2952	14.8738	15.1131	15.2502	14.8571	15.1516	15.8065	14.7834	15.1066	14.0532	15.2611	14.716	14.9202	15.0319	15.0709	14.8258	14.9496	15.3472	15.5265	15.1106	14.7499	15.2439	14.6145	14.6329	15.0894	14.7063	14.8285	14.9932	14.9697	15.2582	15.032	14.7003	14.9222	15.444	15.1262	15.1484	14.4629	14.6367	15.065	15.7461	14.8382	16.0601	15.3845	15.0367	15.6247	14.9718	16.0387	15.1422	-0.502242	0.0307957
Q9UGM6	10.5235	11.8116	11.0606	10.5909	10.7674	12.7485	11.5284	10.3062	10.7281	10.5041	11.2917	10.3362	10.9214	10.9531	11.709	11.2533	10.9785	10.9711	10.713	11.0797	10.5778	10.8202	10.9074	11.162	10.6156	11.0438	10.7241	10.2656	11.0049	9.47054	10.798	10.9668	10.6255	10.3279	11.5823	10.0429	11.4045	11.9141	10.7689	10.3717	10.9937	11.2564	10.4147	11.1652	10.2424	12.2621	10.7354	11.5429	9.78434	11.1593	11.8561	10.2561	11.1737	10.652	10.6106	10.7796	10.5634	10.9915	10.1114	12.0769	10.3501	10.8129	11.1489	10.0656	11.1751	10.9731	10.7611	10.9205	0.0737902	0.834286
Q9UGP4	11.4956	11.6333	11.7719	11.3559	11.5402	12.0409	12.1085	11.9104	12.2627	12.2919	12.3035	11.6545	12.591	12.166	11.6401	11.6019	12.1314	11.8241	11.5953	11.7268	12.1973	11.9773	11.9895	11.5646	11.6332	12.189	11.6847	11.8428	11.4631	11.7539	11.646	11.9235	11.6309	12.2024	11.9765	11.823	11.7217	11.713	11.4088	12.196	10.9736	12.6082	11.7992	11.8807	11.265	11.7998	12.5913	11.3548	11.6779	11.8392	11.5793	11.7181	11.7783	12.3996	11.5839	12.1092	11.9979	11.8998	12.0993	11.9495	11.7372	11.9935	12.2629	12.1804	12.3583	11.7098	12.6337	12.6512	-0.307204	0.05022
Q9UGP8	11.7135	12.4231	11.7007	11.8143	11.7648	11.6923	11.6166	12.9515	13.921	11.9445	11.8744	12.5684	12.445	13.8481	11.7134	10.9895	11.8323	11.6538	11.8993	11.7918	14.0176	12.1079	13.3987	12.8509	12.4809	11.821	12.0443	11.4338	13.0765	11.5036	12.1016	12.4557	14.617	11.8568	14.1477	13.6499	11.8952	11.4561	12.2927	12.7516	12.1884	13.7844	12.1205	12.0973	13.351	11.6945	11.3832	11.8952	11.8081	12.2003	11.81	12.3556	14.2961	13.2425	11.5719	11.8315	12.1417	12.3678	12.7829	11.4016	11.7369	13.8335	13.2426	12.0713	12.3899	11.7475	12.1585	12.5242	0.0622816	0.929586
Q9UGT4	13.1509	13.6065	13.6762	13.3741	13.2319	13.9196	13.6259	13.7278	13.8734	13.6407	13.5539	12.9249	13.0846	14.034	14.5889	13.6077	13.6766	13.2519	13.577	13.2188	13.7115	13.4309	14.1664	13.4277	13.3438	13.6598	14.2043	13.3843	13.3956	13.1923	13.9254	13.9934	13.3084	13.9347	13.1209	13.4441	13.7974	13.4553	13.1673	13.9927	12.9386	13.1911	13.3616	13.6845	13.7211	13.7293	13.2853	13.2159	13.2749	13.3975	13.7939	14.3203	13.6563	12.8592	12.9676	13.711	12.6948	13.4278	13.761	14.1857	13.6374	15.6653	14.2023	13.318	13.8405	13.6656	14.2272	13.611	-0.602331	0.107963
Q9UGV2	12.7936	13.0344	13.0035	13.0485	13.0623	13.3777	13.3449	12.9121	13.3037	13.2335	13.3748	13.4736	13.8814	13.0809	13.3313	13.0692	13.3986	13.1421	13.6634	12.9526	13.6038	12.7456	13.2275	12.862	13.4437	13.8303	12.9313	13.813	13.1795	12.8683	13.0472	13.2365	13.1407	13.1456	12.8263	13.3018	12.9716	13.2914	12.8119	13.2911	13.1077	13.4041	12.9144	13.1473	13.4063	13.6708	13.0411	12.9976	13.3914	13.1567	13.5401	13.0491	13.4337	13.0447	13.0598	13.3411	12.9619	13.4395	14.4091	13.3988	13.6343	13.1113	13.6121	13.1335	13.3348	13.6863	13.6944	13.3615	-0.350369	0.0632674
Q9UH62	12.9882	13.469	12.8181	12.7822	13.167	13.1408	13.0567	13.9169	13.9772	13.6138	13.6379	13.4482	13.625	13.2291	13.5564	13.6249	14.0856	12.9307	13.2732	13.715	13.3976	13.5652	13.6288	12.6789	13.4132	13.549	13.4485	14.7813	13.2194	13.1348	14.1037	13.8932	13.3783	13.7659	13.3453	13.7269	13.618	13.5807	13.4668	13.6377	13.3671	13.6056	13.6262	13.8354	13.2217	14.5829	13.3524	13.6032	13.4929	13.3721	12.935	13.2172	13.9919	13.9075	13.557	13.7597	13.5149	13.4171	13.301	13.7962	13.7438	14.0219	13.7465	13.3694	13.8026	13.7923	14.4981	13.1316	-0.201352	0.25878
Q9UH65	15.5342	14.9263	15.0566	15.5936	15.3793	14.6987	15.2089	15.2364	14.898	16.041	15.0904	15.8492	14.9043	16.0406	14.5157	14.9002	15.0447	14.9389	14.9751	15.1798	15.1771	15.4933	14.9394	15.2246	15.2872	15.6381	15.2826	15.3263	14.7597	15.0297	15.3135	14.933	15.3154	14.5855	14.6026	14.3835	14.9925	14.3067	15.8046	15.1848	15.091	15.1954	14.4464	15.7053	15.7826	15.0717	15.2088	15.9193	14.8658	15.3867	14.3464	15.2723	15.2169	14.7084	15.126	15.7602	15.5216	15.0136	15.6963	16.3573	14.9296	15.282	15.0794	15.0172	14.9146	15.1797	14.8537	15.5268	-0.141937	0.581696
Q9UH99	12.8902	13.3111	12.6919	11.633	12.5582	13.1008	12.7685	13.3199	12.3471	12.8469	13.5837	12.0753	12.5969	12.7136	13.2595	11.6894	13.2433	13.344	12.8301	13.3749	13.0368	12.8634	13.3333	12.8073	11.9406	13.5904	12.3241	14.2183	12.65	13.095	13.3132	13.0898	13.0943	13.3477	13.4498	12.6098	12.9772	13.2853	12.9811	12.9225	12.6771	13.0408	13.557	13.7088	12.9434	13.1998	13.4756	13.5004	13.8815	14.0463	13.8214	12.8933	14.1193	12.7971	12.9018	13.0364	13.3188	13.0659	11.9273	13.279	12.8672	12.6149	14.3153	13.3354	14.1885	12.4409	13.1644	12.6869	-0.117254	0.943386
Q9UHA4	13.7644	13.7797	13.628	13.6681	14.4984	13.947	14.0465	13.5422	13.5565	13.7736	14.2265	14.015	13.8225	13.5512	14.0237	13.8018	13.8874	14.212	13.8306	13.2893	14.2751	14.4515	13.2878	14.1298	14.3502	14.7723	14.6828	13.467	13.8258	14.4511	14.0945	14.8338	14.191	14.1202	14.083	14.0893	14.3046	14.0853	13.6995	13.8897	13.7372	14.3092	14.038	13.3764	14.1816	14.2115	13.6614	13.945	14.7683	13.9646	14.1899	14.5756	14.1658	13.8954	13.7934	14.0445	14.1015	14.6872	14.1967	14.3082	14.6022	14.3701	13.2892	14.452	14.6589	14.8972	14.6045	14.0371	-0.322179	0.12859
Q9UHB6	12.7945	13.2333	13.2301	13.5127	13.0868	12.8892	13.1597	12.5295	12.6499	13.2607	13.5384	12.6733	13.626	13.1064	13.6051	12.2525	13.0664	13.5888	13.1157	13.5642	13.4807	14.275	13.4186	13.4062	12.9258	13.012	14.1478	12.6158	13.113	13.3336	13.2526	13.5728	13.3563	13.1582	13.2735	13.0395	14.109	13.4676	12.9022	12.9344	13.2347	13.3442	13.2791	13.2891	13.3858	12.5942	12.2994	13.9925	13.815	13.3351	14.2557	13.9388	13.8691	13.4437	13.2324	12.175	12.6646	13.1313	13.8866	11.7159	12.593	13.7572	14.4693	11.026	13.4643	14.2059	15.3961	12.5306	-0.472395	0.940212
Q9UHB9	11.9573	12.8447	12.8682	12.4822	12.7445	12.6226	13.2063	12.8043	12.5387	12.4388	12.7879	12.4006	12.7479	13.3021	13.4499	11.8967	12.4898	12.2299	12.9556	12.3081	12.4926	12.2901	12.2123	12.4568	12.3814	12.484	12.5696	13.2121	12.7672	12.1515	12.8381	13.0498	12.9139	12.5466	13.4327	12.1881	12.8009	12.8138	11.8615	12.8508	11.4538	12.4809	12.9598	12.182	12.1787	12.3753	13.005	12.696	12.7987	12.4307	13.7494	11.8918	13.2891	12.3963	12.8918	12.3419	12.4597	12.2494	12.1906	14.3202	13.6449	12.5408	13.2895	11.7275	12.6535	12.9335	12.7497	12.2529	-0.352192	0.528913
Q9UHC6	12.3738	11.5505	11.9489	11.7128	12.0966	11.6631	12.4417	11.1352	11.4635	11.5713	12.8668	11.5322	12.5357	12.2014	12.1507	11.4297	12.2489	11.6629	11.9631	12.6151	12.5329	11.7772	12.3203	12.1928	12.7542	11.762	11.2435	12.2665	12.3623	12.0356	12.2311	12.0399	13.1538	11.4982	11.579	12.496	11.6002	11.4542	11.1016	12.2125	11.6799	11.5162	11.2907	11.6418	11.6855	11.8168	11.9369	12.0928	11.3599	11.6138	11.6046	11.7862	11.3647	12.1822	11.7433	12.8038	12.7967	11.918	12.3827	12.6847	11.3993	12.1053	12.9404	12.2523	11.7181	11.8303	12.5218	12.6353	-0.295188	0.179873
Q9UHD1	12.5711	12.4282	13.5593	13.5234	13.5505	12.8278	13.8472	13.1794	14.298	12.7151	13.6691	12.0434	13.2063	12.3781	13.666	13.7826	13.3079	13.1159	12.6903	12.9418	13.5759	12.3157	12.6356	13.5003	13.2186	13.979	13.6321	13.6968	12.9016	13.0451	13.0416	13.7285	12.6686	13.4303	13.4672	12.4458	13.5597	13.2887	13.8331	13.4692	12.6905	12.4031	12.8618	12.8612	13.6276	13.6356	14.0038	13.2765	13.2448	13.347	13.0854	13.758	13.5618	13.3058	12.4616	14.1912	12.9002	14.1641	13.5955	13.7765	15.1406	12.9653	13.1699	13.1696	13.0954	13.5767	13.9344	12.9473	-0.368788	0.337483
Q9UHD8	14.067	13.685	13.4159	13.8648	12.665	13.8779	13.2956	13.5152	13.8697	13.409	14.0687	13.496	14.4934	13.9045	13.5462	13.4755	14.1096	13.2235	14.1414	13.6486	14.8316	14.505	13.6801	13.2887	13.4097	14.7952	13.6633	14.1866	13.7025	13.4422	13.1112	13.6318	14.733	13.8528	13.1158	14.162	13.2734	14.6273	13.3225	14.4446	13.6898	14.4507	13.6024	14.5495	14.1379	13.1972	14.0747	13.0849	11.9595	13.8113	13.2921	13.104	14.8798	13.9976	13.2925	13.9707	13.4041	13.0889	13.9975	13.2621	13.3759	14.2935	14.2059	13.7665	14.7719	13.8569	14.9506	14.4273	-0.331898	0.183345
Q9UHD9	13.4919	12.5034	12.6302	12.3673	13.1366	12.4189	13.3203	13.0631	12.7669	12.3275	12.9637	12.7488	12.956	12.8881	12.7059	12.4507	13.075	13.093	12.5719	11.945	12.2636	12.8303	12.7841	12.6756	13.0342	12.7687	13.39	12.6006	12.8756	12.8845	12.5774	12.7055	12.7017	12.6308	12.7145	12.6977	13.3107	11.8631	13.1109	12.9417	12.6957	12.1434	12.8024	12.4394	12.9344	12.7772	12.9034	12.9854	12.7198	13.1846	13.443	12.8125	12.8117	12.8118	12.6784	12.7745	12.8779	12.9587	12.6644	14.4348	12.4057	12.5661	12.1975	12.395	12.7416	12.0952	12.605	12.5036	-0.0221955	0.69556
Q9UHE8	10.2099	9.52847	10.0149	9.90974	9.79038	10.0685	10.7939	10.0371	10.2854	9.7009	10.4393	9.74889	10.3897	10.3	10.0378	9.88794	9.71825	9.90736	10.5129	10.5354	9.42627	10.4749	9.70178	9.82251	10.5112	9.77088	9.38913	10.2682	10.3366	10.0375	9.89277	9.9912	9.675	9.97537	9.89157	9.98209	10.867	10.5623	9.87493	10.1102	11.0229	10.4208	10.4934	10.0987	10.4885	12.5306	9.74397	11.1625	9.99062	9.56269	9.55653	9.74286	10.5706	10.4447	10.1505	10.2721	9.96613	10.0033	10.0931	9.71792	10.2591	11.0991	10.2712	10.1682	10.8371	10.2712	10.6363	10.704	-0.196644	0.192046
Q9UHG3	14.1145	13.7508	14.1551	14.1721	14.7742	14.0893	14.4773	14.2617	14.7575	14.6987	14.2266	13.8549	14.3764	13.8514	13.6531	12.5624	13.9738	13.8026	14.0492	13.7476	13.6681	13.3733	14.129	13.042	14.1489	13.9243	13.7197	14.6462	14.527	14.2707	13.9106	15.4596	14.4002	14.1341	14.5802	13.6818	14.4911	14.3555	13.8096	14.2323	13.9402	13.3773	14.1751	13.2784	14.1464	13.2693	13.8762	15.2674	14.2863	13.9551	14.3319	13.8616	14.1802	13.923	13.8346	13.516	14.4244	14.9696	13.967	13.3637	14.3066	13.4997	15.4606	13.2381	13.2875	13.2838	14.3358	13.7906	0.128593	0.495496
Q9UHI8	14.1259	13.6788	13.4165	13.6227	13.272	13.6927	13.4167	14.0412	13.8403	13.8097	13.7659	13.3203	13.3972	13.798	13.78	13.8762	13.6427	13.8322	13.6306	13.3206	13.9801	13.6721	13.883	13.2688	13.5262	14.1215	14.0368	14.1973	13.453	13.372	13.7553	13.8241	14.327	13.9727	14.0874	13.5271	14.342	13.7402	13.6597	13.8876	13.7353	13.6026	13.846	13.9658	13.9885	13.7197	13.4718	13.7303	14.1927	13.5959	13.6199	13.2945	13.7482	13.7568	13.8802	14.097	13.7935	13.8829	14.6129	13.9724	13.8582	13.8518	14.8263	13.5665	14.2496	13.6435	13.9516	13.9047	-0.318568	0.121739
Q9UHJ6	12.7868	12.0395	12.5272	12.9814	12.9	13.0427	12.7351	12.9637	12.9817	13.4203	12.9967	13.033	12.6188	12.1193	12.8785	12.5914	12.9481	14.3863	12.7251	12.2112	13.7307	13.1386	12.6316	12.9942	12.8222	12.7325	13.4835	14.0013	12.2076	12.1707	12.5848	12.4037	12.7222	13.178	12.2994	13.4648	13.7037	13.6861	12.7107	13.2031	12.5966	13.1621	12.531	12.5555	12.2734	11.8761	13.1936	12.869	11.9985	12.6567	12.0904	12.5367	13.4653	13.022	11.8316	13.1168	12.3487	13.085	13.5953	14.7917	13.4701	12.4598	13.6708	13.3333	12.842	13.8986	14.3172	13.0162	-0.765375	0.0342726
Q9UHK6	15.6906	16.3611	15.372	15.8823	16.3186	16.495	15.4948	15.8368	15.6877	15.1171	16.0572	16.1404	16.54	16.9196	15.8805	15.8946	15.7292	16.0388	15.9151	15.9787	15.6674	16.1349	16.5541	16.013	16.0474	15.6257	16.1526	15.5921	15.4361	15.7778	15.7844	16.2365	16.1414	16.1183	15.4256	16.4717	16.4706	16.2941	15.5603	16.3876	16.1631	16.1193	15.6881	16.0845	15.382	15.5524	15.7119	15.8641	15.9271	15.6897	15.986	15.6008	16.4942	15.7747	15.8469	16.2814	15.958	15.3474	15.9803	15.6537	16.0501	16.1169	16.2508	15.1204	16.1513	15.3416	15.8516	16.2294	0.0718735	0.726888
Q9UHL4	15.0194	15.4806	15.092	14.7831	14.6341	14.0942	17.3604	14.2587	14.7599	15.4122	15.8459	14.3377	14.8719	15.6607	15.726	14.5188	14.9266	15.654	14.0801	14.762	15.2222	15.4966	14.1534	15.0264	14.9928	14.9187	15.2552	14.7274	15.7581	16.2935	15.0403	14.8964	16.4003	15.1599	15.7119	14.9166	14.9285	14.9746	14.9449	15.2577	14.1961	15.3041	15.2316	14.339	16.1011	15.4421	15.3945	14.7467	16.6698	15.4185	15.3864	15.9186	15.0717	15.3932	14.9695	14.8083	14.2008	15.8223	14.4404	14.6612	14.4869	14.7191	14.5032	15.0776	15.7184	14.5272	14.6775	14.632	0.53214	0.0349566
Q9UHQ9	16.5434	15.3963	15.564	16.0532	15.4846	15.3422	15.9518	15.2165	15.7822	16.215	16.3914	15.489	15.9085	15.0082	15.7689	16.2736	14.7322	15.8656	15.7197	15.2766	13.9943	15.4303	16.4403	14.9584	16.2349	16.2822	16.2276	16.5745	16.1633	16.3272	16.1312	16.0561	15.5574	16.331	16.2587	15.6987	15.9006	16.03	15.7019	14.9512	16.234	15.935	16.0391	15.4366	15.9943	15.9823	16.2815	15.9387	16.2767	15.0076	16.0193	16.32	16.3803	15.8102	15.9365	15.7752	15.0133	16.0619	15.6681	15.9994	15.9026	15.5753	15.5755	16.1376	16.6696	15.3286	15.9974	15.7416	-0.00533219	0.864947
Q9UHR4	15.099	13.1807	14.2137	13.7469	13.446	15.5845	13.6512	13.2405	12.8154	14.3472	13.6072	16.1544	14.7681	13.7371	13.3447	12.715	13.9841	15.787	14.298	15.25	13.8878	13.4859	14.6819	14.3579	12.7916	14.4766	14.7153	15.1615	14.7694	13.1092	13.2738	13.0902	14.3295	13.7419	12.3877	13.5907	12.7541	13.5831	13.4253	14.7718	14.6109	15.1985	12.367	14.2172	13.295	13.7563	15.5965	15.0774	13.4114	13.2716	13.0249	13.2686	14.1971	14.6858	13.4555	13.7588	12.8027	14.3755	15.9162	13.9535	15.8676	15.784	13.3635	15.8957	14.2651	13.6243	14.075	14.737	-0.813807	0.102459
Q9UHR5	10.4685	10.6645	10.261	9.69095	10.8595	10.093	10.5273	10.0458	10.3668	10.4255	10.7445	10.6066	10.4576	10.5437	10.3366	10.404	10.451	10.1633	10.7062	10.3258	10.5187	11.064	10.6325	10.395	10.0727	10.8891	10.7459	11.4745	11.0924	10.3638	10.232	10.3767	10.662	10.4464	10.4857	10.5956	10.1973	10.4505	10.8273	10.0663	10.9421	10.6764	10.6593	10.7619	11.009	10.1972	10.6156	10.3545	10.6911	10.1662	10.2555	9.9297	10.5268	10.0965	10.3732	10.5775	10.5884	10.4403	11.1446	10.703	10.6652	10.7483	10.4221	11.1481	11.0527	11.2221	11.1095	10.9062	-0.406368	0.00342233
Q9UHV9	14.3002	14.2975	14.4975	13.8007	14.5732	14.5409	14.4007	14.3142	14.7624	13.4448	14.3903	14.1089	13.9434	13.7665	14.3349	14.2354	14.36	15.1821	14.0724	14.2298	14.0098	14.6469	13.4855	14.6069	13.7608	14.3024	14.772	13.784	14.4695	14.4871	14.2172	14.1712	14.8152	14.6336	14.5934	14.0727	14.401	14.4806	14.1653	14.3531	14.3985	13.7841	14.3448	14.1626	14.0272	14.5835	14.1034	14.485	14.539	13.844	14.8118	14.5373	14.3295	13.6745	14.0554	13.9407	14.1492	14.4261	14.5183	15.0696	15.6937	13.8613	13.067	13.508	14.5974	13.7595	14.0835	14.7123	-0.166631	0.978285
Q9UHX1	13.8866	14.2595	13.0194	13.7936	13.7263	12.9209	14.545	13.8615	13.6247	13.9151	14.4425	13.671	14.091	13.178	13.9044	13.4392	13.6005	14.292	13.6763	13.689	13.4715	14.1058	13.937	13.6847	13.7171	13.5834	13.5338	13.4992	13.6445	14.3282	13.9685	14.4472	14.0463	14.4241	12.9564	13.3275	13.8076	13.9728	13.768	13.2843	13.6652	13.4052	14.2018	13.3264	13.7735	13.8378	13.6246	13.9225	14.5462	13.8775	13.7954	13.7667	13.6798	13.4677	13.584	13.5827	13.6332	14.1611	12.5631	13.7626	14.1767	13.4734	14.2652	13.2022	13.5157	13.2573	12.95	13.268	0.292378	0.169596
Q9UHY1	12.8428	13.1719	12.6793	12.0889	12.8718	12.9094	13.1028	12.9409	12.6828	12.372	12.8672	13.2031	12.858	12.8054	12.8042	12.643	12.8769	12.6602	12.9814	12.5576	12.644	12.3633	12.5244	12.8107	13.0224	12.7875	13.254	12.3792	12.8231	13.2299	13.2173	12.8173	12.7589	12.0766	12.5583	12.0804	11.5197	13.0202	13.612	12.6646	9.94093	12.4591	13.0188	12.8241	13.0703	12.5529	13.3978	13.0888	13.4472	13.005	12.8289	12.9008	12.6778	12.3627	12.8673	12.4009	12.5	13.0253	11.3773	11.6123	12.5816	12.4938	12.5466	11.9996	12.08	11.5682	11.5418	12.0148	0.758161	0.00237115
Q9UHY7	14.3063	14.9309	14.202	14.2993	14.6843	14.5599	15.2346	14.8431	14.7099	13.2705	14.3191	14.1943	13.9823	14.7793	14.843	14.2389	14.6157	14.6063	14.761	14.7633	14.0194	15.0861	14.4659	14.9511	14.88	14.4563	15.0922	14.136	14.7564	14.7792	14.8399	13.6314	15.4078	15.0529	14.1269	14.262	15.2821	14.8337	13.8687	14.8586	14.4523	14.8634	14.6396	14.3411	14.6079	14.1193	14.7367	14.9783	15.1483	14.9872	15.6712	14.569	14.2592	14.9758	14.9107	14.472	14.5748	14.9867	14.2918	14.9182	14.5644	15.7922	14.3196	13.2732	14.3464	13.2989	13.6699	13.5914	0.270576	0.242457
Q9UI08	13.396	11.9887	12.231	13.2539	12.3863	12.1545	12.8534	12.0768	12.4841	12.0621	12.7198	12.372	11.1482	12.2739	13.0478	13.0246	12.0231	10.8389	13.1328	13.4151	12.924	11.1355	11.8526	11.8961	11.6087	13.2146	11.3299	13.1107	13.0617	12.9545	12.2075	12.5244	11.5695	11.335	12.4465	12.0735	11.9879	12.0814	12.3541	12.7608	11.1297	12.4706	11.7353	10.8978	13.1936	11.9025	12.5566	10.712	11.486	11.764	11.9095	12.4552	11.335	11.7703	11.6437	13.9295	11.6002	11.5644	12.4986	14.3713	12.1007	12.0277	13.587	14.3181	11.6457	13.4358	13.8425	12.8763	-0.976856	0.0602976
Q9UI09	11.9218	12.2151	12.0682	11.719	12.9072	11.7426	12.268	12.5459	11.4863	12.2115	10.5488	11.9581	11.8447	11.7684	11.443	12.1685	12.0996	12.5492	13.5551	12.1851	11.2836	12.8515	11.4772	11.6974	10.7675	10.8845	11.9232	11.4593	12.5891	12.4841	11.5058	12.5012	12.5188	11.7229	11.1268	12.5561	11.8689	12.0278	11.703	10.6695	12.7374	11.704	11.9741	12.3476	12.2243	11.838	11.1626	12.7507	12.4785	12.7976	12.4554	12.1415	11.8579	12.1805	12.4298	11	11.8216	11.2158	12.3885	12.093	11.2841	11.9829	11.5038	11.5466	12.2497	11.953	11.8427	12.3795	0.12098	0.856269
Q9UI10	16.5843	17.1906	16.0056	16.8271	17.3075	17.2085	15.8813	17.4837	14.8559	17.2685	17.1644	16.193	16.7323	16.8147	17.1283	15.9715	16.5571	17.215	16.3313	17.0865	16.4076	16.4881	16.1373	16.7445	16.6685	14.3884	17.1998	15.7747	16.836	16.3286	18.1562	17.7029	17.397	16.4044	16.8732	16.1671	16.7135	16.8894	16.2558	16.3019	16.0733	14.6307	17.5851	17.3042	16.4241	16.655	15.9779	16.6399	17.895	17.0874	16.7732	18.1314	17.0029	16.6481	17.2342	15.165	16.7569	17.5258	14.1765	14.7232	14.3084	13.7297	14.6362	14.2046	13.8852	14.4081	13.7747	14.3578	2.59447	1.79027e-12
Q9UI12	14.4462	13.6637	13.8339	13.8457	14.0923	13.1489	14.0543	12.885	13.7432	13.7876	14.3121	13.67	13.6736	14.0084	14.1875	13.5512	14.1996	13.8919	14.029	13.2349	13.6949	13.9233	13.6142	13.8212	13.88	13.7786	14.285	13.5848	14.1755	13.7401	13.9961	14.9025	13.9861	14.1087	13.998	13.6965	14.2136	13.8507	13.3855	13.4692	13.874	13.4332	14.1471	14.0211	14.0046	13.6986	13.7476	13.9255	14.2114	14.1034	14.9084	13.8067	13.8165	14.0748	13.8849	13.3649	14.4633	14.1142	13.2299	13.5978	13.216	13.4162	13.1837	11.8762	13.1043	12.7418	13.189	13.4078	0.783797	0.00287162
Q9UI14	13.3093	13.0289	12.6481	13.113	13.9506	13.1755	13.455	13.7992	12.9585	13.1324	13.4869	13.5755	12.9277	13.352	13.6115	13.557	12.8813	12.9493	12.8092	12.3022	13.7551	13.7528	13.5714	13.683	13.3468	13.3084	13.7433	12.8243	14.0768	13.4519	13.6031	13.8777	13.4405	13.4461	13.3264	13.3239	13.6116	13.2481	13.2676	12.9653	13.5158	13.2953	13.7176	13.3967	13.0601	13.7954	13.1152	13.7022	13.569	13.7753	13.8016	14.3495	14.0361	13.1618	13.3238	13.5447	13.192	13.8714	12.8126	13.3674	13.2576	12.8226	12.5294	12.6948	13.4714	13.3433	13.2804	12.8786	0.38053	0.0274695
Q9UI26	9.93649	10.6535	10.8273	0	0	9.54437	0	10.6962	0	11.3293	11.8654	9.78348	11.83	10.2183	0	10.1987	10.705	9.81423	9.29706	10.7005	10.6193	10.8141	0	10.8562	0	10.9103	9.83543	9.57981	10.9346	9.94887	10.7313	8.10246	12.5833	10.9554	12.1064	10.9266	10.0148	0	0	10.7753	5.5718	11.1168	7.58356	9.59471	10.2473	9.67309	11.6598	13.3183	11.2425	11.0226	0	11.269	11.1936	10.6958	12.1359	9.66378	8.62169	9.31434	9.88077	10.6178	11.5848	10.3085	11.8267	11.0526	11.4974	10.4394	10.9003	10.5837	-0.359641	0.00198706
Q9UI30	13.3839	13.0712	13.1692	13.085	12.868	13.1599	12.7222	13.3103	13.3121	13.3891	13.4906	13.5498	12.9256	12.9568	13.1204	13.614	13.172	12.8173	12.9979	13.2512	13.7315	13.2365	13.6259	12.8021	13.4648	13.2873	12.9278	12.9731	13.1574	13.3394	12.9432	13.0596	12.6777	13.8592	12.5547	13.2564	13.4644	12.1649	13.3133	13.6309	13.1447	13.3529	13.1895	13.1186	13.1944	13.2086	13.2016	13.2514	13.0813	13.3527	12.8722	13.1658	13.6668	12.7317	13.031	13.314	13.1064	13.0234	13.6644	12.9826	14.289	13.7285	13.3457	13.7905	13.828	13.9602	13.4093	13.8953	-0.529564	0.0068653
Q9UI42	17.5652	14.6716	15.7392	17.2782	17.9294	17.0711	17.1934	16.0387	17.8279	15.773	16.6639	17.913	17.2211	15.5792	17.4799	17.2859	15.5963	17.3624	17.4722	17.1199	16.3467	16.6923	15.6299	16.3082	16.6969	16.5514	15.9018	15.0889	17.0801	17.8545	14.7818	14.0946	13.8283	16.263	14.1209	16.3494	15.9556	16.3769	16.225	17.9327	16.4756	17.5791	17.2805	16.186	17.4468	15.5242	17.0079	16.0366	15.4661	14.2579	17.1345	16.5632	15.0026	14.9836	15.3061	16.033	16.4478	17.1178	18.0197	12.8552	17.6541	15.7929	14.0041	17.193	14.8264	16.724	15.9154	18.1496	-0.173938	0.787463
Q9UIA9	12.9428	12.7546	13.0045	11.8492	13.0034	12.8623	13.0205	13.3827	12.5196	12.6845	13.2824	12.3383	15.353	12.5891	13.5251	11.9934	13.2251	13.7652	12.164	12.8996	14.2034	12.445	12.6154	13.0714	13.3032	12.6391	12.4162	11.8807	12.4825	13.3615	12.4417	12.0747	13.0154	13.2453	11.97	12.9444	12.4086	11.3182	13.0006	12.7043	13.4488	12.6912	13.1924	13.0797	12.8306	13.4508	12.1998	12.7825	12.7878	14.0173	13.3058	12.7109	13.2967	12.5087	12.5925	13.0938	13.2193	12.8412	13.0443	13.1083	12.6232	12.5411	10.95	13.0874	12.4049	13.1559	13.2615	12.7504	0.231078	0.581296
Q9UIC8	11.2441	11.3437	11.2567	11.212	12.3426	12.515	11.9097	12.7039	11.7295	11.9826	11.5369	11.3065	10.9991	11.3262	12.7384	10.463	12.664	11.8411	12.2311	11.9439	11.6775	11.48	10.8195	11.2713	11.803	12.4179	12.423	12.2758	11.2405	10.7755	12.2357	12.2612	11.8892	12.0738	12.179	11.3788	11.4962	11.5892	11.8977	11.7926	11.1203	11.2196	11.1167	10.6133	11.512	12.5881	12.1862	11.967	12.5678	11.3835	12.389	12.7376	12.3656	11.2606	11.3329	11.5746	11.4941	11.8711	11.4485	11.2369	12.0832	10.9787	11.5099	10.7202	11.5154	10.8709	11.6022	11.6695	0.444407	0.0594728
Q9UID3	10.5011	11.2132	10.6636	11.5594	10.7232	11.148	12.4519	11.5166	10.375	10.569	10.8454	10.5971	10.6243	9.89457	12.4793	10.0332	10.4267	10.1236	10.2873	10.9173	10.7619	10.4304	10.9638	10.0659	11.0788	12.4285	11.8668	11.1724	11.1589	11.1658	11.7863	12.4589	11.1402	11.1788	11.4092	11.5318	11.7033	10.7835	11.5973	11.8132	10.7923	10.415	11.4488	10.954	10.3857	10.6679	10.9647	11.5259	11.9856	11.4761	10.9022	11.1814	11.3465	10.6486	10.8268	11.0136	11.0769	11.4769	10.28	10.0625	10.9939	10.1911	11.7943	9.37657	10.7421	9.2605	9.75247	10.2879	0.746327	0.0310402
Q9UIJ7	14.1339	13.7419	13.2582	14.9219	14.6721	15.4177	15.1594	14.3017	14.7546	14.4261	15.278	14.8961	14.0382	14.9799	14.8523	14.6039	15.3151	14.6091	14.3059	14.2958	14.6062	14.165	14.957	14.6832	13.1049	13.8057	13.2302	15.2017	14.7878	14.7068	14.6094	15.2584	14.3716	14.3573	14.7472	14.0845	15.0358	14.408	14.0044	15.3229	14.3685	14.4869	14.0319	14.2478	13.9144	15.3156	14.7246	13.3017	14.9553	14.9403	14.5006	13.4761	14.4054	13.8939	14.0088	13.5154	13.8277	14.2547	13.4922	15.2918	15.5549	15.106	14.0777	14.5964	15.7422	14.4811	14.8671	13.9241	-0.324626	0.428505
Q9UIL1	12.9334	12.9575	13.1378	12.5829	12.6673	12.6874	13.2571	13.0569	12.6273	13.0621	12.5121	12.2682	13.2654	13.0415	12.9706	12.2213	13.0488	12.3428	12.5945	12.8036	12.5861	12.446	12.4873	13.3204	13.7119	13.958	12.7713	13.2956	12.6779	12.8656	12.8577	13.1569	13.1376	13.0392	13.468	12.3495	13.2626	12.2507	12.8062	12.8282	11.945	13.0012	12.4962	12.9424	12.9059	12.9295	12.4671	13.529	13.008	13.1644	13.2564	12.9616	13.3549	13.7843	12.7988	13.6105	12.4338	13.6653	12.9688	14.5893	14.3061	12.7777	13.5137	12.5869	14.0397	13.7571	15.0257	13.5205	-0.920909	0.0406526
Q9UIQ6	11.3707	12.9875	13.2973	13.3202	12.4089	12.5502	12.6694	13.151	13.3325	13.12	13.2094	13.4198	12.0177	12.6594	12.6148	12.62	12.8867	13.0091	12.8669	12.8866	13.3251	13.1538	12.6986	12.6677	12.5658	13.3342	13.1178	10.3968	12.833	12.8046	12.8366	12.9664	13.0597	13.5376	12.6235	12.4135	12.8927	12.1925	12.8265	12.9879	12.5157	13.3196	13.11	12.7733	12.8399	12.4136	12.6651	12.563	12.891	13.1086	12.897	12.9576	13.4417	13.2624	12.3926	11.9952	13.1923	12.7247	13.2477	12.7536	12.3256	11.9486	13.0526	12.1772	12.2756	13.5691	14.0126	12.8803	-0.0889075	0.956021
Q9UIV1	11.7347	12.0611	11.2187	11.6787	11.8425	10.6584	13.015	11.2046	11.7582	12.5124	11.6052	11.9192	12.1665	12.1269	11.8938	11.4046	11.8433	11.6486	11.8137	11.3728	11.9171	11.9376	12.1065	12.0419	12.2642	12.1835	14.3913	12.5173	11.9827	11.8836	13.7485	12.4009	12.0546	12.0106	12.1297	11.3592	11.5423	11.4207	12.2878	11.9143	11.159	11.3691	12.358	11.3322	11.4025	12.5498	13.5502	12.0384	13.0302	11.712	11.54	11.8226	11.7722	12.3467	11.6778	12.3561	11.6838	11.9389	11.899	11.744	13.8551	11.6092	11.5893	10.3364	11.4922	11.7121	12.2258	11.7316	0.0552798	0.696632
Q9UJ41	12.4169	12.6657	13.128	13.4378	14.0517	13.5382	13.3687	12.2624	13.0518	13.0701	13.4747	13.1531	13.7631	12.6263	12.5847	14.0276	13.3227	13.3939	14.161	12.0265	13.7404	12.9503	13.663	13.4171	12.8758	12.954	13.5745	13.9464	13.2518	13.0529	14.1898	12.8585	13.6949	13.1747	13.6887	13.8051	12.7544	13.7934	13.9446	14.2459	12.2687	13.5706	12.8266	14.8222	12.132	13.6012	14.0153	12.5734	12.7257	14.1434	12.5635	12.8431	13.0668	14.2949	13.5438	13.4702	13.646	12.9787	12.3009	12.6164	13.9056	12.9438	14.6073	14.16	14.3341	13.7978	15.1946	13.6767	-0.556086	0.289574
Q9UJ68	13.0789	12.5359	12.2849	11.7723	12.5209	12.5722	12.7369	12.253	13.0194	12.8628	13.142	12.6049	12.4689	13.0089	12.7841	12.2168	12.7926	12.0606	12.8968	12.0276	13.6701	12.5986	12.4619	13.0248	12.2803	13.2844	12.7393	12.3258	12.6394	12.6069	12.5262	12.3347	12.453	13.2042	13.0847	12.1208	13.4143	12.5033	12.3964	12.745	12.6105	13.8366	12.5836	12.8918	12.3018	12.8022	12.7424	12.5846	12.6841	12.0832	12.8485	13.6071	13.9943	12.9533	12.3665	12.8045	12.5697	12.496	12.9152	12.3526	12.7268	13.4038	13.4044	13.4367	14.6467	13.0991	12.9793	12.9723	-0.555015	0.0860732
Q9UJ70	12.7529	13.5357	13.8258	13.2907	13.7157	13.5657	13.7262	13.7012	13.3118	14.1946	13.512	13.8279	12.7547	13.8142	14.089	13.1664	14.2412	13.5358	13.8877	13.2649	13.3097	13.639	13.0151	13.4802	13.9055	14.2249	13.6304	13.9736	13.66	12.7208	13.8718	15.3747	13.9407	14.0929	14.039	13.2087	13.359	13.681	13.4674	13.6895	13.1317	13.1922	14.0422	13.1158	14.1487	14.6026	13.9652	13.0352	14.0606	13.4542	13.3289	14.0481	13.5191	13.5549	13.2035	13.4501	13.5146	14.4262	13.6349	13.3298	14.8164	12.9831	13.7726	13.7427	13.6241	13.3731	12.8634	13.5256	0.0674312	0.75551
Q9UJC5	10.3732	11.8594	11.4421	11.6582	12.0376	11.36	11.9415	11.285	12.4733	10.7448	12.5022	11.6713	10.8845	10.6231	11.9537	12.1221	11.766	12.2099	11.9282	11.2779	12.1003	12.1185	11.7825	12.2564	11.9348	12.1101	12.0815	11.8829	11.7631	11.459	11.1563	11.4958	12.686	12.6979	12.3973	11.9145	12.4883	12.4002	9.19965	12.0276	12.4916	12.0053	11.026	11.917	12.1958	11.696	11.3045	10.6743	11.3899	11.4951	12.4373	11.7471	9.9717	11.1979	12.0234	12.0332	11.832	11.5895	10.6492	11.542	12.5385	12.2515	11.1773	12.5749	11.8848	10.6963	11.5979	11.3124	0.0649319	0.819416
Q9UJS0	13.199	13.2907	13.7447	12.4756	13.5856	12.9443	14.1192	13.9312	12.7128	12.9116	13.5044	13.5936	13.929	13.3287	13.1643	13.3058	13.1916	14.3858	13.0693	13.0964	14.536	15.1233	12.7026	14.191	13.3391	13.8593	14.1896	13.4391	13.5029	13.8103	14.266	13.3308	14.4006	13.6781	13.3995	14.0175	13.949	14.2212	14.0077	13.7285	12.9368	14.3467	13.4016	13.2037	13.5164	13.4156	13.6705	14.7755	15.2602	13.9328	14.1839	14.1774	14.3365	13.4401	13.8529	13.0995	13.5616	14.4633	14.8769	14.3244	13.4806	13.8272	12.6773	13.5509	13.9209	13.702	14.182	13.3573	-0.0764767	0.782243
Q9UJU6	13.1173	12.6394	12.241	12.9517	11.5633	12.3928	13.2025	11.6265	12.5778	11.9857	12.0014	12.2231	13.1311	12.514	12.6885	12.5492	12.7722	11.6023	12.4531	12.2972	12.9455	11.9163	12.7345	12.4804	12.7034	12.1609	12.7626	12.8582	12.7804	12.7209	12.1998	12.5016	12.6523	12.1748	12.6035	12.8252	12.6793	13.0906	12.5259	12.2832	12.623	11.7149	12.8085	12.594	13.2091	12.4811	12.6044	12.371	12.8069	11.7076	13.0887	12.431	12.0521	12.334	12.2982	12.5227	12.2625	12.6762	12.3338	12.9023	12.1719	12.4174	13.3445	12.2401	12.9235	12.6099	12.8732	12.1965	-0.103627	0.585428
Q9UJW0	12.6191	12.6985	11.8733	13.2328	12.9197	11.851	13.6327	13.2793	14.3841	13.8263	12.3912	12.7797	13.6452	13.0771	12.8666	12.8634	12.1047	13.5176	13.901	13.4198	13.3342	13.1116	11.9741	12.9582	12.8998	13.145	12.9396	12.497	13.2658	13.1113	13.894	11.9847	12.7603	13.0233	12.5381	12.7517	11.8302	12.557	13.028	14.6139	12.5333	13.6237	12.3842	13.6233	13.3481	11.9215	12.2916	14.5769	13.4574	13.3939	12.775	13.3754	12.8784	12.2892	12.5111	12.5262	12.7861	12.147	13.3865	14.1762	13.9796	14.5832	15.3839	13.7346	12.8606	13.5173	14.3566	13.0538	-0.981432	0.0141983
Q9UJX5	14.1872	13.291	13.4044	14.3633	11.8788	13.902	14.2686	13.1899	13.577	12.9862	14.4708	13.0937	15.3918	13.7971	14.5576	12.9264	14.2162	13.7417	13.3849	14.1573	13.8636	14.5023	13.9324	12.8483	13.7572	15.1164	13.6084	13.9005	13.9014	13.9451	13.3327	14.4966	14.7506	14.0395	15.7238	14.2505	14.8212	12.6278	14.2289	12.9321	14.1135	13.9586	13.3444	13.1039	13.2699	15.1399	13.0064	12.9756	13.7305	14.2047	14.2556	13.0252	13.9906	14.1916	13.8819	13.3372	14.4732	14.792	13.8179	13.8336	11.6125	13.8042	14.817	13.8587	14.7392	14.3715	14.712	13.6907	-0.0794514	0.907574
Q9UJY1	13.1007	13.2235	12.7648	12.5919	12.9589	13.2321	12.9776	12.6964	13.3469	13.2637	13.0037	13.0676	13.0461	12.9152	12.3383	12.9724	12.7833	12.5384	12.8862	12.8061	13.2163	13.0934	13.2274	13.3167	13.4079	12.6564	13.0775	13.8765	12.9874	12.2929	12.7524	12.8678	12.6455	12.7359	12.8176	13.0336	12.8063	12.5199	11.6163	12.8626	13.5	13.3704	12.2424	12.7989	12.2111	14.1344	12.8476	12.7258	12.726	12.8792	12.7574	13.055	13.409	12.4623	13.4955	13.4621	13.0488	11.8913	13.5146	14.7356	13.911	13.8511	12.9587	14.3066	14.0825	13.0138	14.2816	12.7995	-0.890817	0.0131885
Q9UJY5	13.2542	12.749	12.5881	12.5778	12.5651	11.4948	12.4419	12.2194	12.8306	13.3911	12.8755	11.4293	12.9637	12.6265	12.9042	12.9951	12.7505	12.232	12.3395	13.2114	12.5201	13.1342	11.9723	13.2746	12.5351	13.5396	12.6044	12.8266	12.6077	13.0186	12.3376	12.6972	12.8721	13.5187	12.7363	12.7065	13.1012	12.7507	12.0915	12.5761	13.2972	12.7779	12.5799	12.812	13.1505	12.903	12.0751	13.9338	12.2502	12.8728	12.3611	13.2512	12.5785	12.7527	12.914	12.8416	13.0413	13.017	12.8191	13.8945	12.5692	13.6322	12.9092	12.6169	13.5997	12.697	12.3936	12.3774	-0.23847	0.430294
Q9UJZ1	13.7422	14.125	14.0179	13.5753	13.4885	14.035	14.3592	14.7662	13.4454	14.0423	14.3677	14.4176	14.0792	13.9245	14.0578	13.6593	14.3715	14.062	13.9563	14.7007	13.6522	13.8736	14.0528	13.9548	14.7976	14.2091	13.9006	14.5837	13.5949	14.0604	14.5319	14.5444	14.8606	14.5734	14.7034	13.5002	14.0089	13.6407	14.0711	15.3107	14.0267	14.9154	13.441	14.3591	14.0491	14.7205	14.0745	14.2157	14.729	14.2242	14.8185	14.4332	14.1135	14.1844	13.5178	13.9646	13.9053	14.3223	14.1025	14.3189	13.971	15.2845	14.5547	15.0391	14.9051	14.6807	15.1416	14.0266	-0.4453	0.0590453
Q9UK22	13.7235	13.99	13.2866	13.7369	13.4644	13.1586	13.7027	13.4789	13.5746	13.038	14.5006	13.7497	15.1667	13.0327	13.4237	12.9542	13.9435	14.1481	13.8167	13.7525	13.9218	13.0191	12.7261	13.2217	14.0502	12.9081	13.8556	13.3642	13.6038	13.9064	15.5005	13.7104	13.7877	13.9304	13.6992	14.6898	13.572	13.4248	13.3564	13.1113	13.9194	13.0047	14.6538	13.2088	14.5748	12.8386	12.6931	13.3433	13.7638	13.8239	13.6638	13.6233	14.0363	13.1221	13.2224	13.7212	13.3877	13.446	13.5515	13.3755	13.1979	14.0587	13.2889	13.5227	14.2064	13.2998	13.3876	13.4654	0.186529	0.569726
Q9UK41	15.8878	14.6279	13.9321	15.4922	14.6927	14.8999	14.5828	14.0594	15.039	14.5132	15.8987	14.4912	14.5455	14.5601	15.0185	14.2361	14.0453	14.1578	15.0143	14.2629	14.2985	15.0345	15.121	13.9627	15.4526	15.1629	14.1088	14.3478	15.4678	15.3721	14.6684	15.5235	15.5674	15.0268	15.2672	14.159	16.0804	14.0583	14.5471	14.7623	15.1525	14.9399	14.8433	14.4528	14.1186	15.5983	14.6362	14.7874	14.2297	14.3211	15.3149	15.06	14.7976	14.5701	14.6158	15.4459	15.3232	14.5881	14.1507	14.5973	15.5885	14.9047	15.6073	14.7715	15.7761	14.7177	14.1909	16.1217	-0.281901	0.46253
Q9UK59	15.3963	16.2319	15.4699	15.7115	15.2856	14.9295	15.6517	15.9668	15.4958	14.6537	16.1425	15.0326	15.4295	14.981	15.7183	15.2136	15.5819	16.1264	15.8959	15.1912	14.476	15.0948	15.1318	14.3906	14.8785	14.2941	16.2688	15.3611	14.6801	14.9862	15.5533	13.9715	15.6057	16.2935	15.4929	14.7978	15.7061	15.6799	14.6541	15.1512	15.6072	14.5476	15.1728	15.139	15.0168	15.5186	15.2108	16.3673	15.8404	15.1163	15.7746	15.0975	13.81	15.0701	15.7641	14.164	15.5219	15.8554	14.7027	15.2916	15.0464	14.5597	15.7901	13.8933	14.2531	13.9917	14.286	14.4395	0.660011	0.024069
Q9UK61	13.6074	13.2628	12.5972	13.2578	12.807	13.6416	12.482	13.7079	14.1904	13.839	12.8892	14.7038	13.4242	13.9087	12.376	14.4328	13.9508	14.2441	14.5211	13.7296	14.2988	13.1117	13.2978	12.3347	13.9719	14.318	13.8386	14.1892	13.3739	14.7311	13.7665	13.0122	12.0529	13.4513	12.3294	13.9039	12.5344	12.8372	14.1663	14.7232	12.1992	14.6094	12.9868	13.3933	14.5399	16.326	14.4531	13.8976	12.3599	13.3811	13.3147	13.3245	14.2783	12.9251	12.6812	14.2562	13.3853	13.6515	15.0712	14.9127	14.9372	14.4453	15.6674	14.7334	13.3956	14.2945	15.2319	14.3468	-0.983986	0.00139636
Q9UK76	13.0806	12.9554	12.3423	12.2416	12.6278	12.2028	13.514	13.3324	12.4977	12.9475	12.0595	12.7582	13.1688	12.9912	12.9082	12.7115	12.727	13.1693	12.4136	12.8505	12.5328	13.2677	12.6291	12.9073	12.2063	12.5741	13.0696	13.2596	12.6667	12.7895	12.5049	12.4318	13.473	13.0485	13.3156	12.8085	13.0167	13.0229	12.6223	11.9484	12.7862	12.7961	12.6902	12.901	13.1806	12.5478	12.6448	12.5414	12.8031	12.7561	13.757	13.0734	12.6108	12.739	12.8676	12.7491	13.0466	12.595	12.8979	13.0018	12.5243	12.7888	12.9334	12.949	12.8992	12.7971	12.7924	12.6772	0.0165326	0.837537
Q9UKA9	11.4714	11.3152	10.8761	11.2049	10.8133	11.4926	11.302	10.9637	11.8777	11.1684	11.7454	11.2743	11.3754	11.0468	15.5829	10.873	11.0603	10.9421	11.8364	11.1459	12.0068	11.2384	10.9362	11.1009	11.2833	11.9348	12.5154	11.7758	11.7855	11.1701	11.7634	11.1709	11.2732	11.2491	12.6243	11.5176	11.8127	11.2819	12.227	12.0032	10.5804	12.5574	12.0126	11.6975	10.5672	11.1688	11.7056	11.8236	12.4579	11.3725	11.7149	11.8959	12.0173	12.2789	11.486	12.1806	11.7185	11.3824	12.7824	11.3361	11.522	10.917	13.8916	11.4436	11.3226	12.2904	12.8118	11.7708	-0.370301	0.334082
Q9UKD2	14.4311	14.9044	15.1153	14.3512	13.9741	14.0577	14.0029	14.3078	15.3039	13.982	14.4267	15.2846	15.3864	14.4948	14.568	15.0455	15.2559	15.0144	15.1901	13.8441	15.5726	14.2848	14.6805	14.0249	14.5331	15.3976	14.5595	14.6816	13.9257	13.5929	14.3031	12.992	13.688	15.3127	13.8816	13.427	14.2366	13.5568	13.9842	16.1077	13.9197	14.1286	14.7649	14.9574	14.4706	14.2296	14.6675	14.4132	14.2821	15.6759	14.4184	14.4472	14.8871	14.4911	13.8649	15.1184	13.6285	14.3125	15.4246	13.8417	14.8402	15.0887	15.8446	15.8011	15.5023	14.8646	17.12	14.7454	-0.940575	0.049092
Q9UKF6	11.9907	12.9935	13.0346	12.3555	13.089	12.2557	13.4717	12.8761	11.5824	12.2115	13.8047	12.7299	12.8669	13.0823	12.9761	10.8373	12.5889	14.2595	12.745	11.9448	12.8359	12.2942	13.071	12.2026	12.8799	11.686	11.7313	12.1905	12.1018	13.438	12.8489	13.1824	12.8716	12.1961	12.3651	12.5835	13.4838	13.2174	12.7056	12.374	12.4519	11.9233	13.6334	13.3073	12.3398	12.9044	12.3423	13.4824	14.7084	12.7908	13.1862	12.9072	13.1179	12.3097	13.1814	11.5299	13.16	12.8063	11.7388	12.0399	12.3016	11.8775	12.5096	12.1393	12.025	11.7907	11.5186	11.5087	0.905782	0.000105789
Q9UKG1	17.1697	15.5947	15.6944	16.8561	17.1655	16.5509	16.4992	16.3308	17.5784	16.8897	17.0008	17.3216	16.7781	16.2986	16.4417	17.1161	16.3648	17.4183	17.0033	16.6331	16.6845	16.2326	16.497	15.8951	16.8566	16.4201	16.3487	16.4742	16.2845	17.3253	16.2464	13.8447	14.4198	16.3252	14.0936	16.0553	15.9401	15.8359	16.6563	16.9377	16.2951	15.9368	16.4948	16.1967	17.3287	15.0193	16.9831	16.478	15.6096	15.3311	16.4192	16.5161	16.3821	15.2173	16.2129	16.1455	15.8096	16.4416	17.7872	16.1968	17.6353	17.1055	17.6494	16.3574	15.651	16.9591	17.0926	16.7836	-0.573247	0.0739948
Q9UKG9	15.2576	15.3539	14.6417	14.313	15.0672	15.0525	14.5873	14.6259	14.2248	14.3906	13.9194	15.4026	13.7705	15.1855	13.3429	15.0724	13.7996	15.4427	13.3057	14.4034	14.994	14.6581	14.9125	14.8657	14.8336	15.3525	15.3983	14.6522	14.9562	14.9006	14.2757	11.696	14.6336	15.2655	13.9127	14.6781	15.4689	13.5474	15.661	13.9592	15.4625	14.1533	12.3867	15.0119	13.9798	13.6468	14.522	14.4989	13.2905	14.9278	14.0991	14.4793	14.1022	14.0924	14.6207	12.9296	14.2619	14.2158	15.7635	14.6902	13.8076	15.269	14.7345	15.1948	15.765	15.0299	13.3343	15.7007	-0.476374	0.220739
Q9UKI2	13.5385	14.0889	13.6515	13.0065	14.0213	13.9609	13.215	13.2432	13.0449	13.6749	13.6212	14.4172	14.9231	14.5905	13.4615	12.8612	13.9418	12.9802	13.97	14.0865	13.7373	13.1542	13.4876	14.253	13.4807	13.5249	13.4662	14.0467	14.249	13.3432	14.2217	14.2113	13.7771	14.3595	13.7005	12.9072	13.5339	13.1632	13.6971	14.4693	12.9809	14.5352	13.2452	14.2455	12.8814	14.4959	14.1836	13.7121	13.5518	14.0265	13.0412	13.321	13.7861	14.0936	13.8916	13.4587	13.7094	13.7236	13.5297	13.7523	13.1446	13.799	13.7156	13.5073	13.8511	13.9201	13.2293	13.6327	0.180323	0.41994
Q9UKK9	11.0247	11.6069	11.9561	12.0598	11.5371	12.1463	11.7489	11.4892	13.4544	12.6048	11.416	11.7833	11.9821	12.5165	12.4892	10.8395	11.7001	11.8644	11.3958	12.1507	11.7198	11.3917	11.6974	11.8489	12.2919	11.864	10.9098	11.9377	11.7981	11.1351	11.3623	11.654	12.0089	11.316	12.6036	11.6474	12.1976	13.1758	11.5763	11.0472	10.9752	11.4803	10.9927	11.2286	10.4601	11.6751	11.8741	10.8144	11.5688	11.9261	11.0847	11.9514	12.9038	11.3375	11.2799	11.1898	11.3014	11.5675	12.0424	12.6758	11.3632	13.7388	11.3972	11.6191	12.1025	14.0407	11.6952	11.7169	-0.745062	0.215485
Q9UKM9	14.768	14.7001	15.0452	14.841	14.6078	14.5856	14.5603	14.7062	14.3232	14.2446	14.7145	14.539	14.7769	14.4753	14.7233	14.4781	14.7808	14.6076	14.6105	15.0284	14.2819	14.932	14.5842	14.6745	14.2128	13.8786	14.9719	13.9483	14.4498	15.0736	13.7676	14.6639	15.0391	14.774	14.5022	14.4986	14.8281	14.934	14.3696	14.6118	14.8438	14.2785	14.9072	14.6525	14.6182	13.9161	14.6261	14.9932	14.7953	14.6431	14.3904	14.7755	14.3748	14.374	14.6685	14.5514	14.7649	14.9994	14.2185	14.0732	13.2131	13.7029	14.2912	13.7515	14.2813	14.4978	13.8998	14.1453	0.588123	0.0033977
Q9UKS6	12.8746	13.3651	12.8553	12.9278	13.6551	12.9382	13.4718	13.4932	13.2764	12.6202	13.4502	13.4212	13.5675	12.8917	13.2648	12.8054	13.548	12.9863	13.4194	12.7952	13.4642	13.2267	13.3156	13.2973	12.9895	13.2661	13.7748	13.8219	13.3269	13.6989	13.6991	13.909	13.2717	13.6844	13.6773	13.0128	13.7872	13.5282	12.7499	13.2469	12.1996	12.9034	13.7763	13.4103	13.1049	12.9642	13.0407	13.7409	13.7043	13.7461	13.5044	13.3511	13.2296	13.0869	12.9313	13.1689	13.3832	13.7326	13.2926	12.7158	13.192	14.1079	13.4605	13.0953	13.3498	12.8944	13.4633	13.6194	-0.0266294	0.930142
Q9UKU7	14.4478	15.2263	15.4355	14.1704	15.1742	14.5636	15.2006	15.3934	13.8844	13.9743	14.3339	14.7941	14.6874	15.2266	17.7965	16.1117	15.1929	15.2733	14.9213	15.405	14.5215	15.8366	14.8098	15.6139	15.9001	13.8454	15.1555	14.2387	14.8704	15.378	15.1322	14.7137	16.081	14.513	16.7466	15.0727	18.0548	16.218	14.5354	14.1083	14.8083	14.3539	14.7926	14.5519	15.1484	14.7882	14.4592	16.927	15.4788	14.884	15.0759	17.0245	14.773	14.9652	16.0677	14.1842	16.4175	15.096	14.4191	14.2179	13.6796	14.2055	13.5674	14.6075	14.7209	14.3439	13.7449	13.8271	1.34506	5.18306e-05
Q9UKU9	11.3211	10.7527	11.9289	11.4533	11.1935	10.6852	11.7792	11.318	11.3747	11.4757	11.2417	11.4933	12.8176	11.243	11.7381	12.4111	11.1525	12.2164	11.5479	11.0782	10.9356	11.4597	11.3693	11.267	11.1829	11.4002	11.4703	10.3309	11.2527	11.4766	11.1791	11.8284	11.5316	12.0265	11.6031	11.8846	11.8903	11.8188	11.1755	10.4595	11.6681	11.3471	12.3777	11.8265	11.7665	11.3785	11.8192	11.6073	11.581	11.4563	11.8128	11.9542	11.9926	12.5791	12.0985	11.2553	11.5332	12.2481	11.5691	10.6624	10.6313	10.9795	11.0253	10.5641	11.8904	11.2812	10.9511	11.6119	0.447656	0.049284
Q9UKV3	11.2877	12.1454	12.6007	11.7689	11.0534	11.9092	11.3532	12.4096	11.6984	11.6412	11.8742	11.5402	11.4347	13.0304	11.6148	10.8098	11.3275	11.4987	10.9622	10.8561	11.1417	11.8661	11.8072	10.8229	12.2036	10.7377	11.5734	11.9038	11.3191	10.5194	11.8389	11.7551	11.7102	11.7339	11.6434	11.1755	11.3609	11.4519	12.4117	11.8965	10.9187	11.385	10.9959	11.3867	11.2134	12.5467	11.6853	11.6799	11.6303	11.5386	11.6724	11.1668	11.2727	11.4158	12.0142	11.4927	10.9023	11.9757	11.0266	11.4486	12.0847	12.604	11.68	11.0937	11.9246	11.1619	11.4031	11.5765	-0.0325892	0.891363
Q9UKX7	12.2149	12.4726	13.2522	11.4431	11.5672	12.7243	11.8048	12.1828	12.911	12.3996	12.2416	12.2614	12.0899	12.3193	12.9732	11.4624	13.4343	11.7745	12.9841	12.3721	12.6237	12.4432	12.7295	12.4823	12.1433	13.4542	12.8832	13.3738	12.6317	12.1495	12.637	11.7785	12.871	12.8772	12.3026	13.9984	13.3805	12.7598	11.2692	12.282	12.1044	13.0559	11.8973	11.8858	13.4771	13.4975	12.7969	11.9867	11.6338	12.4523	11.7372	12.0262	12.1243	12.7206	12.4655	12.3648	12.0643	12.7236	12.4284	13.9111	13.2094	11.8554	11.0468	12.012	13.5614	12.1452	12.4298	12.5491	-0.153851	0.918627
Q9UKY7	11.2134	10.2009	10.3137	11.1727	11.4183	10.5706	11.3295	10.7367	11.3529	9.99096	10.9988	11.2243	11.0122	9.11443	10.9559	10.1726	10.7349	11.1209	11.0698	10.8845	10.5746	11.337	11.4214	9.51273	10.0075	11.1336	11.1681	10.8046	10.8926	11.4871	10.6142	11.48	11.4483	11.2573	10.5794	11.3248	11.127	11.2805	11.2046	11.1887	11.0476	10.129	11.3941	10.5472	10.9607	10.7585	11.3324	11.2763	11.1111	9.96413	11.3961	9.3321	10.7693	9.95813	11.0221	11.0901	10.6989	11.1114	10.6374	9.46144	11.0966	10.0435	10.3105	10.6026	10.354	10.2026	10.3955	10.782	0.493435	0.0370473
Q9UL12	13.9546	13.5691	12.849	14.4648	14.3215	13.5898	15.175	13.5752	14.0345	13.1989	14.4236	12.436	13.2259	13.1999	14.0218	14.0126	13.9152	14.1096	12.9096	13.6511	13.4027	14.1345	13.7771	13.1416	13.7671	14.6294	13.3852	14.402	14.0549	14.4284	13.0995	14.2468	14.4837	12.8622	14.2219	14.5937	13.7862	13.5157	14.3584	11.6035	13.8336	14.2619	14.0738	13.7372	14.0657	15.093	13.9135	14.2167	13.9905	13.3589	13.9761	12.5899	13.6864	13.9516	13.7727	14.2823	14.1573	13.2903	14.1415	12.559	12.6	13.3393	13.12	14.1157	14.6917	14.2381	13.6371	14.699	0.0358756	0.82675
Q9UL15	10.7502	11.785	10.9591	11.3732	10.9771	11.7905	11.248	12.036	11.1294	11.516	11.3963	11.3115	11.0192	11.5757	11.2121	10.536	12.0467	10.6901	11.1575	11.5747	10.8377	10.8578	11.4136	11.4031	11.5251	10.9596	11.151	12.5185	10.6818	11.1804	11.5384	11.3714	11.4428	11.7195	11.8092	10.386	11.1913	11.5834	10.7105	11.5296	10.3472	11.0343	10.822	10.8056	11.0815	11.7236	12.1441	10.8341	11.6631	11.2359	11.6378	11.7912	11.5358	10.8574	12.3242	11.2948	11.1113	11.4978	11.4468	13.8087	12.202	11.2279	10.8881	11.1874	11.3953	11.4502	11.3429	11.1538	-0.544687	0.428505
Q9UL25	13.7909	13.5001	13.5873	13.7292	13.3699	13.4395	13.3307	13.262	13.0618	13.0352	13.3873	13.9124	14.6856	13.2651	12.8879	13.364	13.1827	13.3301	12.8209	13.6378	13.7236	13.9639	13.2177	13.5857	13.604	13.8643	13.1971	13.7838	13.4893	13.674	13.2997	13.9903	13.6544	13.5082	13.6716	13.2888	13.6469	13.5331	13.4324	13.649	13.9106	13.6626	13.7348	13.5255	13.2257	13.4821	13.3489	13.9474	13.2565	13.5896	14.0674	13.4968	13.8094	13.9808	13.4605	13.9139	13.3148	13.3664	13.366	13.3075	13.5596	13.3193	13.4199	13.3544	13.3884	13.5707	12.6945	13.6486	0.196264	0.156059
Q9UL45	13.4501	12.925	12.5503	13.6264	13.7886	13.5988	14.2675	13.3525	14.3954	13.5714	14.2194	13.0654	13.5131	12.7327	13.2227	14.1146	13.4643	13.4199	13.3879	12.6873	12.685	13.7702	14.475	13.2929	13.8482	14.3272	13.0683	13.4359	13.0778	13.732	12.9107	14.436	13.9178	13.5555	14.6478	13.5496	13.942	14.0059	14.3287	12.3949	13.9937	14.0332	13.4381	12.8267	13.3189	13.9372	13.8314	13.609	13.6779	12.8264	14.4323	13.6066	13.5203	13.7177	13.338	13.6351	12.8714	13.9939	11.7071	12.9045	13.9262	12.8413	12.6875	13.834	14.2186	14.0411	13.7907	14.4747	0.0271061	0.757936
Q9UL46	15.0945	16.0478	15.3954	15.4581	15.6157	15.2669	16.2709	16.06	15.7994	15.8069	14.7612	15.9131	14.15	15.2195	15.823	15.2551	15.943	15.1618	15.5542	15.8893	13.1921	15.9585	15.4385	15.7267	15.4015	14.993	15.083	14.5379	15.1046	16.1409	15.2966	15.9623	15.6925	15.6121	15.7455	14.4504	15.4836	16.6302	15.4181	14.8937	15.6517	15.3325	16.4234	15.32	15.8475	15.6616	15.299	15.3981	15.3672	15.1275	15.7999	15.6732	15.8108	14.7179	15.9863	14.7421	15.6687	16.5857	14.6022	14.5185	14.7281	13.8782	14.4438	15.1847	15.0873	14.7899	14.2062	14.8628	0.904495	0.00033715
Q9UL54	12.0468	14.7982	12.3569	11.7448	12.3146	15.8714	12.7645	12.477	12.97	13.1727	13.0624	12.5391	14.6744	12.1395	12.5852	12.54	12.9798	12.1413	12.1827	13.4387	13.3382	13.5584	12.4794	13.3114	12.2554	12.2293	12.4327	13.9262	12.5139	12.5811	13.3202	12.6089	12.3405	12.6809	12.8101	12.7961	13.1897	12.844	13.0333	12.8259	13.1615	13.5595	12.3222	12.7717	12.3249	12.9511	12.6271	13.1392	13.2111	13.0242	13.1997	12.8554	12.6644	12.8042	11.9206	13.2867	12.6722	12.4879	13.434	13.5203	13.0402	12.7766	13.5323	11.9984	13.2713	12.9021	12.4255	13.4843	-0.0011035	0.543619
Q9ULA0	14.9744	15.4231	14.8931	15.0091	14.5517	14.5585	15.5281	14.7385	14.9292	14.9471	14.8658	14.7684	15.4981	14.7293	14.816	14.487	14.7949	14.2943	14.9999	14.8577	15.879	15.2547	15.0858	14.7776	14.2943	13.8937	14.9964	14.2569	14.7537	15.2439	14.381	15.0547	15.1327	15.0705	14.7518	14.5989	15.1834	15.42	14.6214	14.874	15.3169	15.5917	15.517	15.0761	14.7244	14.588	14.7023	15.4031	14.449	15.4045	15.2326	15.04	15.2023	14.7255	14.7936	14.2113	15.116	15.1662	14.4285	14.3974	14.1896	14.5587	14.7777	13.9646	14.4519	13.9167	14.3386	15.029	0.53118	0.0043299
Q9ULC3	12.6191	13.126	11.8751	12.885	11.7328	12.7675	12.424	12.6811	13.184	12.3144	14.0641	12.2954	11.7235	12.8474	13.0102	10.988	13.1647	12.1507	13.1417	12.8124	12.8794	12.229	12.8635	11.7784	12.51	11.4202	11.3167	13.2388	12.818	11.4997	13.7418	13.3071	12.0594	12.4734	13.1447	11.5937	11.6864	12.0094	12.7806	13.6449	12.3939	12.3331	12.8819	12.4372	12.7142	12.9827	13.0448	11.6297	13.5553	13.1758	12.0396	12.2897	13.5324	12.8491	12.7338	12.8893	11.7996	13.1659	13.3704	12.8564	13.8604	13.4569	14.1888	12.5441	12.6195	13.0344	13.6566	12.0515	-0.57802	0.0627289
Q9ULC4	13.4937	13.4335	13.1232	13.0288	13.1959	13.38	13.6332	12.9169	13.0615	12.8106	13.3355	13.2185	13.1139	13.356	13.5923	13.5784	13.1832	13.5263	13.4735	13.2648	13.5543	13.5036	13.1536	12.9597	13.3889	14.0627	13.4636	14.2623	14.1326	13.0389	13.6287	13.5155	13.3645	13.9304	13.9234	13.7684	13.9324	13.8902	12.5209	13.3863	12.8701	13.75	13.3349	13.1553	13.0504	12.8588	13.2948	12.9699	13.5604	13.1699	13.7849	13.5348	13.0771	13.2096	13.2492	13.8332	12.8925	13.3396	13.6357	13.2484	13.303	12.3135	12.7532	13.0199	13.4047	11.1722	12.9406	14.027	0.280163	0.266736
Q9ULC5	12.7308	14.044	12.431	12.0891	13.1798	11.9001	12.8943	12.5164	13.4862	13.788	12.6921	12.9719	13.7336	12.509	12.2178	12.952	13.1256	12.6214	12.0513	12.9489	12.5427	15.4074	12.7662	11.557	14.4199	12.1189	12.324	14.315	12.3481	12.305	12.6913	12.9568	15.2179	13.2143	13.2641	13.0372	12.346	12.9782	11.7983	13.8383	13.0344	13.9228	12.9523	12.5852	12.6518	12.0339	13.6025	13.6747	12.4184	12.6915	12.8101	12.4749	11.8837	12.707	13.1196	13.7989	12.0227	12.737	15.6223	12.5175	14.4268	13.7185	12.7319	14.7477	12.3015	13.3762	13.5888	12.3755	-0.78385	0.227593
Q9ULC6	15.1197	16.7316	16.5818	16.1697	16.5576	16.6842	16.3247	16.8016	15.8677	16.2429	15.7829	16.2334	15.8447	16.3034	16.4821	15.6138	16.0962	16.5329	16.3943	16.5646	16.1962	16.967	16.2126	16.7631	16.2714	16.1095	17.0674	15.4584	16.2259	16.0661	16.0892	17.6691	17.2805	16.5807	15.8796	16.4977	17.4426	16.8348	16.3228	16.1521	16.8398	16.7941	16.4634	16.7194	16.5665	16.1493	16.0758	16.5783	16.5341	16.5857	16.6237	17.1006	16.5703	17.0495	17.077	15.8063	16.6271	16.7374	15.4241	15.9241	15.5885	15.5492	15.6046	15.6453	16.1848	15.2984	15.6281	16.188	0.789695	8.92183e-05
Q9ULE4	13.2116	13.3387	13.8	13.544	13.2452	13.4533	13.6529	13.1051	13.3924	13.4213	13.3854	13.5805	13.5112	13.2813	13.0792	13.1835	13.4574	13.1976	13.4927	13.4503	12.7314	12.8981	13.172	13.2011	12.8184	13.8889	13.5706	13.5205	13.6907	13.075	13.6369	13.266	13.0536	13.782	13.4586	12.9776	12.7932	13.367	12.9144	14.0794	13.4193	13.2806	13.3699	13.3633	12.4816	13.6695	13.3004	14.4632	12.8082	13.391	13.318	13.5324	13.2968	13.1207	13.3611	13.8206	12.9096	13.4495	13.682	14.3316	14.0271	14.2358	14.5567	13.2567	13.5822	13.5696	13.3089	13.6358	-0.495378	0.0296604
Q9ULF5	14.6488	13.8894	14.2908	13.8739	13.569	13.5383	13.7245	13.297	13.0802	13.247	14.3954	13.1737	12.894	13.6257	14.263	13.4569	13.4042	13.2333	13.4996	13.6813	12.7534	13.257	13.5429	13.6606	13.6625	13.7382	14.6189	13.5905	13.0437	13.8064	13.5321	13.9765	14.4384	13.5811	14.8933	13.9455	13.7828	14.4099	13.3194	13.2003	14.2388	13.3018	14.0876	14.0014	13.373	13.4699	13.3485	13.5091	13.6053	13.9078	14.7666	13.7302	13.6895	13.8623	13.7017	13.3252	13.8304	13.8426	12.2214	13.3752	12.35	13.0909	14.341	13.2579	12.9218	14.2323	13.8383	13.3833	0.331705	0.208846
Q9ULL0	12.9975	12.8525	13.5463	12.2525	12.9861	12.9541	12.2554	12.8457	12.5581	13.4745	13.1919	12.2	12.1794	13.8159	12.17	12.0397	13.752	13.0264	13.4974	14.0513	13.4531	13.149	13.5516	12.8421	13.5396	12.882	12.7697	15.2642	13.3058	12.6685	13.3497	12.4086	12.3986	13.4692	12.9181	13.94	12.626	11.6085	14.3369	13.7341	11.9045	14.4138	13.0673	12.2809	13.0291	13.5101	12.5408	11.6919	12.1694	13.6488	12.8775	13.0017	12.9831	13.7934	13.8094	13.1024	12.5769	11.3771	12.6865	14.7861	13.0197	13.8052	14.2237	13.3968	13.553	12.9455	13.9252	13.3914	-0.498185	0.0676824
Q9ULM3	9.98492	9.58719	10.391	8.68452	11.0467	10.9972	9.25715	8.53914	9.23458	11.9681	10.7063	9.11569	9.72363	8.54091	9.71197	11.1081	9.45225	9.11571	9.97829	8.86684	11.8335	9.05387	9.95163	8.72591	8.72228	10.1267	9.42012	10.5697	8.32821	10.4076	9.63304	9.93453	10.3225	9.3928	10.1134	9.20864	8.45364	8.77729	9.06042	10.6083	7.6174	10.1279	8.77268	9.92657	9.54826	10.7347	10.141	8.62533	9.50925	9.268	9.28041	10.1071	10.3166	9.31051	8.61636	11.089	7.71258	11.5576	10.3926	9.67516	9.46933	9.13508	11.3256	9.68692	10.5774	9.42607	10.6574	9.96223	-0.188245	0.291662
Q9ULP9	13.4201	14.2205	14.0602	14.7851	14.1213	13.7292	12.911	13.2822	14.189	13.1091	14.3941	13.5164	14.5078	13.731	14.0263	13.8171	13.5841	13.5424	14.15	13.0031	14.3585	14.0635	13.7462	13.9301	12.6498	14.6947	13.2679	15.6013	13.5895	13.3866	14.5395	13.9186	13.6727	13.4278	14.9209	13.5431	13.9209	13.6711	13.629	14.5001	13.0065	14.0298	13.934	13.8002	14.1295	14.3156	13.5888	14.2724	14.2047	14.1014	14.2576	14.005	14.6554	13.9489	14.0673	13.9453	13.6729	14.5005	13.0177	12.8825	13.7599	15.4387	13.7762	13.7221	14.2764	13.7076	13.1998	14.7452	-0.0442537	0.86654
Q9ULR0	11.506	11.7945	11.6807	12.7657	11.9151	11.361	11.6222	11.1829	10.8641	10.7324	11.6257	11.3099	11.3251	10.6048	11.7806	11.5027	10.9879	10.9444	11.0794	10.9119	10.8433	11.3592	11.0785	11.6054	11.7574	10.9367	10.7526	11.4488	11.046	11.2565	11.4415	11.1356	11.1531	11.5312	11.7008	12.2485	11.0369	11.1285	10.9041	10.9036	10.5429	11.2039	11.3325	10.6308	11.0304	10.9061	12.4018	12.05	11.5523	11.1209	11.2222	10.3988	11.2757	11.0021	11.583	11.2627	11.3501	11.4249	11.2372	11.0704	11.7647	10.8136	11.1211	11.453	11.7273	11.5377	11.6267	11.623	-0.0579977	0.532228
Q9ULR3	16.2826	16.6298	16.0771	16.1376	16.1083	17.0365	16.3606	16.0851	16.4666	16.4178	16.663	15.9964	17.0069	16.7986	16.9287	16.5909	16.686	15.9946	15.7559	16.6673	16.6098	16.56	15.7862	16.974	16.3332	16.3191	16.5289	17.2744	17.3414	15.6951	16.7811	16.501	16.2413	17.2235	17.0159	15.852	16.9895	16.8744	16.8347	17.5535	15.7482	17.3961	16.0053	16.3644	15.5643	16.5725	16.6284	16.2395	16.5457	16.6293	16.2149	15.6799	15.721	17.4393	16.2774	17.0286	15.565	16.1741	15.9273	15.9199	16.3922	17.8085	16.3316	16.8174	17.0321	17.4341	15.9954	16.3799	-0.180303	0.700535
Q9ULV0	13.7788	14.2095	14.658	14.9902	14.1211	14.2176	14.036	13.7473	15.5104	14.2024	15.0472	15.1617	15.2912	14.2689	14.7944	15.2305	14.1401	15.3299	14.3138	14.3114	15.8189	14.4418	14.2535	15.2451	14.7822	15.3629	13.912	14.5577	14.0655	14.8745	14.3539	14.0789	13.7295	14.8295	15.2308	15.0351	14.3486	14.0964	14.6152	15.2029	13.2079	15.8783	13.6643	14.7408	14.6786	14.7607	14.4973	14.1188	14.3856	14.4101	14.5063	14.3796	15.1108	15.0222	14.4173	15.3484	14.4645	14.1392	15.4606	15.432	14.6741	15.1825	14.9502	15.1555	16.6219	15.464	15.7916	15.7439	-0.852569	0.00306528
Q9ULV4	15.7191	15.6531	15.4445	15.9423	15.9317	16.4514	15.8495	15.58	16.2205	16.2146	15.6793	16.5027	15.5539	15.6403	15.4539	16.1603	16.3962	14.914	16.2645	15.8976	15.3245	15.383	15.6217	15.7455	16.2192	16.4553	14.529	16.6822	15.7134	15.0985	16.1818	15.4931	14.8203	15.3591	15.421	15.5878	15.0972	15.0138	15.8709	16.5475	16.017	15.7268	15.4155	14.9623	15.9009	15.7706	16.2277	15.9524	15.2297	15.6082	14.347	15.5193	15.9566	15.7348	15.8059	16.4084	15.6514	15.5759	16.3651	16.3985	16.9916	16.3787	15.8832	16.8377	15.5982	16.9215	16.9359	16.0174	-0.708431	0.00544683
Q9ULZ3	15.3988	14.7831	14.1977	13.6487	14.1617	13.8109	13.0479	13.7781	13.5025	15.0316	14	15.428	14.0583	14.8584	13.0026	13.6232	14.0697	14.7962	14.7324	14.0069	14.3066	14.1949	14.2623	13.4192	13.6234	14.7683	15.1936	13.3832	14.246	14.1583	13.6501	13.2507	13.8433	14.532	13.7781	14.2528	13.1773	13.8149	14.5775	13.1889	14.5704	13.6308	13.537	15.1158	14.0329	15.7072	14.223	13.8044	15.1415	14.8568	13.1591	14.2163	15.2397	14.4073	13.0499	14.6072	14.295	13.6871	15.4384	14.551	15.55	14.6402	14.8893	14.2943	15.3924	15.4581	15.1118	14.4813	-0.737626	0.00154208
Q9UM00	11.2346	11.6212	11.2971	11.6456	11.6689	11.0596	11.2806	11.9639	11.393	12.3757	11.2057	11.3697	11.8318	12.0541	11.4158	10.3798	11.2494	11.3296	11.0033	11.7653	11.1574	11.45	11.7858	11.6858	11.579	12.1205	11.73	12.1158	11.721	11.189	13.4694	11.6208	11.6667	11.3146	11.4646	11.4309	12.3688	11.9474	12.5456	12.6267	11.4821	11.3918	12.0174	12.0648	11.6839	13.2274	12.054	12.4882	12.1932	11.8771	11.3105	11.7105	11.4208	11.312	11.7963	11.8861	10.9426	11.6818	11.7634	11.939	12.4303	11.7514	11.7162	11.7845	11.4447	11.6402	11.2076	11.5102	0.055744	0.932382
Q9UM22	14.7474	14.413	14.8726	14.3608	14.4338	14.192	16.448	13.5948	13.3884	14.4698	14.6038	13.7591	13.079	14.9351	15.317	13.9854	14.3175	14.122	14.2434	14.8234	13.9476	15.57	13.5831	14.1976	14.9628	13.2077	14.4053	13.8686	14.7665	14.1964	13.0854	13.0116	13.99	13.7806	14.559	15.085	13.6754	15.4922	14.2388	14.2767	14.1246	14.1315	14.1	14.7905	14.3548	14.3399	14.1672	14.2794	13.3174	14.1881	14.5431	14.7732	14.3806	14.9707	14.7622	14.0096	13.7734	15.2495	14.0514	13.5923	15.0467	13.4498	12.3032	14.2609	13.8321	14.302	13.3732	13.5629	0.536196	0.11312
Q9UM54	13.8829	14.1801	14.9799	15.1507	14.2435	14.8103	14.3383	14.4771	15.5286	15.0006	14.2732	15.5069	14.7887	14.8611	14.221	14.5977	14.6791	13.999	14.4645	14.8676	15.2049	14.7044	15.1297	14.6895	14.681	15.326	13.7977	14.7615	14.8002	14.9366	14.6915	13.9206	14.0448	14.7246	14.4006	14.4101	14.3479	14.3245	15.7733	14.4263	14.804	15.8264	14.3275	14.5974	14.8067	15.5388	15.6268	13.1805	13.9084	14.9575	13.9298	13.878	15.2429	14.8052	14.9662	15.2538	13.4236	14.4677	14.4362	14.7486	15.2814	14.0805	14.01	15.1723	14.3964	14.8181	14.4793	15.9498	-0.105454	0.767585
Q9UMS0	12.7786	13.0956	13.8027	12.5409	13.053	13.236	13.9944	13.3178	13.9059	12.9016	13.4869	13.1649	13.4968	13.0925	12.8878	12.8315	13.0288	13.0852	12.2719	12.7969	12.9007	13.7714	13.9534	13.5109	12.6669	13.6038	13.1544	12.3804	13.2807	12.7171	12.8615	13.7542	14.2022	12.7114	13.1996	13.1084	13.2648	13.204	13.4835	12.805	11.9646	13.6512	13.5457	13.2927	13.2491	12.3448	13.3802	13.0852	13.1824	12.9734	13.8807	12.6504	13.0456	13.1788	13.0171	13.243	13.3134	13.6223	12.6839	13.3229	12.9931	13.2698	12.5836	12.8525	13.6078	12.6658	12.6544	13.2788	0.208541	0.302099
Q9UMS4	13.7694	14.7843	14.2279	14.5434	14.3628	14.1924	14.7998	14.5151	14.3837	14.4524	15.3329	14.3115	14.7015	14.701	14.6258	13.7329	14.163	14.0004	14.1016	13.9112	14.9371	14.2419	14.1682	14.134	14.3943	14.8775	14.8552	14.3394	14.197	14.4354	14.5848	14.9562	14.823	14.516	13.9842	13.8862	14.3544	14.6355	14.2478	14.6211	12.9361	13.8368	14.957	14.6736	14.0371	15.4653	14.146	15.5319	15.2498	14.7716	14.5954	14.4592	15.1688	14.1614	14.5632	15.0927	14.0269	14.7863	13.8119	14.2147	14.7544	13.8832	14.4467	13.455	14.9385	14.5167	13.4167	15.4413	0.118397	0.559134
Q9UMS6	15.3904	15.4375	15.4492	15.5908	15.5966	16.0957	14.9038	14.3636	15.5302	14.7274	15.6127	15.8226	14.7231	15.78	14.78	15.8405	15.8639	15.0482	15.524	15.3647	16.2585	15.4419	15.0512	16.5604	15.7879	16.2292	14.4781	16.752	15.7818	14.9915	14.5945	13.8039	13.5974	14.8754	16.3567	15.3493	14.0029	14.4172	15.9409	16.6607	15.9356	16.282	14.4685	15.1264	15.095	15.4925	15.9435	14.9931	14.641	15.396	13.9098	14.3575	15.1852	15.6098	15.2546	17.1246	15.1678	14.0849	16.5639	17.0543	16.6466	17.3176	16.8969	17.1892	16.3049	17.2343	17.4438	15.4725	-1.39283	0.000101163
Q9UMX0	12.4479	11.7983	11.3225	11.4539	11.2886	11.4777	12.6025	11.914	11.7535	11.0555	12.1582	11.87	11.7895	10.7512	11.9429	12.1861	11.6828	11.445	11.9196	11.1523	11.5869	11.7667	11.8586	10.385	12.1848	14.5252	12.1952	11.4801	11.9425	12.2217	10.7858	11.9731	12.3052	12.3945	11.2714	10.9886	12.2816	12.011	11.7642	11.954	11.9368	11.0575	11.6737	11.8705	11.0569	11.7035	11.253	12.0825	11.9772	11.3137	11.7929	12.079	11.5797	11.0965	11.985	12.4058	10.6532	12.2094	11.6015	12.1363	11.7319	11.9844	13.7083	11.7649	12.3458	12.0483	12.3286	11.6577	-0.364133	0.191492
Q9UMX5	10.3135	10.9175	10.9834	11.0509	11.2257	10.9234	10.6458	10.7977	10.689	10.0803	11.8877	10.9633	12.3198	10.7427	10.9583	10.6845	10.5509	10.9675	10.664	11.6047	10.0697	10.8549	10.7528	10.119	11.1441	10.9427	10.9663	10.5119	11.1072	10.3281	10.8597	10.7959	11.4308	10.7837	11.2004	10.5037	10.6619	10.9814	10.8102	10.6503	9.97695	10.5993	10.8514	11.19	10.8562	10.7041	11.0347	10.2345	10.934	10.661	11.7087	11.6385	10.7122	10.945	10.8881	10.9969	10.3514	11.161	11.1788	11.5463	10.812	11.1533	10.3319	10.0277	11.1829	10.9009	10.6828	10.3201	0.0470692	0.859418
Q9UMY4	13.266	13.2515	13.4856	13.5967	13.5955	13.4528	13.7578	13.3629	13.3105	13.3606	12.5078	13.5009	13.1148	12.6937	13.0256	13.0557	13.2204	12.5519	13.4735	13.488	13.1809	12.9839	12.6906	13.6805	12.8612	13.3724	12.7207	12.2581	13.4178	13.6252	12.8886	13.3447	13.4728	12.9142	13.2288	13.5798	13.2436	13.3199	13.5011	13.8703	13.6725	13.4762	13.6645	13.0357	12.8944	13.0914	12.6983	13.9026	12.9518	13.0115	13.5004	12.7461	13.4211	13.1873	13.5329	13.9062	12.8684	13.2261	13.0594	14.2202	12.996	13.5194	12.1502	13.3705	12.6077	13.559	13.5437	13.4477	-0.0592651	0.985274
Q9UN36	16.7188	16.8604	18.071	18.2592	17.0735	17.8643	17.3158	17.4901	18.3124	17.8639	17.1481	17.4779	17.1283	17.5857	17.1316	17.2956	17.7103	17.0583	17.3993	17.9187	17.9475	17.7699	18.2375	17.6132	17.5062	18.2326	16.8278	17.3285	17.2237	18.0265	17.431	16.9913	17.0267	17.6092	17.341	17.6494	17.2859	17.8055	18.452	17.033	17.5029	18.5073	17.2594	17.205	17.6897	18.2613	18.5275	15.8314	16.6846	17.0788	16.8789	16.7551	17.38	17.4856	18.3236	17.7283	15.9141	17.1474	17.1455	16.714	17.7496	15.2852	15.7999	17.3212	17.3155	17.2416	15.6541	18.4705	0.41386	0.192046
Q9UN37	12.8543	12.4557	12.0624	12.5365	12.3892	11.9311	12.4483	11.8519	11.7023	11.3175	12.3087	12.1746	12.5	12.1205	11.926	10.6001	12.1691	12.0192	12.3443	12.5691	12.2567	12.7907	12.7724	12.773	12.3554	12.3923	12.9634	11.7429	12.5472	12.44	11.7925	12.6026	13.9085	12.7403	12.3382	11.4051	12.505	12.6832	11.9768	12.4836	12.8492	12.0133	12.3722	11.9503	12.1369	12.1271	11.9999	12.341	11.4052	12.1247	12.452	12.3936	11.7951	12.4633	11.9745	11.8563	12.6961	12.2965	11.859	12.6584	9.91121	11.9563	11.5955	11.7158	12.7479	11.9883	12.2577	11.2782	0.376796	0.208405
Q9UN86	14.2485	15.6646	14.5049	14.1939	14.5194	15.1198	14.9736	15.4784	14.6552	15.8832	15.0106	15.262	15.1709	16.1226	14.3299	14.2217	15.5099	14.4167	15.3622	15.6202	15.441	14.6533	14.5822	15.9421	14.7309	15.1205	14.6894	16.4422	15.4034	14.8542	16.1657	14.7203	15.0986	14.8476	15.0334	14.8554	14.578	14.912	15.4171	15.6088	14.3924	15.3216	14.4369	15.2535	14.0476	14.5803	15.2981	15.4437	15.7462	16.3118	14.0264	15.1651	15.7637	14.9763	15.3388	15.8028	14.1252	14.9675	14.7564	15.9548	15.4949	16.7138	16.151	13.9911	14.953	14.9694	15.0842	14.6381	-0.284843	0.615581
Q9UNE2	11.3113	11.5079	11.0425	11.368	11.3837	11.8163	11.2947	11.337	11.4668	11.2639	10.9163	11.6254	11.6087	11.1939	11.4348	11.6537	11.9313	11.6754	11.4575	12.6204	11.7975	11.9089	11.3571	11.915	11.5733	12.3824	11.5029	12.2576	11.7202	11.4815	12.3596	12.2618	11.6701	11.2788	12.3512	11.657	11.3501	11.5829	11.2923	11.1999	11.356	11.2589	11.851	11.3324	11.262	12.4739	11.5448	12.1455	12.3599	11.6344	11.1993	12.6932	12.4434	11.1426	11.8967	12.1861	11.3291	11.8678	11.5945	12.1199	10.6008	11.336	12.6282	10.8716	11.7424	11.8108	10.9106	10.9549	0.147386	0.475845
Q9UNE7	10.7508	11.167	11.339	11.1092	11.5481	10.765	11.361	11.5547	11.1765	11.3694	12.2227	9.98843	11.0821	11.6392	11.5628	10.2039	11.4488	11.4056	11.049	10.8244	11.1697	10.8972	11.3617	10.7414	11.104	11.3483	10.275	11.4243	11.3277	10.7458	11.5924	10.469	11.7422	11.0562	12.0045	11.0956	11.5356	11.7881	11.2655	11.2551	10.2103	11.4309	10.9309	11.2522	11.0446	11.1445	11.6916	11.203	11.5992	11.262	10.9499	10.6248	11.2026	11.0734	10.9013	11.3392	11.1591	11.4309	10.8234	11.0617	10.8449	11.0285	11.4385	10.8312	12.3238	11.5957	11.1044	10.8157	-0.0341415	0.96872
Q9UNF0	16.3255	15.3381	15.5024	15.4911	15.6402	15.767	15.1284	15.8072	15.4616	15.3433	15.6633	15.4802	15.096	15.6784	15.2529	15.7066	15.8108	15.2251	16.0733	15.386	15.3515	15.3449	15.5666	15.9832	15.3976	15.5153	15.3087	15.5172	15.4754	15.3601	16.0002	15.6825	14.9565	15.5443	15.6528	15.8665	14.7862	15.5234	15.1568	15.5334	15.1911	15.4573	15.3118	15.4907	15.6408	16.0628	15.9492	15.5726	15.1173	15.3133	15.1694	15.4784	15.3977	15.371	15.2776	15.6984	15.7337	15.0731	15.8272	15.9923	15.5776	16.5438	15.9023	16.0614	15.3965	16.0621	16.1748	15.3016	-0.397379	0.0356352
Q9UNF1	10.1431	9.41258	8.78584	9.85116	9.57627	9.77202	10.5235	8.61463	9.52534	10.9125	9.66536	10.5706	10.2527	9.54969	9.94061	9.61608	9.55048	9.55694	11.1171	9.5274	9.55668	9.01241	8.86995	10.4546	9.29495	8.75956	10.2454	9.81124	10.2973	9.31204	9.46067	9.95235	8.84159	10.3466	8.95092	8.61751	9.88544	10.5428	9.89138	9.06055	8.53168	9.50191	10.2652	9.95364	9.39048	9.9957	9.19758	9.36937	9.55791	8.46542	10.3304	11.0205	10.5432	9.70329	10.1893	9.48791	10.018	9.69138	11.005	8.63493	9.45421	10.6086	10.8488	10.4311	9.85222	9.43363	9.57149	9.40052	-0.262444	0.547738
Q9UNH7	13.3298	12.8321	13.1639	13.1394	13.3086	13.3724	13.2975	12.6902	13.3118	12.8508	13.1073	12.2748	13.0787	12.7746	13.2057	12.9732	12.8749	12.8616	12.9167	12.8502	12.8484	13.5528	13.1092	12.8528	12.7553	12.7117	12.6036	13.0265	12.9565	13.2002	12.4974	13.8225	13.386	13.3181	13.0504	13.3554	13.1313	13.4551	12.5863	12.7033	13.4904	12.9836	13.6134	12.8214	13.2517	12.3106	13.2266	13.1829	12.6964	13.0105	13.7858	12.8688	12.8848	12.9285	12.9908	12.7066	13.4243	13.0445	13.145	13.0208	12.6394	13.6869	13.9712	11.9524	12.7564	12.7175	12.9404	13.1738	-0.0211915	0.895293
Q9UNM6	13.5421	13.9765	13.806	14.2657	13.8	13.5858	14.6314	13.9827	14.247	13.9224	13.6918	13.5871	14.1165	14.1327	13.5995	13.5114	14.4263	13.0453	13.6967	13.8423	13.8831	13.5523	13.3187	14.2415	13.7669	14.2833	13.2724	13.949	13.9316	13.5675	14.3748	13.4777	14.2178	13.5842	13.7169	13.5904	14.2879	13.2696	13.6252	13.4569	13.6259	13.7222	14.6448	13.6243	13.4293	14.0784	13.7953	14.2152	13.8953	13.9535	13.808	12.992	14.1595	13.8449	13.8783	13.8873	13.3633	14.6943	13.9864	14.4654	13.8856	14.0726	14.1855	13.995	13.8894	13.9659	14.1821	14.3608	-0.228057	0.0132147
Q9UNN5	11.5232	10.806	13.2974	11.0755	10.3717	10.558	11.705	10.6668	11.4066	11.1029	12.2063	11.4031	11.0061	10.8788	11.0685	10.4774	10.6334	10.6881	10.3456	10.3086	11.502	10.8593	11.5868	11.6142	10.2687	10.6432	10.8686	11.1107	10.7771	11.0643	11.2475	11.2314	12.0931	12.9741	10.1765	12.0519	10.7361	11.2528	10.1571	10.5865	11.2837	12.9361	11.487	11.4416	10.6269	10.8081	12.0925	10.4859	11.4768	10.5005	11.7541	10.7135	10.8265	10.8162	10.9353	10.9817	11.2564	11.5427	10.1437	11.4083	11.2923	10.6889	10.8455	11.3602	13.1773	11.9057	11.4387	12.0653	-0.342475	0.46054
Q9UNP9	15.0686	15.2045	14.6657	15.6848	14.3747	14.3544	15.2857	15.4698	14.0763	15.2403	15.288	14.8379	13.7605	15.0833	14.7001	15.418	15.3722	15.3007	14.5356	13.8448	14.8269	14.0121	15.5435	15.5327	15.1268	14.9835	15.6313	13.5346	14.7253	15.2711	14.4628	15.8083	15.4807	14.5455	14.2083	15.4191	15.4857	15.0528	15.8416	14.693	15.8558	14.2684	14.489	15.6662	14.333	15.5153	14.2218	14.2331	14.5091	14.9405	13.271	15.3979	15.0769	14.8416	14.3855	15.5539	15.4408	14.566	14.9183	15.2005	14.9368	14.8706	13.8081	15.273	14.7314	15.492	14.4296	15.3714	0.0485587	0.997221
Q9UNS2	11.2349	10.9642	11.4002	11.0037	11.5472	11.2457	10.9664	10.3684	11.0729	11.4294	11.5643	11.9785	11.0143	10.8795	11.0283	10.8608	10.5845	10.8735	11.458	11.1882	11.1987	11.2734	11.1774	11.1725	11.034	11.559	10.9372	11.2632	11.1306	10.7996	10.9049	11.0755	11.3541	11.1861	10.4524	11.0685	10.7527	10.9897	10.2199	11.0436	10.1501	11.4059	10.9033	11.6415	11.6481	10.722	11.705	11.2805	10.8823	11.117	11.1619	11.1505	11.2102	11.0739	10.9187	10.9326	10.7813	10.8006	12.1619	11.9872	12.2124	12.5695	12.6858	12.0627	11.228	11.3342	11.5059	11.7082	-0.898874	0.00211006
Q9UNZ2	14.3842	14.4645	14.2164	14.2893	14.2982	14.6036	14.3319	14.4539	14.4364	13.9569	14.813	14.3567	14.2764	14.2372	14.7499	14.0675	14.5761	14.4883	14.4248	14.4107	14.5222	14.8333	14.2447	14.5219	13.8348	13.9439	15.0873	14.186	14.3143	14.3339	14.0822	14.6938	15.0814	14.5892	14.5511	14.2658	14.2958	14.6044	14.4152	14.5773	14.4441	14.1346	13.4953	13.9289	13.9661	13.787	13.6483	14.646	13.8692	14.4058	14.2185	14.7042	14.3326	14.0243	14.3015	14.5378	14.432	14.4092	13.7011	15.1151	14.0323	14.3559	14.4269	13.8627	14.3354	14.111	13.5718	13.1105	0.221363	0.256119
Q9UP83	14.7565	14.2484	13.1212	14.6488	13.5963	13.6195	14.3136	13.081	14.682	13.8237	13.8791	13.6853	12.3737	14.388	14.221	13.815	14.4358	13.6241	13.4518	13.581	12.8252	13.6671	13.4018	13.7504	14.6294	14.1981	14.3877	14.4984	14.6121	15.0806	13.5963	14.0794	13.9644	14.075	14.4929	14.3463	15.002	14.6014	13.9897	14.5638	13.7129	14.1698	14.3698	13.5864	12.9121	14.926	13.9071	13.9723	14.3626	14.472	13.8894	14.94	14.5123	14.2434	14.504	14.4984	14.6859	14.9045	14.3183	13.1831	14.5732	13.2152	14.4558	14.5489	14.3618	13.97	14.0325	14.2502	0.0400652	0.981033
Q9UPN3	12.8169	13.591	13.4321	13.2659	12.7477	13.1943	13.1579	13.7529	13.3057	13.554	13.2686	13.5264	13.152	13.2841	13.5357	12.7806	13.5494	13.9545	13.2923	12.9855	12.9507	13.2739	13.1652	13.3762	13.3032	13.7403	13.4116	13.5803	13.1021	13.0826	14.0135	13.8579	13.3866	13.5886	13.5916	12.8933	13.6016	13.8279	13.2693	12.8955	12.827	12.8035	13.2373	13.5293	13.1409	14.8375	13.5703	13.7604	13.4737	13.7568	13.1882	13.1765	13.5086	13.4791	13.5905	13.4191	13.0501	13.4641	13.0938	13.3334	14.2302	12.6468	13.3295	13.0262	13.1809	13.1817	13.19	13.6859	0.0761392	0.676817
Q9UPN4	14.0423	12.3138	13.105	14.1186	13.4634	13.5011	13.631	13.2376	14.1652	13.4002	12.9464	13.5592	12.6297	13.6189	13.4452	14.8413	14.3173	12.8193	13.983	14.3619	12.9314	12.4092	14.0369	13.2648	14.1249	14.487	12.0352	12.9455	13.2805	12.6546	12.4356	11.6044	11.4971	13.2519	13.7864	14.7529	12.6721	13.5367	14.1576	13.7458	14.0558	13.6552	11.9223	13.5085	13.0266	12.732	14.4148	13.0575	11.938	12.9373	12.7047	12.1484	12.7907	14.29	13.8136	15.0911	13.3608	12.661	13.5163	13.7322	12.5981	14.7052	12.5166	15.2204	14.2198	15.2758	12.9826	13.1584	-0.56824	0.332116
Q9UPQ0	12.7596	13.5432	12.6216	14.3607	11.6678	13.8751	12.533	13.3226	11.9223	13.6951	12.5375	12.4516	13.8741	12.3089	11.739	11.9015	12.7461	12.215	12.4877	13.1788	13.2675	12.6412	13.498	13.3242	13.8227	13.4693	12.0014	12.9297	13.94	12.247	11.1786	11.8159	14.8118	13.72	11.6529	13.3357	12.0049	14.1461	12.3654	11.9716	11.4219	12.6223	12.7597	12.0355	13.3351	12.1537	11.7988	11.5735	12.0596	12.8381	12.1705	13.0772	12.0256	14.5504	13.7941	11.9165	11.8701	12.4345	12.1676	12.5366	12.2846	13.3479	12.5997	14.0976	13.3027	12.2403	14.0502	13.4766	-0.183388	0.438313
Q9UPR0	13.9962	12.236	13.1314	12.0858	12.2907	14.3692	15.561	11.9	13.1556	13.428	12.2454	12.5677	12.4115	12.1268	12.2528	14.0131	15.6636	12.7542	13.8829	12.351	14.4519	12.2972	12.5177	11.6445	12.7857	13.1857	12.9082	13.5503	13.1619	13.6952	13.7438	12.0765	12.2198	14.9055	13.2354	12.6096	12.3743	11.5428	12.2936	13.5359	12.458	13.5794	12.0925	12.3464	13.0425	13.0996	13.5794	12.3838	13.0571	14.4861	12.2611	11.9731	12.9496	15.6219	12.3425	14.425	13.4513	12.4969	14.2955	13.2404	13.8495	13.7771	13.4334	13.4768	12.2976	14.1269	14.3397	14.0698	-0.342503	0.0421365
Q9UPT5	15.1178	15.1766	15.2275	15.0361	15.054	15.6115	14.9539	15.0366	15.377	15.6951	15.5496	15.5972	14.2329	15.4646	14.7323	15.5417	15.8329	14.2057	15.6011	15.4178	15.8995	14.8748	15.1306	15.6536	15.7511	15.345	14.0071	16.6483	15.1694	14.5595	15.9464	14.3346	14.3226	15.605	15.7716	15.5417	14.6912	15.0142	16.0564	16.2268	14.9088	15.3522	14.0781	15.0805	14.6895	15.3277	15.9277	15.0283	14.4413	15.4928	14.356	14.9244	15.409	15.5868	15.398	16.4804	14.9928	14.257	15.8843	16.2754	16.4549	16.593	16.2094	15.9057	16.0463	15.4185	16.5535	15.5669	-0.801131	0.000313878
Q9UPY8	15.5329	15.5184	15.3389	15.6825	15.4468	15.3	15.0516	15.7247	15.249	15.3241	15.2389	15.4585	15.6918	15.2584	15.6233	15.2246	15.3443	15.8357	15.3674	15.5889	15.3967	15.8609	15.1645	15.2226	15.3345	15.1439	15.5605	14.5051	15.7325	15.9515	15.2616	15.3192	15.9725	15.3866	15.41	15.4525	15.4125	15.1822	14.5805	15.0856	16.203	15.2177	15.8178	15.8004	15.6333	16.0808	14.8929	15.5647	15.411	15.6511	15.9214	15.9463	15.3005	15.5256	15.6111	15.0526	15.8752	15.3981	14.9483	15.0507	15.0905	15.8477	14.7412	15.1226	15.6145	15.3654	14.5927	15.7442	0.228487	0.204934
Q9UQ35	13.6425	14.8065	12.7347	12.4659	12.4804	12.7436	12.6877	13.065	12.4781	14.9689	12.1398	12.3032	13.7889	12.0584	14.0436	13.2914	12.2834	13.5479	14.1308	12.934	11.2608	13.2944	13.1607	12.9416	12.2297	12.4428	12.4223	11.4721	12.6485	13.6728	13.3559	13.0213	13.2328	13.0014	11.8868	13.1063	12.5774	12.7835	12.6161	12.4793	13.7516	12.7996	12.5807	12.9462	14.5358	12.2318	11.9963	12.9256	12.6152	12.4809	12.5103	12.8329	12.8208	12.9681	12.9082	12.9824	12.715	12.3156	12.4819	15.8611	16.2405	11.5936	10.4937	12.1031	14.3452	12.9581	11.539	11.4581	-1.10351	0.980067
Q9UQ80	15.1251	15.9168	15.2055	14.8106	15.3715	15.2416	15.6419	15.9137	14.9176	15.1574	15.4832	14.9642	16.1573	15.241	15.466	14.4432	14.9862	15.2816	15.0883	15.0078	14.9921	15.4367	15.169	14.9873	14.4439	14.2805	16.1629	15.0211	15.1262	15.4592	15.8632	15.8175	15.7667	15.5228	15.3679	14.8881	16.2877	15.5402	15.0585	15.2127	15.2607	14.9052	16.0156	15.3755	15.0165	15.4799	14.881	16.7619	16.0854	15.7075	15.8999	15.6482	15.621	15.2296	15.8123	14.9319	15.6057	15.7709	14.5167	14.718	14.2353	15.0844	14.0262	14.8407	14.4036	14.4784	14.1028	14.3539	0.946079	4.05485e-05
Q9UQ90	11.4217	11.7959	11.7134	11.7712	11.2454	11.3703	12.05	12.0889	11.6546	11.6644	11.6896	12.2563	11.1846	11.7952	11.844	11.724	11.505	12.5375	11.5951	12.0873	11.3481	11.6251	11.3407	11.6933	11.6604	12.038	13.1953	11.0946	11.4279	11.539	11.7106	11.6442	11.75	12.2804	11.7991	11.6141	11.8848	11.3195	11.476	11.177	11.4121	12.299	12.1978	11.5944	11.8271	11.8105	12.5493	12.064	12.142	12.0259	11.342	12.0518	11.5272	11.5385	11.6283	11.6955	11.6153	12.4301	11.6321	11.7358	12.2979	11.383	12.2291	11.6202	11.9535	11.2288	11.4338	11.1187	0.10769	0.606561
Q9UQB8	16.4176	16.4411	15.6987	16.3158	16.5745	16.912	16.0103	16.4495	16.4517	17.3137	15.9199	17.0176	15.2127	16.9818	15.666	16.9071	17.1496	14.5627	16.8322	16.4063	16.641	15.5891	16.4196	16.5878	17.0511	16.1045	15.8337	17.6784	16.044	15.7206	17.4009	14.1283	14.2957	15.7778	15.6984	16.761	14.7348	14.819	17.2983	17.0974	16.9647	15.6249	15.7757	16.211	15.8689	16.5569	17.0381	15.7691	15.5158	16.9217	14.6965	16.15	16.78	16.764	16.9438	16.9332	16.3111	15.4037	17.1851	17.125	17.5341	16.9367	17.498	16.9775	16.0936	17.11	16.6969	16.4044	-0.592296	0.0034164
Q9UQE7	12.8761	13.1176	13.2064	12.0878	12.8702	12.6954	13.3252	13.1441	12.3565	12.6672	12.7524	12.8338	12.5755	12.8642	12.3753	12.9128	12.7823	12.233	13.1143	12.5099	13.6677	13.0306	12.3479	13.2775	12.4563	13.7046	12.8912	14.5149	12.6847	12.9106	13.1117	13.2354	12.4056	12.6363	13.1062	12.8513	12.7142	12.2982	13.0577	12.8251	13.1003	13.3572	12.6716	12.8971	13.2185	12.7841	12.67	13.2887	12.7654	12.7059	13.6806	13.1215	13.9298	12.9623	12.3725	12.7222	12.775	13.0118	13.1957	13.4058	12.8819	13.6363	13.6459	13.0674	14.1141	13.9556	13.9691	13.1914	-0.575417	0.00736668
Q9UQN3	12.4107	11.157	12.0908	12.2738	12.8947	12.4024	11.7856	12.2848	12.2313	12.1863	12.3132	12.5254	11.9364	11.6678	12.8246	11.9122	12.266	12.3118	12.2391	11.4378	11.7698	12.2489	12.4645	12.3243	12.6646	12.0503	12.116	11.8986	11.8293	12.2624	11.7397	12.2485	12.8372	12.3659	12.2142	12.1625	12.0038	12.6416	12.0702	12.1095	12.5941	12.2914	12.3132	11.9786	11.8479	11.6898	12.4483	12.2595	11.614	11.5594	12.3703	12.2808	12.267	12.3559	11.3771	12.1392	12.8227	12.1933	12.1209	12.5315	12.0637	12.5715	12.166	12.4466	12.5426	12.1923	12.2673	11.8489	-0.0842758	0.371967
Q9Y217	11.0493	11.7119	11.0748	11.4994	11.0796	11.8792	11.7039	11.8076	12.02	10.5977	10.9545	12.3778	11.7669	11.3653	11.3967	10.4241	11.7883	11.6778	10.6697	11.2018	11.4628	12.6137	11.4646	12.4858	11.3202	12.0878	12.5028	12.1591	11.7321	11.3108	11.8072	12.6305	11.7447	11.7049	11.1968	12.2182	11.876	11.7201	11.2975	12.0187	10.3087	12.022	12.1202	11.7424	11.5861	12.1628	12.0091	11.0432	12.2619	11.1855	12.5025	11.7839	12.5038	11.6039	11.8458	12.0408	11.0068	11.8898	12.3119	14.5737	13.2974	11.2977	11.5106	11.3746	11.4658	12.399	11.5297	11.6045	-0.828204	0.335858
Q9Y221	13.3732	13.6664	12.8235	12.3101	13.5433	13.0631	13.5888	13.4423	13.1307	13.043	13.2951	14.1181	13.779	13.0584	13.3801	13.4498	13.0954	13.245	12.8461	12.9387	13.5398	13.138	13.5288	13.4059	13.5738	12.9836	14.0459	14.5822	13.2636	13.7277	13.7131	13.0552	12.9992	13.228	13.0761	13.4565	13.5054	13.2382	14.0456	13.1283	13.7664	12.3653	13.3595	12.8975	12.9227	13.3908	13.6579	14.2385	14.4473	13.6201	13.7715	13.7493	13.0736	12.9211	13.3944	12.7091	13.3771	14.0041	13.6161	12.8637	13.6488	14.248	12.8423	13.8483	12.6408	14.3663	13.3329	13.4624	-0.139338	0.714949
Q9Y223	13.4597	13.0164	14.1958	13.4574	12.3172	13.0938	12.5321	12.3899	13.0304	12.519	13.2044	12.9238	11.9126	12.8936	12.5108	12.7291	13.1046	13.3075	12.2909	12.8448	13.4308	12.6744	12.4392	12.9285	12.9859	13.3457	12.2031	13.5376	12.5655	12.8444	12.7089	12.541	12.7925	12.9011	13.4589	12.4908	12.4562	11.1237	12.6983	13.3799	12.1386	13.4842	12.5969	13.2013	12.8387	13.0896	13.1185	12.7472	12.1894	13.2352	12.741	12.311	13.4046	13.8233	12.1493	13.8133	13.3712	12.4234	13.8392	13.7139	14.4659	14.3685	13.8176	13.6285	14.0257	14.2089	14.0557	13.6004	-1.0466	6.14521e-07
Q9Y224	14.0564	15.3067	15.1672	14.5018	14.6764	15.1587	14.8732	14.8438	15.1842	14.9238	14.8587	14.569	14.8547	14.4107	15.0759	14.165	15.4697	14.3644	14.3892	15.2661	15.816	14.6796	14.7239	15.4192	14.609	15.4163	14.9378	15.472	14.6028	14.0503	15.2089	14.9706	14.2295	15.619	15.1747	14.7618	14.9002	14.8408	14.479	14.9961	14.4912	14.6893	14.7052	15.012	14.8956	15.2201	15.0499	15.2274	15.0378	14.661	15.1273	14.8599	15.5853	14.96	14.8163	15.0148	14.5366	14.8671	14.9811	15.3188	15.1767	14.9566	15.3581	15.0598	15.0276	15.1137	15.3662	15.025	-0.202792	0.00796436
Q9Y230	15.9167	15.707	15.5149	15.1913	15.8099	15.0356	15.1662	15.8751	15.2875	15.4157	15.0191	15.3255	15.8693	15.2841	15.7494	13.7355	15.4442	15.5188	15.414	15.4713	15.0931	15.5194	15.3744	15.5038	15.5515	14.5817	16.0728	15.2854	15.4443	15.5296	15.4706	15.5668	15.7857	15.2745	15.3207	15.184	15.5674	15.5948	15.1414	15.1039	14.933	14.3883	15.9333	15.2824	15.5029	15.377	14.9253	15.7232	15.7569	15.9763	15.5831	15.9295	15.7403	15.5286	15.6262	14.8564	15.1923	15.9049	14.9291	13.6733	14.3818	14.9711	15.2839	14.0013	14.4289	13.9525	13.9898	15.274	0.865109	0.0040067
Q9Y237	13.1266	12.9288	12.8462	12.1203	12.9143	12.4659	12.7572	12.7509	12.5169	12.398	12.8536	12.3202	12.6865	12.0136	12.7315	12.5705	12.5857	12.9288	12.6617	12.2294	12.3164	12.5095	12.6666	12.5605	12.6682	12.0245	13.3571	11.7665	12.1147	13.4548	12.5069	12.8284	12.8147	12.8106	12.2403	12.219	12.4831	12.7738	12.6499	11.6774	13.3207	12.0023	13.0578	11.7376	12.5957	12.5381	12.0978	13.5389	13.0965	12.8679	13.1557	12.9499	13.021	12.3915	12.3146	11.8589	12.4808	12.749	12.1599	13.1046	11.9684	12.6277	11.988	13.049	12.4788	12.2936	12.7931	12.0311	0.149027	0.47516
Q9Y240	14.2324	15.9779	15.0126	15.9317	14.2863	15.5927	13.917	15.5611	15.5878	14.3258	14.6315	14.9674	16.0994	14.7139	14.4427	14.7286	15.0152	15.0043	15.2008	15.118	16.1618	16.3357	15.2607	15.6953	14.9687	16.4821	14.2717	14.362	15.4283	14.4052	14.0472	13.3206	16.0496	15.3043	15.191	15.9882	14.5454	15.477	14.9535	15.5438	14.1837	16.1927	14.3408	15.8749	15.061	14.3929	14.6187	16.0787	13.981	15.4187	14.2702	13.9505	16.2844	16.392	16.183	15.4295	14.3551	14.3158	14.6477	15.4902	15.1605	15.1164	13.8261	15.6391	16.8599	15.5619	15.0198	16.9912	-0.423242	0.449389
Q9Y243	11.8408	10.9721	11.1918	10.2083	10.8076	10.3725	12.0503	11.0541	10.4969	10.8775	10.8723	10.0794	10.6748	10.2989	10.9704	10.3409	10.5678	10.41	10.4882	10.4689	10.1925	10.8509	10.6285	13.069	10.9325	10.8625	10.4448	10.9194	10.3105	11.0859	11.8898	11.2225	11.3597	10.5266	11.44	9.88243	10.9652	10.1129	10.5665	11.2383	10.7742	10.4569	10.5295	10.2203	10.5926	12.1665	10.3947	10.8273	11.7233	10.7231	10.8309	10.7891	11.1006	10.6471	10.4941	11.046	11.0095	11.0945	10.3892	10.3499	10.7866	10.0798	10.736	10.9179	11.2139	10.8864	10.8394	10.2842	0.293027	0.281467
Q9Y259	14.1179	14.9751	15.2257	15.4535	15.1095	15.1706	15.5718	14.8823	14.5593	14.9466	15.5633	14.7166	14.8081	14.9952	15.5499	14.2298	14.7961	15.7524	14.3996	14.8181	15.0231	14.6543	15.4792	14.86	14.2007	14.7336	14.973	15.8693	14.7464	14.546	15.239	15.1579	15.6094	15.1978	15.1399	14.408	15.287	15.2532	15.0953	15.0938	13.6633	14.7158	14.0375	14.8965	14.6401	15.5813	15.3721	14.7583	15.1661	15.125	14.5823	14.9878	15.1966	15.4131	15.9035	15.5652	14.949	15.6695	14.6497	15.177	15.737	15.2529	14.8516	15.015	15.5837	14.9268	15.5466	14.6552	-0.107692	0.492823
Q9Y262	13.3967	13.6566	13.676	13.3224	13.7296	13.1912	13.2028	14.0184	13.4927	13.4529	13.3472	13.3165	12.6029	13.1692	13.3545	13.5015	13.0821	13.2383	13.2988	13.3127	13.3291	13.388	12.9674	13.5287	12.5547	13.9417	14.1468	12.4967	13.1087	13.586	13.6193	13.7338	13.9974	13.1957	13.9592	12.6598	13.5427	13.574	13.0205	13.1965	13.2844	12.6626	13.5548	13.2585	13.4921	13.7431	12.8	14.1258	14.0282	13.4611	13.4721	13.6248	13.3928	13.3969	13.4774	11.8201	13.9678	14.3314	13.1462	13.4613	12.3332	13.9618	13.5004	12.4815	14.2246	13.0497	13.8036	14.0889	-0.0692601	0.97343
Q9Y263	16.9366	15.1349	15.4427	15.868	15.8708	15.8003	15.7456	15.3739	16.7036	15.4858	16.0088	16.48	15.464	15.8886	15.8747	16.1498	15.4372	16.0895	16.2297	15.949	16.0746	15.6752	15.6797	15.6709	15.2674	16.174	15.5292	15.9153	15.3611	16.0528	14.9005	14.3756	14.9157	15.7591	14.895	15.5631	15.0816	15.3673	14.5444	16.2133	15.6743	16.3316	15.5074	15.7426	16.3911	14.9169	16.331	15.094	14.7829	14.7257	15.7105	15.3766	15.6947	15.4911	15.5458	15.6816	15.4492	15.2645	16.7487	15.1625	16.5597	15.9708	16.6211	16.2166	15.7208	16.1144	14.26	16.2006	-0.379431	0.348371
Q9Y265	14.6085	14.8805	14.2453	13.6091	14.7167	14.6327	14.7247	14.9378	14.3956	14.2359	15.1336	14.5061	15.1362	14.4048	14.5464	14.0214	14.381	14.8216	15.2695	14.1802	14.3931	14.9344	14.8593	14.6751	13.5759	14.5138	15.6588	13.8106	14.4565	14.8986	14.7871	14.8312	15.3513	15.0979	14.5437	14.1898	15.4555	14.8833	14.1743	14.4404	15.0159	14.8903	14.9822	14.525	14.6984	14.1267	14.2596	15.3766	14.9345	14.8892	15.0562	14.7374	14.8548	14.8163	14.8917	14.1056	14.859	14.8448	14.1698	13.7581	13.6129	14.526	14.5047	13.3692	15.1082	13.7629	13.9575	14.3918	0.524359	0.0314701
Q9Y266	13.4501	13.6284	14.2912	13.7668	13.3905	13.9629	12.4337	13.9313	15.0243	13.5702	13.4358	14.7047	14.0236	13.8443	13.311	14.6051	13.6039	14.5464	13.952	14.6767	14.3418	13.8958	14.5283	13.3444	14.3241	13.713	13.417	13.8529	13.9323	14.3574	13.7759	13.2832	12.5683	11.7724	13.6081	13.4792	13.7913	13.7994	15.2164	13.5718	13.959	14.4404	13.8656	14.0952	14.2402	14.2452	14.7789	13.733	13.4725	13.6371	13.6562	13.3273	13.767	13.5405	14.2698	14.6991	12.8533	13.0358	13.4979	13.7259	14.9004	13.7587	12.7053	14.5626	12.7342	13.8085	12.9892	14.9711	-0.0248196	0.880303
Q9Y276	10.1798	10.8169	11.6238	10.4574	11.7346	11.395	10.0004	11.141	10.4512	10.1554	11.3143	11.569	11.5813	11.402	10.5344	11.601	11.3411	10.8566	10.5687	11.7635	11.6712	11.7713	11.0616	11.1133	10.7227	10.7116	10.7456	10.6609	13.0839	11.7289	11.7436	10.7998	10.9397	11.4171	11.4178	10.7053	10.9883	10.558	10.1179	10.7178	10.6913	10.4584	9.90012	11.4255	11.5709	10.6506	10.9303	11.1932	10.634	11.4566	10.1857	11.8301	11.1527	10.8036	10.8434	12.5729	10.2609	10.6662	11.8569	11.7437	11.5333	10.1952	11.6467	11.7197	11.3388	10.012	9.94408	11.2647	-0.0971326	0.838053
Q9Y277	12.1367	14.8512	13.9133	13.1861	13.3875	13.7372	14.0208	14.7814	13.4777	13.9537	13.9051	13.3074	14.0463	13.9368	14.2885	12.9257	13.6141	14.532	13.9557	13.1604	14.0782	14.1191	14.319	14.5177	13.5015	13.0353	15.4398	13.7581	13.1796	14.2046	14.5621	13.9846	14.5338	13.8598	13.0363	13.5558	14.2918	13.5508	13.5592	14.4228	13.3417	13.7164	14.1875	13.8906	14.1283	14.431	13.5297	13.9583	15.0366	14.0079	15.9815	15.3955	14.2587	13.5368	13.8293	12.8583	13.2057	13.6148	14.2677	13.932	14.0388	13.2936	14.4384	13.9313	14.4432	13.406	13.5428	14.0938	0.10192	0.950756
Q9Y281	13.3152	13.8308	13.9025	12.5911	13.3285	13.9109	13.4207	13.1508	13.9488	13.8171	13.4643	14.068	13.7136	13.7921	13.5373	13.5632	13.708	13.3843	13.8004	13.6827	13.9906	13.3267	13.314	13.9782	14.1845	13.7455	13.5151	14.8599	13.6013	13.3875	14.1067	13.7501	13.2474	13.7167	13.7927	13.973	13.7606	13.111	13.4605	14.2144	13.7504	14.1599	13.1765	13.3581	13.4209	14.352	14.1514	13.4621	14.4388	13.506	13.4762	14.3346	14.0761	13.53	13.9773	14.4589	12.9604	13.2919	13.892	14.7171	14.4074	13.7671	14.168	14.8293	14.2486	13.956	14.6905	14.2156	-0.56829	0.00322032
Q9Y285	14.278	14.8924	14.5874	14.488	14.6082	14.5194	15.169	14.6754	14.6197	14.2267	15.0207	14.5188	14.6434	14.0184	15.2489	14.4051	14.596	15.0936	14.6634	14.4883	14.0841	14.348	14.9264	14.2846	14.5299	14.9389	14.4045	14.5448	14.53	14.7908	15.0432	14.3983	14.9052	14.5144	15.3141	14.0519	14.6491	15.7008	14.0472	14.2576	14.1503	14.6731	14.8768	14.1527	14.5749	14.7178	14.7167	15.0891	15.558	14.5807	15.768	14.6517	14.3644	14.5629	14.9994	14.2714	14.9472	15.348	14.2905	14.6455	15.5591	14.3137	14.8059	13.6308	15.1395	13.8097	14.3986	14.3859	0.12694	0.517185
Q9Y287	11.436	12.3617	12.4854	11.0955	12.3526	14.2567	12.3435	11.7739	11.3985	11.1795	11.4486	13.5123	11.5457	12.2678	11.6514	13.0059	13.3514	12.2615	12.153	11.3865	11.743	11.8737	12.2061	12.8509	13.5744	12.4132	11.6502	12.6053	11.9797	12.0231	12.4986	11.8362	12.0965	12.1788	12.8687	12.7619	12.5306	13.2836	11.7017	13.2159	13.2816	13.0563	13.5725	12.3486	12.5177	12.4548	11.7217	12.576	12.3891	12.0339	12.6665	12.3879	12.3408	13.7079	13.4559	14.1853	11.5888	13.1924	12.5311	11.2169	14.6361	11.6858	12.0419	14.4087	11.4799	14.2069	14.3804	13.1381	-0.866499	0.37331
Q9Y294	11.9666	12.0075	12.5617	11.7433	12.177	12.5278	12.8946	12.3158	13.5996	12.6035	13.3401	12.691	13.372	13.1257	12.8503	13.6193	12.5428	12.346	13.1622	12.6908	12.1452	11.3088	12.983	12.4877	13.0065	12.1558	12.8785	13.0608	13.057	12.8054	12.5036	11.6203	12.3943	12.4685	11.4494	12.5813	12.6616	12.1481	13.6861	13.2919	12.7576	13.1944	12.8678	12.8332	13.0741	13.3829	12.8013	12.1503	12.1291	12.2807	12.6325	12.1264	11.9634	12.1173	11.3796	12.867	12.6543	12.1731	13.9977	13.2624	13.529	14.4892	14.4165	12.8881	12.7803	14.4931	14.3692	13.4941	-1.21264	0.00184589
Q9Y295	11.9727	11.1693	12.5644	12.716	11.9852	12.0489	12.6105	12.0412	13.1366	11.9299	12.1451	10.344	12.1793	12.2985	12.4622	9.97728	12.0111	11.0743	11.8769	9.95929	10.9957	12.0327	12.1133	11.1687	12.0098	12.5578	11.6169	11.8302	11.667	12.6406	12.0215	11.6352	12.5344	11.9879	12.7007	10.987	13.0223	11.2646	10.9447	11.2989	11.4454	11.0425	13.0251	11.8357	12.5717	11.1806	11.2373	13.2988	12.1303	11.553	12.928	10.0551	12.3302	11.823	11.2733	11.7095	12.4332	12.4346	12.2483	10.2489	11.4624	10.6869	11.3749	12.7942	12.1347	10.9549	10.9328	12.3652	0.309717	0.389496
Q9Y2A7	13.4172	14.2605	13.8209	13.5423	13.8296	14.1073	14.0363	13.9574	13.5276	14.0839	14.1526	12.9242	13.8743	13.5921	14.1275	13.4431	14.4166	13.7232	13.8395	13.9211	13.2098	13.7071	13.6042	13.7712	13.9585	14.0307	13.7485	13.9872	13.9748	13.2384	14.3952	13.7184	13.335	13.525	14.5985	13.428	13.3961	14.007	13.9065	13.7028	12.7266	13.7811	14.2903	14.0171	13.9449	13.5296	13.8351	14.1932	14.0166	13.8443	14.3637	13.7056	14.8878	13.549	13.8063	13.7594	13.1472	13.6602	14.1513	14.2305	14.5871	13.6829	13.9149	13.2408	14.0782	13.7404	14.0374	13.4215	-0.0976197	0.612742
Q9Y2B0	14.2302	13.7794	13.9616	14.7211	13.8064	13.711	14.2473	14.2951	14.2995	13.8762	14.4995	12.8932	14.3511	13.7793	13.9304	13.9537	13.7994	14.0497	14.4384	14.3143	14.0755	14.078	14.8721	13.9168	14.915	14.7776	14.0472	13.5224	14.6184	14.2309	13.7662	14.4058	15.1338	14.3568	14.2384	14.3177	13.5361	13.996	13.825	13.7994	14.3664	14.8647	14.3307	14.3617	13.8349	14.3621	14.3001	13.9204	14.1318	14.1463	13.9769	14.222	14.075	14.1037	13.8249	14.5293	14.3271	14.2943	14.1308	14.173	14.7437	13.7392	13.2149	13.4424	13.749	14.6993	13.768	14.1185	0.155644	0.428875
Q9Y2D0	14.8945	12.8182	12.096	14.0621	14.3298	12.8674	14.261	14.0707	14.8583	12.8225	14.1252	12.7678	13.885	13.8822	13.8882	13.7409	13.9622	12.9287	14.4177	13.7638	14.1062	12.6199	14.5868	12.2544	13.814	12.8877	12.674	13.3287	13.9715	14.3818	12.8059	16.0454	13.2658	14.3834	13.4514	13.6612	13.3734	13.1334	13.9949	14.033	13.378	12.9131	13.3404	13.7171	14.6621	13.6509	14.1216	12.8142	12.8993	12.6218	13.7279	13.6549	13.5981	14.2232	12.8135	14.3821	13.8021	13.4887	14.9749	13.0915	15.0255	12.6509	14.7191	13.9717	12.4524	18.3098	14.0251	14.6134	-1.76025	0.322816
Q9Y2D4	14.1636	14.2758	14.6734	14.7495	14.4905	15.2525	13.9268	14.832	14.6016	14.6511	14.3179	14.6651	14.2377	14.7457	14.3804	14.731	15.5004	13.9929	14.1514	14.3438	14.7438	14.0948	14.3186	15.0866	15.1248	15.2778	14.2785	15.9652	14.9761	14.054	15.0253	14.4368	14.2632	14.7155	15.3224	14.5307	14.4649	14.0769	14.4198	15.5827	14.2562	14.7557	14.9127	14.0983	14.2946	14.7543	15.0266	14.3354	14.4806	15.0986	13.6179	14.632	14.9656	14.7632	14.8588	15.1384	14.7103	14.4974	15.2377	15.1316	15.3573	15.7725	15.708	15.3424	14.6821	15.6819	14.7368	15.0339	-0.609933	0.00252631
Q9Y2D5	14.1635	13.4483	13.2271	13.9839	13.4486	13.1876	13.4047	13.8094	13.6483	13.1271	13.6046	13.5862	13.5563	13.5245	13.684	13.718	13.206	13.4714	13.3507	13.6738	13.5743	13.4584	13.4468	13.6499	13.3935	13.7199	13.3319	13.731	13.657	13.6425	13.4552	13.4576	13.7514	13.9332	14.0522	13.5217	13.7718	14.1197	13.3272	13.573	13.739	13.2914	13.4607	13.4447	13.185	13.4141	13.4296	13.5551	13.4042	13.5555	13.7307	13.8143	13.7612	13.7448	13.1675	13.4692	13.1894	13.1343	13.8455	13.66	13.4629	13.8074	12.9271	14.0196	13.8041	13.8906	14.3466	13.7216	-0.218634	0.241035
Q9Y2E5	12.9644	12.6111	12.9378	12.8811	12.7301	13.0362	13.2244	13.2686	13.0516	14.4033	13.2817	13.211	12.1708	13.8092	13.6172	12.2424	13.6007	14.0638	12.9262	11.9776	12.8194	12.8698	12.5206	13.2998	14.3031	13.8237	13.5268	13.01	14.2987	13.6102	13.77	13.9837	12.9688	12.8458	13.4712	12.7769	14.1816	13.6446	13.138	13.5429	12.8026	12.1196	13.3488	12.3398	13.8309	15.9855	13.9883	13.8033	15.7121	13.6161	12.8524	14.7313	13.7107	14.2222	14.1878	14.0326	13.2384	15.0436	12.6821	15.5142	12.3182	13.0049	12.0893	12.4067	12.2785	12.7777	13.4055	12.4229	0.350965	0.228571
Q9Y2G5	13.563	14.2355	14.0799	13.3772	13.3736	14.4408	12.9704	15.3909	13.5022	14.0404	12.7017	14.584	13.5134	14.8979	12.7643	14.4945	14.4972	14.7243	13.5412	14.908	14.1123	13.0404	14.1931	14.4921	13.7091	14.5374	15.0303	11.8292	13.3714	14.9953	14.7222	11.0725	13.6018	14.2598	11.8917	14.9505	13.7626	12.4921	15.3023	14.0266	14.0544	14.4762	13.7428	14.4391	14.4982	14.1819	13.8907	13.7461	12.4817	14.4228	13.283	13.7655	14.2242	14.4896	14.7881	13.4238	12.7016	13.631	14.1426	14.6126	12.7644	14.6325	12.4255	14.8925	13.4114	14.638	13.0139	13.5314	0.0746508	0.876835
Q9Y2H0	13.6579	13.1901	13.1721	14.2431	14.1883	13.6285	13.18	13.1861	13.0249	13.6313	14.3997	14.2255	13.3322	14.0099	13.4981	14.0557	13.2393	13.511	13.4619	13.7472	13.3003	14.1115	12.7271	12.9728	14.0367	13.4655	13.5915	13.1301	13.3542	14.5662	13.6428	12.9156	14.1959	13.6291	13.3768	12.9816	13.4822	13.5576	13.9654	13.401	13.2546	13.5425	13.3499	13.9385	13.5557	14.0455	13.6531	13.3807	12.894	13.3859	14.087	13.2387	13.5499	12.963	13.4703	13.2199	14.1279	13.5953	15.0834	14.6146	13.2966	13.2023	14.329	13.7576	13.4821	13.6627	14.4799	14.0616	-0.502597	0.122812
Q9Y2H1	11.2379	11.8427	11.7286	11.863	12.2002	13.0221	11.6998	12.2835	11.2379	11.8462	11.8203	11.9208	11.2392	11.2605	11.9524	12.643	12.8385	11.0994	12.2802	12.855	12.7017	11.829	12.5662	12.7588	11.8141	12.1916	11.759	12.4059	11.8547	11.2058	11.8002	11.6754	11.5451	11.5484	12.6374	12.7163	11.7606	11.974	12.0276	13.2306	11.3755	12.4249	12.1498	11.4424	11.5513	11.9921	12.8399	11.2163	11.9032	11.5629	11.4465	11.7697	11.8375	12.0686	12.6949	13.4374	11.8475	11.5768	13.1575	13.2964	13.3686	12.6951	13.341	13.1101	13.0018	13.2021	14.0075	11.8063	-1.07526	0.000892299
Q9Y2H5	12.3593	11.7702	12.1493	11.7322	12.5985	12.1317	12.0378	12.3528	11.8046	12.2985	12.519	12.2177	12.2097	12.3604	12.4797	11.6902	12.413	11.9674	11.8407	12.0568	11.9664	12.1824	11.9934	12.251	11.8935	12.2145	11.6127	12.999	12.0334	11.9985	12.4698	11.7608	11.949	11.8773	12.8496	12.1555	12.5934	11.9032	11.8636	11.8791	12.2538	12.4047	12.7348	11.9303	11.8853	12.0171	11.75	11.3264	12.4372	11.84	12.3017	12.1073	12.5225	11.7222	11.6883	11.4876	12.5836	12.3618	12.2294	11.9759	11.8739	12.1633	11.4387	11.4907	12.41	11.9934	11.5884	11.9051	0.2189	0.167762
Q9Y2I8	11.0819	11.726	10.6997	12.2575	11.3882	11.1925	12.5868	12.4626	11.5796	11.3151	12.7076	11.9879	11.5065	11.368	12.1527	10.6355	11.2671	10.9806	11.7869	11.4749	11.1335	12.3878	11.948	11.1992	12.0119	11.8676	11.0822	12.3359	12.1158	12.3575	11.5673	12.4059	12.2969	12.2074	12.297	10.7167	12.1775	12.8649	11.2658	11.4393	10.8993	11.7164	12.2623	11.3305	12.3074	11.1695	11.4031	11.8236	11.4614	11.4627	12.2307	10.3415	12.1747	11.7303	11.8656	12.2294	10.8317	12.5275	11.4603	11.2182	11.084	11.162	12.0389	11.2353	12.1536	11.127	12.4777	12.2735	0.111987	0.740878
Q9Y2J2	15.6298	16.0643	15.9505	15.7254	15.794	15.4832	15.696	15.6326	16.1602	16.2811	15.4915	15.6846	15.8536	15.9175	16.017	15.7278	15.8412	16.2281	16.0786	15.7335	16.0929	15.9881	16.1548	16.2845	16.0694	16.2364	16.4653	16.2126	15.7426	15.8623	16.2126	16.3677	15.9939	15.9506	15.9499	15.9128	16.3339	15.6552	15.7898	16.1	15.8113	15.999	16.0023	16.0611	16.0322	16.7998	15.9632	15.9287	15.9304	15.8414	15.6315	15.6799	16.2414	15.8931	15.9277	15.931	15.8824	15.9268	15.1843	16.3709	15.6293	16.0529	16.1714	15.4963	16.283	15.7589	15.7166	15.8221	0.0933607	0.511079
Q9Y2J8	9.71184	12.5532	10.878	9.7663	11.1707	8.84668	11.4585	10.2664	11.1601	10.1313	11.2697	12.1659	11.6854	13.0587	10.4874	10.5278	11.5167	12.1831	9.607	10.4265	11.1292	11.9978	9.9376	12.1309	10.9294	11.6642	13.6182	13.8152	12.7426	11.283	11.7951	10.0318	11.0534	13.4899	10.5919	10.0149	11.9906	12.3792	11.1747	11.6279	10.3714	12.4622	11.7191	11.855	10.2955	12.9312	13.2615	11.3586	11.5031	11.952	10.802	12.9799	13.0156	10.3988	10.9789	11.0667	10.3706	10.2474	11.1967	11.9157	11.6578	13.8135	12.6252	10.0149	11.7765	11.8219	12.4437	11.5669	-0.381064	0.284079
Q9Y2K3	13.1299	12.7011	13.4823	13.844	15.3304	13.6338	14.3945	13.9118	12.4087	13.5145	12.8012	12.5977	12.7318	14.4261	14.3787	14.1433	13.2839	14.3398	13.4022	14.9635	13.9631	14.9436	13.9912	14.0331	14.3824	13.2911	13.5252	13.0275	14.5523	13.9308	12.672	13.2308	15.6011	15.061	13.7107	14.1458	16.1817	14.2436	13.1416	13.2243	14.0261	13.0819	13.4317	13.4626	14.5182	14.0749	13.4874	14.3204	14.281	13.796	13.998	14.8541	13.8136	13.5484	14.1181	13.3899	14.2882	13.718	12.6679	13.0292	12.8025	12.0848	12.7411	14.2814	12.4422	14.4387	11.7676	14.2126	0.751513	0.0660426
Q9Y2K5	15.8233	15.504	14.777	15.4419	16.3822	17.3456	16.8955	17.2148	16.4377	16.0288	16.5146	15.9392	17.1524	15.3009	15.9081	16.0776	15.2529	16.0848	15.3873	17.5917	16.1261	15.7818	15.3389	15.9513	15.1393	14.4188	16.0672	15.2025	15.733	15.5713	16.7652	16.0817	16.5224	15.8698	16.4208	15.7114	17.2801	16.5007	15.3305	16.045	15.0611	15.6852	16.6575	15.9678	15.5798	15.2969	15.5808	14.4994	16.3758	15.7703	16.8085	15.5668	15.9608	15.435	16.2666	17.2853	16.0813	16.3998	15.6287	15.6205	15.4585	16.4586	16.7581	14.5457	15.3412	15.7941	15.1316	14.8959	0.448854	0.181281
Q9Y2K7	11.0627	11.0406	10.9685	10.8506	10.8959	11.2417	11.1218	10.0433	10.9619	10.9627	11.4132	11.0081	10.8968	10.7487	11.1946	10.411	11.3472	10.7381	11.2579	10.4266	10.682	10.9802	10.8337	9.95537	11.4355	11.4615	10.7672	11.5294	10.5556	10.9278	13.1342	11.5202	11.1111	12.0275	11.6219	10.3984	11.3693	11.2632	10.5088	10.8227	10.1874	10.6572	11.0104	10.9709	12.6801	11.1606	11.0324	11.6167	11.5984	10.9345	11.3214	10.4893	11.3601	10.7395	11.1056	11.0863	10.2997	11.3592	10.9612	11.0983	11.7585	10.4732	11.6911	11.319	10.9908	11.0223	11.0614	10.7678	0.0104959	0.781785
Q9Y2L1	11.4087	11.8738	10.9737	10.5985	11.4595	11.3163	11.1995	11.4926	10.8513	11.1535	11.3092	9.95727	10.152	10.7914	11.429	11.3494	10.2532	11.0292	10.7652	10.8806	11.7414	11.2514	11.0747	10.3841	10.6746	10.9846	11.6374	10.6799	10.8755	11.4866	11.6473	11.5814	10.7618	11.4625	10.5206	11.1312	11.2552	11.3992	10.1136	10.8665	11.7197	11.3796	10.8851	10.4696	11.4158	11.5719	10.7006	11.1894	10.7672	11.4388	11.6485	11.0996	11.0546	10.8254	11.4288	11.2009	11.7782	11.51	10.1485	9.9983	9.89338	10.5218	12.0233	10.4067	10.645	10.2095	10.6095	10.6087	0.521534	0.039314
Q9Y2L5	13.0325	12.2265	12.3989	11.8105	13.011	14.0119	12.3691	13.105	12.3249	14.634	12.1182	13.1712	12.4537	13.0314	12.1423	12.5397	12.2406	12.0922	12.4417	12.1389	12.2122	12.5139	12.6545	13.7279	12.3948	13.6129	13.6936	14.9696	12.4023	12.9357	12.6356	12.1441	12.2026	11.9164	12.6056	12.3149	12.7659	12.4522	13.1489	13.8723	13.8851	12.6685	12.7423	14.0581	12.5726	11.93	13.8873	13.1874	12.3052	12.3297	12.258	12.8631	12.5722	14.5488	12.5988	14.3046	13.3687	12.8474	13.9788	13.8838	10.5774	13.417	14.0773	15.1117	13.6822	13.179	13.4978	12.4975	-0.658052	0.324552
Q9Y2P8	14.2626	14.7182	13.2588	13.7936	14.0032	14.24	14.4091	14.1063	14.0879	14.7446	14.8963	14.1847	13.0824	15.099	12.5746	14.5314	13.7642	15.0236	14.0501	15.1435	14.4096	13.9998	14.8404	14.3024	14.3493	14.5457	15.4736	15.2937	14.4031	13.1477	14.4308	14.529	14.3593	14.6597	12.4624	14.6401	14.8496	14.931	14.9749	13.3243	14.6142	14.6798	13.8973	14.2124	13.3694	14.3459	14.41	13.8349	14.7812	14.6968	13.4202	13.4169	15.2702	14.7093	14.098	14.6695	14.6233	13.9947	15.1792	14.3891	14.8074	14.5291	14.2939	14.7943	15.4212	15.2115	14.6615	14.6572	-0.418764	0.0111134
Q9Y2Q0	11.7442	12.646	13.16	12.0985	11.8781	12.6711	14.2114	12.4446	12.1568	12.8428	12.6012	11.9169	13.816	12.7745	13.4315	12.4036	14.9293	12.6557	12.893	12.5679	13.6039	12.8927	12.0277	12.8369	15.4127	12.8737	12.5311	12.8826	12.7506	12.6298	12.9525	12.9261	12.7892	13.2339	12.915	14.3296	12.8434	13.1548	12.4368	12.6398	12.4463	13.158	14.7125	12.3829	12.3891	12.7375	14.9468	12.8971	13.1445	12.5853	12.4252	12.5248	13.464	13.4077	12.5803	13.1162	12.0428	13.7282	12.7971	12.955	13.9886	13.3732	12.7582	12.9158	13.765	12.8567	13.1357	13.6549	-0.0797376	0.249485
Q9Y2Q3	13.9949	14.9443	14.3048	14.629	14.2801	13.4705	15.1178	14.7776	14.7469	14.8287	14.8647	13.247	14.3601	14.0665	14.7424	14.7716	14.8334	14.2822	14.3363	13.4667	14.4279	15.2505	14.7243	14.3987	14.2468	13.5744	14.9492	14.1663	14.1111	14.7008	14.2357	15.6404	15.3645	14.1098	14.3405	13.4906	14.1132	15.704	14.5159	14.5689	13.9078	13.8174	14.8714	14.2385	14.3372	14.3223	14.3363	14.8848	14.762	14.6054	15.4449	15.2049	14.6836	13.7564	14.3132	13.6502	15.0569	15.7143	14.1438	13.3897	14.2483	13.5227	14.6023	13.159	13.867	13.397	13.5013	13.7475	0.777976	0.00287162
Q9Y2Q5	13.1657	14.3981	14.7579	13.2461	13.5204	14.0863	13.7091	14.6244	14.237	14.3761	14.8505	14.5201	14.7977	13.4479	14.387	13.7313	14.3274	13.6431	13.9242	13.8668	14.251	14.2562	14.0175	14.1181	13.8001	14.4757	14.7711	15.0597	13.8125	13.8677	14.1806	13.9422	14.0925	16.339	13.7824	13.9761	14.1232	14.5694	14.3369	14.5214	14.1384	14.2721	13.6563	14.4179	14.0471	14.0888	14.2431	14.1041	14.7384	14.0035	13.7732	14.4388	14.8276	14.2364	14.2464	14.3729	13.3994	13.5564	13.9415	14.6915	14.6368	14.1324	14.6252	14.8972	16.3519	14.6587	14.9612	14.7896	-0.641129	0.054942
Q9Y2Q9	13.6439	13.506	13.7846	13.8031	13.7405	13.2558	13.5227	14.3139	13.7616	13.3945	12.9121	14.0647	13.8313	13.3385	13.2159	14.1129	13.5501	13.9428	12.6484	13.4313	13.6861	14.0055	13.2955	13.6809	12.7044	12.9306	14.0426	13.5548	13.7136	13.8436	13.4585	13.2739	13.9774	13.1128	13.6045	13.8539	13.7493	13.4339	14.0543	14.5999	13.3109	13.3784	13.4967	13.0468	13.408	13.5795	13.6393	14.0032	13.6406	13.5028	13.5018	14.0002	13.5229	13.0017	13.8067	13.6474	13.0891	13.8922	13.6483	14.0071	13.3823	14.0976	13.1556	13.3775	13.8755	12.8672	13.1191	13.6131	0.0667318	0.740266
Q9Y2R0	11.9289	12.9743	11.8508	11.8025	11.4351	13.8946	12.1329	13.4167	11.9539	13.2289	12.6002	12.923	12.512	12.3603	12.1707	12.1627	13.4489	12.4017	12.7419	11.4419	14.5003	12.5203	13.3896	14.1573	12.4354	12.3182	13.1822	12.4335	12.7749	11.7217	12.6052	11.8194	11.405	12.8285	13.4228	11.5728	11.9936	11.8724	13.5027	13.6443	12.3183	12.8696	12.6074	11.3958	12.729	11.2826	12.4808	13.9931	11.7342	12.2657	11.8086	12.9651	13.6355	11.5437	12.5536	11.6541	12.0057	12.2636	12.8183	12.604	13.3929	14.1992	14.0575	13.0925	12.7282	12.1382	14.3964	12.0068	-0.640928	0.11077
Q9Y2R9	13.0899	13.4061	13.9252	12.7667	13.0079	12.9197	13.5861	13.4943	12.3599	12.8813	13.4984	13.0998	12.6835	12.9399	13.6716	13.3169	13.2369	13.6052	12.9184	12.3312	12.9034	13.0021	13.4731	12.8746	14.3536	13.2278	13.5093	12.6624	13.1174	13.2057	13.5018	13.2236	13.1732	13.0829	13.3418	13.0282	12.9621	13.0774	12.7261	12.6837	13.2389	12.6051	13.2247	13.0971	12.8913	13.2024	13.1993	13.7618	13.8947	13.6188	14.1578	13.2052	12.3706	12.8432	13.013	12.9263	13.2871	13.4995	13.0834	12.4046	11.9316	12.3404	12.8085	13.0346	12.7669	12.3126	13.1128	13.2506	0.469938	0.0298098
Q9Y2S2	16.9009	15.8021	15.8135	15.455	16.3481	15.5127	16.252	15.7782	15.5813	14.778	15.2163	16.066	15.8434	15.6471	15.8135	15.8152	15.6825	16.218	15.8127	15.7766	15.5016	15.5938	15.3008	15.5273	15.8159	14.6871	15.5064	14.9962	16.4528	15.8681	15.8851	16.7406	15.9328	15.2458	16.2707	15.6553	15.7634	15.7879	14.9863	15.8206	16.4037	15.3128	16.1722	15.6491	16.0828	15.503	15.4524	16.2628	16.4426	15.5352	16.7208	16.2985	15.4914	15.7255	15.6564	15.6718	15.9522	16.0031	14.9394	15.0416	14.754	15.5342	14.8706	14.8595	14.9061	14.6879	15.503	15.1029	0.812399	4.46052e-05
Q9Y2S7	12.0726	12.8956	13.0642	12.2732	12.8312	12.019	13.3713	13.2029	12.3426	12.4219	12.5598	12.6185	12.4285	12.4964	12.9857	12.1294	12.5584	12.9207	11.6646	11.9892	12.5676	12.8334	12.7273	12.5863	12.3858	12.9349	12.6566	11.6314	12.5855	12.6544	12.4871	12.4736	12.766	12.9629	12.5773	12.8502	13.1618	12.9088	12.3125	12.167	10.1483	12.5365	12.4457	11.7624	12.2481	12.6476	12.3539	12.5403	13.6928	12.7026	13.5519	12.8613	13.0096	12.4784	13.7876	13.0906	12.2172	13.2996	12.0273	13.0403	11.6395	12.0841	12.4882	11.9138	12.6259	12.1516	15.22	12.278	-0.344066	0.932382
Q9Y2V2	10.392	9.67093	10.6096	10.4884	10.6009	10.1913	10.9477	10.6293	10.8559	10.0395	10.4516	11.2727	11.0973	11.6088	10.463	10.3996	10.28	10.9143	11.4568	10.114	10.9582	10.8308	10.991	10.6803	10.4043	10.898	10.8451	10.5726	10.4708	10.6705	10.1388	10.5045	10.8348	10.3446	10.597	10.4268	10.7887	10.4677	10.8244	10.2864	10.8198	10.9363	10.5311	10.9693	10.4908	10.7935	10.2524	10.1481	9.7058	10.8069	10.2787	10.5402	11.05	10.2658	10.062	10.3002	9.93316	10.2326	10.8805	10.6079	11.1217	10.5388	10.7864	11.6403	10.6107	10.5909	11.2934	11.3701	-0.370125	0.0479993
Q9Y2V7	15.6038	13.261	14.072	14.5414	17.0445	12.8584	14.4726	14.1342	12.6771	14.5107	14.176	15.089	13.9548	14.479	15.5364	12.3759	13.761	15.4747	14.157	13.1285	14.6357	13.7587	12.9345	14.0846	13.454	12.6021	15.3145	12.7007	13.9991	13.8331	13.9131	15.1197	13.7019	12.8634	13.5592	12.7326	14.9058	13.2121	14.1417	13.3248	12.2566	13.8629	14.2803	15.1171	12.7934	13.5075	12.9363	14.4874	14.0905	14.7376	16.2214	15.1109	14.6817	14.9223	15.1698	13.2124	14.1967	14.8704	13.331	12.2082	13.1577	13.1211	13.9166	12.2678	12.2542	12.7086	13.8643	12.615	1.37647	0.00148494
Q9Y2W1	16.4141	14.8691	14.876	14.8692	14.5839	14.7043	14.7067	15.0928	15.9434	15.4505	15.633	14.7777	14.9789	15.0246	15.0998	14.9241	14.9295	15.1413	15.4581	14.7584	15.3167	15.0432	15.6689	14.8706	15.0764	14.6369	15.0456	15.1082	15.0432	15.5356	14.4547	16.3552	15.1011	15.0526	14.379	15.4187	15.0281	14.649	14.6843	13.3487	15.8297	15.9096	15.1584	15.2032	15.0148	14.5789	14.5207	14.9886	14.3766	14.3705	14.6354	14.6252	14.1783	15.1921	14.392	14.6685	15.168	14.7866	15.9102	15.0896	15.0097	14.9045	15.8762	15.1412	14.6956	14.8777	15.6082	15.7953	-0.268413	0.175947
Q9Y2W2	12.4568	14.6559	13.2519	13.4052	12.666	14.5106	13.1243	13.0445	13.054	12.6848	13.5189	13.6576	13.7369	14.3274	13.8948	13.2976	13.1587	14.3037	13.8731	12.6963	14.3724	13.6289	13.3603	13.7604	14.6621	13.4916	13.6577	14.5592	13.7961	13.6147	13.3421	13.5904	14.7138	13.0301	14.5261	13.2912	14.6979	12.1856	14.9554	13.4886	13.0434	12.9197	13.825	12.9371	13.23	13.0532	13.2204	13.68	14.47	15.0137	14.3625	13.097	13.683	13.2589	13.8216	13.1713	12.7981	13.6846	12.7997	12.9028	12.9003	13.9304	13.3283	13.5975	13.5454	13.0509	14.0313	13.4254	0.353363	0.241775
Q9Y2W6	13.5092	13.2265	12.9924	13.5192	12.94	13.6878	12.9576	13.4301	13.3699	14.2668	13.6458	13.5588	12.6091	13.489	12.9061	13.4066	14.1977	12.3965	13.3761	13.5978	13.4172	13.024	13.351	13.8133	13.2728	13.7454	12.7218	14.1098	13.4192	12.5372	14.318	12.2658	12.6869	13.041	13.69	13.4304	12.4709	12.822	14.3873	13.7516	12.9626	12.1308	12.7117	13.3062	12.8759	13.0094	13.9098	13.0388	12.9878	14.1387	13.1238	13.0703	13.5223	13.7384	13.5993	13.9977	13.485	13.0557	14.56	14.7899	14.2935	15.0132	14.5975	13.7412	14.3308	14.8782	15.3335	13.6255	-1.19907	0.000355738
Q9Y2X3	14.606	16.2381	15.1418	14.6578	14.9304	15.1921	15.6441	15.7662	15.2832	14.6586	15.572	14.2876	17.2257	14.8058	15.7265	14.668	15.3995	16.4575	14.9063	15.0501	14.9533	15.6681	15.4788	13.912	14.2857	14.4847	16.8103	14.5038	14.5511	16.0081	15.8267	15.5685	16.2753	15.7433	14.4873	14.8939	16.3003	15.3342	14.277	15.146	15.5054	14.2266	15.6591	15.9489	14.8913	14.8595	14.8803	16.9352	16.5491	15.8325	15.9683	15.3015	15.073	15.2218	15.4035	14.4813	15.7224	16.0913	14.1192	14.5348	14.0297	14.5683	14.3231	13.1379	14.1554	13.0412	14.6647	14.0356	1.38024	0.000230653
Q9Y2X7	12.2714	12.8148	12.738	13.6887	12.703	13.613	12.444	12.7113	13.8457	12.9397	13.1161	13.0926	13.3915	12.5364	12.5932	12.7098	13.1114	13.3833	12.7729	12.9431	13.9867	12.2945	13.1309	12.1869	13.2493	14.0219	12.794	13.351	13.2958	12.9367	12.641	12.5979	12.8225	12.3313	13.547	12.6363	12.9453	12.7161	13.1528	13.7336	13.7839	12.9262	13.3562	13.1981	14.2047	12.6932	13.4901	12.4533	12.3132	12.7165	12.6943	12.7716	12.5653	12.1028	12.6126	12.5688	12.2656	13.0659	13.2191	13.2653	13.7761	13.6721	12.8235	12.8853	12.935	14.0001	13.871	13.0744	-0.365062	0.0646287
Q9Y2Y0	13.1503	12.28	12.0935	11.6826	12.7634	12.4698	12.2699	12.7151	12.5642	12.6941	14.4408	11.8932	12.5129	12.0473	11.7062	12.0567	12.8492	12.3875	12.2739	11.8697	14.9502	11.9282	11.3798	13.1504	12.4144	13.383	13.5566	13.6622	13.2926	12.1498	12.4929	12.6263	12.0932	13.877	13.3963	12.6185	11.9627	11.3094	11.3952	12.9839	12.4535	13.7709	12.7131	12.1035	14.3331	13.2378	13.3323	12.7301	12.7586	12.3242	11.5894	12.1443	14.2111	12.8752	12.6956	13.1253	11.6999	11.5073	15.1759	13.8635	12.9432	13.9005	13.7733	14.2299	15.5447	14.3158	13.8056	14.033	-1.45602	0.00057125
Q9Y2Z0	16.8551	16.749	16.1498	16.2905	16.6909	16.1554	17.4661	15.5704	16.3733	16.0399	16.6649	16.5131	17.8176	16.0624	16.6632	15.8377	16.8986	17.0419	17.296	15.9142	16.6959	16.7978	16.7843	16.283	16.8585	16.5705	16.4223	15.6824	16.8906	17.3732	15.7194	17.5753	16.8109	17.8791	15.6859	15.5792	16.3179	17.0926	15.1032	15.2586	16.2374	17.0279	17.4617	16.5323	16.3442	18.78	15.7613	17.4283	15.9324	16.7006	16.8442	16.1589	15.9895	16.7588	16.1722	15.8725	16.3936	16.6208	15.8147	16.1392	15.7443	16.9622	16.2079	15.8199	16.8873	15.4092	16.3024	17.7191	0.248829	0.47206
Q9Y2Z4	14.0694	13.6138	13.3065	10.2784	13.5329	13.1188	13.822	12.7665	13.2707	13.3966	14.4559	13.5008	12.0208	13.1447	13.7072	13.6083	12.6964	13.705	12.9275	12.8613	13.3951	13.5814	13.4813	13.0256	12.5887	14.0902	13.338	14.0564	13.2519	12.766	13.7698	13.7627	14.1446	14.3641	13.0735	13.2717	13.6905	11.2265	13.5607	12.8076	13.3071	13.5616	11.9122	12.3395	14.1801	14.5994	13.6972	13.0412	12.0516	13.5977	13.6659	12.9498	13.8669	13.9317	12.5885	13.7912	13.1066	12.5022	14.0059	13.1088	13.2871	13.0901	13.8426	13.9665	14.242	13.4873	12.5313	12.8352	-0.100229	0.562284
Q9Y2Z9	15.5542	15.3097	14.0465	15.2833	15.3922	15.2103	15.5467	15.2142	15.1449	15.7052	16.0569	15.3221	15.1554	13.9895	15.5271	15.0381	14.4839	15.4251	15.1973	14.5639	14.1407	15.3945	15.4064	14.3471	14.9181	15.9894	15.5388	15.3316	15.3924	15.3446	15.5574	15.8332	15.5314	15.9571	15.5833	15.1262	15.0287	15.3915	15.7751	14.4934	15.2266	15.4426	13.5381	15.4399	15.6405	16.1012	15.4097	14.5928	15.5871	14.8197	14.7031	15.349	14.7179	15.0452	15.3542	15.3876	15.3579	15.3826	15.2271	15.8817	12.9735	14.6135	15.4264	15.0388	16.1721	15.0969	14.9286	15.4462	0.0282759	0.758643
Q9Y303	13.5543	13.2719	13.0321	12.7144	12.8894	12.921	13.393	13.0849	13.233	12.4598	12.6619	13.144	12.5823	12.9925	13.0753	13.2736	13.3623	13.4999	12.8143	12.8309	12.5197	13.4044	13.2327	12.4993	12.2168	12.2719	13.42	13.0187	12.7006	12.9281	12.8261	13.8402	12.6331	12.7139	13.096	12.7715	13.0358	12.8639	12.2841	12.6345	13.0355	12.5042	13.1982	13.2008	13.1169	12.6638	13.1002	13.6316	12.9456	13.1367	13.7325	12.8833	12.5966	12.7265	12.6034	12.1162	13.0563	13.1483	13.0105	13.1034	13.5598	12.1319	11.9425	11.9471	12.0289	13.2845	13.013	12.5289	0.228878	0.290293
Q9Y305	12.5392	13.2439	13.3977	13.4997	13.7683	12.6454	13.1339	12.9219	14.1204	13.7346	12.8279	14.46	13.4824	14.142	14.115	13.5836	13.5898	12.6422	12.6396	13.5188	13.6956	13.1195	13.0681	12.9785	12.8596	13.4285	12.5495	14.0788	13.8136	14.1506	13.3031	13.003	12.5867	12.8726	12.8371	12.5966	12.3284	12.9446	14.4739	13.8761	13.4944	13.6318	13.3283	13.7272	14.3255	12.9852	13.6089	13.2873	13.2823	13.3534	13.295	13.0573	12.6058	13.3124	12.2551	13.3995	13.0725	13.8588	13.2035	13.5098	13.3323	12.5641	13.4693	14.4927	13.233	14.2468	12.4868	13.6249	-0.121612	0.759386
Q9Y314	12.8025	12.723	13.6778	11.6573	12.4128	12.643	12.568	12.3517	13.4812	13.4832	14.0304	13.8103	12.4789	12.3418	11.9124	13.1236	12.4037	11.9261	12.6854	12.7156	12.849	13.1038	13.7074	12.741	12.1053	13.4714	11.7363	11.6697	13.1372	12.3606	12.7883	11.9461	12.6149	13.085	12.8776	11.764	13.2025	13.0058	14.1919	12.8384	12.6467	14.331	12.7837	11.4515	13.8442	13.5879	13.3325	11.8064	12.6489	12.5417	11.7895	12.1997	14.1957	12.9342	12.4568	13.1085	12.3509	12.9929	11.9959	11.3159	13.6073	11.4187	13.5589	13.5446	12.4357	12.893	14.6097	14.2372	-0.38069	0.753644
Q9Y315	17.3976	16.1566	16.0133	16.8267	16.5712	16.2854	16.5466	16.2388	17.2638	17.0669	17.7853	15.8086	16.0157	15.8861	16.9744	17.0573	16.491	16.7402	16.2869	16.0799	16.6215	16.8126	16.6799	16.0614	16.4358	17.2942	15.9528	17.1403	16.5405	16.7191	15.777	17.6322	16.9986	17.1456	17.8191	16.6587	16.819	16.3326	16.5259	16.4004	16.6577	16.8055	16.7564	16.4008	16.8069	17.4949	16.5842	16.1459	16.1408	16.1472	17.1139	16.4035	17.043	16.2553	16.1396	16.9346	15.955	17.0626	16.4824	16.2825	16.5508	16.9462	16.0465	16.4551	17.0321	16.5585	16.5697	17.0412	0.0921566	0.853263
Q9Y333	14.5371	14.8187	13.8986	14.0609	14.454	13.9118	14.9912	14.6648	14.2564	14.1658	14.9381	14.3215	14.8744	14.301	14.6993	14.0367	14.704	14.8821	14.2023	13.9842	15.0226	13.4925	14.6654	14.3172	14.2386	13.6868	15.2581	14.2975	14.2068	14.4281	15.1228	15.326	15.086	14.7373	14.6518	13.3226	14.8622	14.5751	14.0064	14.5167	14.4478	14.0633	15.2505	14.3462	14.4487	14.9058	14.3551	14.8504	15.3264	15.0439	14.8738	14.847	14.4363	13.5107	14.1827	13.6361	14.0813	15.3857	13.7399	14.1749	13.8551	13.8299	14.5585	13.3809	14.2524	13.8817	13.9704	13.6353	0.608156	0.00214578
Q9Y365	14.2468	13.8255	13.8289	12.2884	13.4788	13.6465	13.6441	13.4319	13.5316	13.9744	13.0388	13.0986	14.6559	13.2605	13.585	13.9166	14.1705	13.6462	12.8828	14.5094	14.2969	14.1252	13.7315	14.6985	13.4317	14.2786	14.3479	13.5009	13.4475	13.9211	14.2235	14.213	13.3752	14.1808	14.5126	13.8818	13.8228	12.8754	14.6695	14.117	14.58	14.9	13.5665	13.0366	13.2943	14.3645	14.0486	13.4824	13.8147	13.506	14.2002	13.7885	13.6544	13.5369	14.1638	14.5108	13.4488	13.6607	15.0886	14.3209	14.683	14.776	13.1103	14.4187	13.7472	13.7155	15.0533	14.3117	-0.521421	0.0948896
Q9Y371	11.1552	13.1831	12.6967	14.2731	12.2865	12.6696	14.5795	11.0998	12.7516	13.567	13.0099	12.9634	11.9436	11.951	11.8503	11.8521	11.806	13.0423	11.2935	11.1583	12.5743	12.1712	12.5698	13.9757	14.3372	12.1201	13.6609	11.9255	13.8403	12.8171	12.7777	14.0987	14.1572	12.272	13.1502	12.1002	13.5292	12.1864	13.8692	11.463	12.4757	12.3049	13.317	11.9392	11.2808	16.9514	12.1513	12.3032	12.0232	12.8751	12.4314	11.7514	11.9988	12.8513	10.8908	11.5723	12.3288	13.8626	11.6398	11.737	15.2497	13.5459	11.701	11.237	13.4716	11.8905	12.1037	14.5766	-0.160241	0.938538
Q9Y376	14.2017	13.199	13.9912	13.9686	14.6019	13.8856	14.3021	13.6484	14.0714	13.3973	14.1702	12.4577	13.3794	12.559	14.6369	13.6728	13.619	14.0402	13.6695	12.8155	13.6847	13.4421	13.2438	12.8836	14.4498	12.9466	13.0895	12.9528	13.7903	13.763	12.8388	13.9995	14.2475	13.4377	14.1028	13.6196	14.1146	14.1895	12.8306	13.1878	13.5652	12.6791	14.1736	13.6328	13.9561	12.4756	13.5655	14.5724	13.2864	13.395	14.0366	14.0885	13.7865	13.1613	13.3771	13.6852	13.968	14.2458	12.965	14.0608	13.0974	12.8598	13.5935	12.9504	11.8774	12.4255	13.6904	13.1377	0.549744	0.0586743
Q9Y383	16.0801	14.5278	14.7197	15.9643	15.9939	15.5362	14.8754	14.3532	17.2145	14.9831	15.0992	15.0582	15.671	14.319	15.4063	17.0657	14.9565	16.0071	15.3591	16.6382	14.5431	14.3828	14.6473	14.6964	14.425	16.3646	13.4543	13.9103	15.1514	17.4314	14.2483	13.7278	13.7088	16.4047	14.4061	15.0743	14.151	14.3707	15.7635	16.818	16.0992	16.7523	14.5142	15.1045	14.9651	14.9443	15.8039	15.8128	14.405	14.6002	15.8529	14.9621	14.4929	14.6525	14.2052	15.795	15.8229	14.9454	16.2834	14.752	15.9202	16.6722	15.462	15.8875	14.5627	16.8094	14.9093	16.6235	-0.477628	0.133392
Q9Y394	16.7328	15.7501	15.5509	16.1604	17.5446	17.4489	15.017	16.4339	14.7915	16.0406	15.8607	16.4071	14.7899	15.5818	16.29	16.1258	15.4541	17.1005	15.8172	15.8198	15.5629	15.7583	15.3207	16.2785	16.5663	14.2159	16.6373	13.7378	17.0562	15.5404	16.9222	17.9204	17.127	15.0635	16.5733	15.2449	16.8263	17.176	15.2584	14.8399	16.1813	14.9332	15.8583	15.8976	16.1644	16.3957	15.4774	16.3105	17.1337	15.8225	16.9274	17.6484	15.9374	15.7223	15.5742	15.3411	16.4444	17.0604	14.0507	14.0215	13.4915	14.2723	14.2464	13.2829	14.2427	13.9824	14.0614	14.3148	2.27112	1.17143e-11
Q9Y399	12.4209	13.3716	12.9282	11.5609	12.7958	10.9832	13.2678	12.7788	12.361	12.6038	11.6417	12.1645	12.5044	11.9133	13.2891	12.0533	12.1705	13.4946	12.9466	13.2143	11.1659	12.3738	12.0977	12.4796	12.7131	11.5815	12.7545	12.7417	12.6498	12.5147	13.6361	13.0791	14.0449	12.4556	12.7237	12.232	12.8984	12.9165	11.4864	12.1415	12.88	11.6603	13.0285	12.1834	12.5668	12.7634	12.9611	13.6277	13.49	12.7393	13.3203	13.2898	11.5933	11.7017	12.7343	12.4196	12.8392	13.6601	11.8606	12.5912	12.2704	11.8427	12.3013	11.6162	11.9044	12.0679	11.4468	12.0966	0.702986	0.00188228
Q9Y3A5	14.0641	14.2182	14.2924	13.9441	14.195	14.4394	14.2251	14.4397	13.7922	13.9173	14.0132	13.9705	13.5889	13.7923	14.1787	13.6543	14.0022	13.6838	14.1097	14.2051	13.9722	14.4191	13.7035	14.0617	14.154	13.9256	14.307	14.0064	14.4322	13.9155	13.905	14.2085	13.8277	13.8982	13.5858	14.0709	13.7925	14.1766	13.8013	14.0376	14.5051	14.1335	14.1916	14.2572	13.8564	13.4765	13.6394	14.3414	14.1301	14.051	13.9822	14.5696	13.3081	14.0714	14.3968	13.8982	14.1338	13.8361	14.2652	11.2622	14.1955	13.7113	14.1837	14.1134	14.0214	14.285	13.3695	14.2974	0.10598	0.543619
Q9Y3A6	12.7071	13.7846	13.9978	13.2222	13.6441	13.181	13.9769	13.7588	13.5894	12.8192	13.7504	12.7816	13.7348	13.1772	14.0522	13.3693	13.6721	13.267	13.9145	12.669	13.8365	13.0515	13.4028	13.4195	13.5089	13.7362	13.3292	14.3555	13.7189	13.3257	13.8651	13.194	14.3366	13.6931	13.7735	13.6942	13.4743	13.8376	12.4639	13.6348	12.3436	13.2981	13.736	13.2795	13.2968	13.3707	13.3305	14.0572	14.3192	13.6618	13.784	13.6596	13.9268	13.4295	12.9446	13.7543	13.4515	14.0249	13.4701	13.331	13.5276	13.3988	13.3711	12.936	14.097	12.5445	13.7854	13.2772	0.157376	0.463154
Q9Y3B2	15.2896	15.3842	15.2984	15.4238	15.8703	15.1462	15.7268	15.2402	15.6638	15.4168	15.6201	15.2778	15.3435	15.1852	15.7084	14.9785	15.7847	15.4576	15.1297	15.2021	15.4376	15.7466	14.444	15.4519	16.0783	15.6112	15.4871	16.1872	15.5196	15.2245	15.782	15.6646	16.1578	15.8933	15.8916	14.8713	15.4118	15.7724	15.6027	15.4005	15.0147	15.407	15.9431	15.6251	15.3939	15.5141	15.6713	15.5607	15.9024	14.8734	15.6171	14.9014	15.4412	15.0802	15.6106	15.577	15.7843	15.7353	15.0871	15.4374	15.6554	15.6694	15.3342	15.4942	15.791	15.185	15.6875	15.9045	-0.0180687	0.819903
Q9Y3B3	12.9569	12.7061	14.344	12.782	12.5972	13.5213	12.5787	12.7294	12.2903	13.1204	12.4672	12.704	14.3752	13.6111	12.5883	12.3672	12.2928	12.9604	12.8726	13.5225	12.6215	12.2784	12.8432	12.5177	12.3227	13.7797	12.6353	12.3547	13.1259	11.8248	12.9389	13.1241	12.9057	12.8574	13.7848	12.9911	13.5421	12.2294	13.8916	12.2554	12.6248	15.1376	12.4877	13.0872	13.117	12.5354	14.5462	12.5205	12.824	12.8709	12.2608	13.0379	13.1021	13.0339	12.2898	12.4045	12.0777	12.2544	12.774	13.6189	12.4338	12.779	11.9262	14.4061	12.5913	13.3944	11.5293	13.7076	-0.0722618	0.980063
Q9Y3B4	13.3368	14.2815	13.7847	13.5272	13.7277	14.2985	14.167	13.8463	13.7856	13.6185	14.094	13.2668	14.284	13.5456	13.91	12.9266	13.9014	13.6241	13.5899	13.7313	12.8676	13.5593	13.4336	13.6463	13.0797	13.3594	13.1595	13.3431	13.3056	13.8328	13.8256	13.9311	14.2698	14.2352	13.8566	13.3045	13.8504	14.031	13.2807	13.5405	13.2111	13.342	14.2127	13.8236	13.903	13.5419	13.1398	14.0599	14.5146	14.2673	13.8469	13.6253	14.1506	13.8224	13.673	12.8233	13.9215	14.29	13.2157	13.8678	12.7437	13.0753	14.8029	13.3689	14.1121	13.7694	13.012	13.6898	0.0714893	0.622509
Q9Y3B7	13.0497	12.6149	12.6087	12.0974	12.9253	12.149	12.4742	12.9391	13.0891	12.9731	13.1634	12.9892	12.4876	12.9173	12.5474	12.7742	12.387	13.0282	12.7179	12.8203	12.9531	12.756	12.6861	12.4907	12.5294	13.2795	12.8374	14.1038	12.5463	12.4198	12.5198	12.5114	12.8012	12.7292	12.8242	13.2147	13.0846	12.5292	13.579	12.7065	12.5121	12.8403	12.7903	12.8097	12.4604	12.8688	12.4005	12.7949	12.9474	12.959	13.8932	12.686	13.2641	13.196	12.3428	13.4853	12.685	12.9384	13.1418	13.0662	12.8165	13.3982	12.395	12.9764	13.7526	13.1896	14.0667	13.1471	-0.389604	0.0890017
Q9Y3B8	13.8585	14.4967	14.4202	14.2367	14.1723	13.7271	13.8602	14.1741	14.2588	13.4607	13.9442	14.3509	13.9681	13.9509	14.1459	14.4289	14.3168	15.1555	13.9206	15.0621	13.6477	14.2425	14.9184	13.9848	13.6666	13.886	15.9213	13.8454	13.5152	14.1578	15.0322	14.3653	14.8991	14.2314	13.7521	14.0501	15.2442	14.7691	13.6309	14.8674	15.435	14.6921	15.515	14.9008	14.3815	13.9727	13.9661	13.8918	15.4192	14.7614	15.4014	14.7412	14.7203	13.9586	14.7082	13.7044	13.6529	14.7131	12.9032	13.8333	15.3603	13.9671	13.0348	13.871	14.5516	15.8384	13.3178	15.2205	-0.0320587	0.726888
Q9Y3C1	12.6782	13.1022	12.7218	12.7184	12.8581	13.0725	13.1983	13.0518	12.8974	12.5668	13.2314	12.9121	13.3635	12.4898	12.8945	12.4866	13.0412	13.0828	12.6156	13.1474	12.6517	12.923	12.8524	12.9101	12.8621	13.011	13.4352	13.368	12.9849	13.1391	13.1165	12.9247	13.5494	12.7351	12.9223	12.5787	13.7702	13.3143	12.5064	13.0445	13.2392	12.7953	12.7748	12.9202	13.3086	12.9484	12.6035	13.2461	13.7639	13.3321	12.8655	12.8113	13.0196	12.7989	13.041	13.1931	12.952	13.2278	13.1727	13.3328	12.7789	13.4638	12.747	12.5518	13.0675	12.9683	13.6052	12.8183	-0.0650378	0.736718
Q9Y3C4	10.4138	12.3271	11.054	0	0	11.4636	0	10.1983	0	9.23064	11.7625	11.3672	13.4393	11.9907	0	12.1045	11.7768	9.14488	9.93372	9.06218	12.4878	11.0715	0	12.9543	0	12.2356	10.0978	11.5404	11.0421	8.94685	11.4197	6.77716	12.4089	12.5173	13.5345	11.6974	8.26758	0	10.7201	11.9144	7.25775	12.734	11.6328	11.2793	9.51807	8.96407	10.3112	12.8158	12.502	10.8402	0	8.76971	10.5287	13.0295	10.0398	11.0651	9.05206	8.90225	11.3505	10.7061	10.8914	13.974	11.3919	8.80908	13.3425	12.022	10.736	13.9812	-1.14668	0.0106742
Q9Y3C8	13.672	14.7674	14.3928	14.3959	14.7003	14.5403	13.9296	14.7155	14.2606	13.5182	13.6469	14.0561	14.1401	13.7767	14.2471	14.2935	14.3178	14.5844	14.4078	14.7937	13.3037	13.7599	14.3061	14.3713	14.2791	13.4718	14.7576	14.0121	14.4305	13.8437	14.11	13.9682	14.3199	14.1564	13.9827	14.5902	14.402	14.509	14.0319	14.1592	14.8317	13.3443	14.6181	14.8012	14.4396	14.4172	13.6347	13.2132	14.5129	13.8181	14.3318	14.3774	13.6147	14.499	14.2886	14.0968	14.8519	13.7864	14.2948	14.4171	13.6081	13.2569	13.9769	13.4098	13.5712	13.5602	13.9932	12.7928	0.490739	0.0342726
Q9Y3D0	11.7554	12.3426	11.6604	11.5248	11.6828	12.0703	11.8643	12.4592	11.5567	12.3418	12.438	11.0951	11.7326	11.0645	11.626	12.3235	12.3368	12.2017	11.9166	11.9215	12.421	11.7812	12.5365	11.7817	12.6005	12.5885	10.8653	13.1973	11.8006	11.5281	12.7729	13.3389	12.6573	12.3501	13.3764	12.0582	11.9061	12.1929	10.819	12.6643	10.4474	11.62	12.0967	11.2566	11.993	12.1701	12.0101	11.5984	12.5865	12.1392	11.7473	11.5993	12.5262	11.8432	12.5992	11.2382	11.863	12.4585	12.1028	12.9317	13.0548	13.6844	12.3782	13.7255	12.2992	13.0718	13.0288	11.7859	-0.801261	0.0159191
Q9Y3D6	14.1038	14.5587	15.5229	15.4178	13.1781	15.8001	14.3059	14.0824	14.286	14.1528	15.6371	14.727	16.192	15.9228	12.8124	13.7779	14.9604	14.5091	15.8101	16.442	14.7098	14.7499	16.0081	16.0503	13.8133	14.8355	13.8727	14.0506	15.7324	15.6228	13.1443	12.9474	14.7439	15.3708	15.2411	16.1066	13.9248	15.0051	14.5456	14.3791	12.5774	16.0609	13.6181	15.7308	14.8124	12.4979	16.0819	15.4061	13.1617	15.1768	12.6886	14.7221	16.2751	14.977	15.8499	14.5466	13.4733	13.6167	14.0608	12.502	15.0176	15.6288	12.9506	17.0161	16.2404	16.0818	14.8428	14.6252	-0.410171	0.78506
Q9Y3D9	12.443	13.5727	13.0825	12.0466	13.2185	12.9673	13.7362	13.6519	12.4896	11.9956	13.1385	12.5457	12.6104	12.7053	13.7903	13.1779	13.0449	13.9459	12.7768	12.3192	12.3924	12.7584	12.381	12.9103	12.8437	12.1612	13.3116	12.042	12.788	13.1934	13.7111	13.6128	13.3061	12.8493	13.0592	12.6708	13.2407	13.6143	11.9326	12.8923	13.1285	12.1243	13.393	12.9714	13.4261	12.8614	13.0379	14.2948	13.957	13.4973	13.687	13.2211	12.2491	12.4787	13.1518	12.6675	13.5561	13.8648	12.0115	12.2239	12.3453	12.0445	12.5913	11.5149	12.3628	12.3013	12.1665	11.8707	0.946198	1.34525e-05
Q9Y3E1	14.2791	13.6531	14.0265	13.8395	13.5095	13.893	14.1091	13.5638	14.3626	13.7364	13.5196	13.8203	13.7547	13.3896	13.8087	13.5497	13.7942	13.7211	13.8029	13.6517	14.4731	13.7614	13.9673	14.2531	13.5232	13.2406	13.8674	13.486	13.5145	14.1342	13.285	14.8284	13.4673	14.5808	14.1375	13.9308	13.765	13.2798	13.6489	13.8498	14.185	14.0932	14.2025	14.0481	13.482	13.5303	13.4868	13.7592	13.8526	13.2601	14.3028	13.8819	13.9312	14.0056	13.7656	13.3147	13.7769	14.1632	13.3751	14.366	12.3113	12.6177	13.2347	12.9436	14.9326	12.563	14.5258	13.5286	0.163381	0.342098
Q9Y3E5	13.3767	13.3912	13.3562	13.5113	13.9728	13.8722	13.81	13.9328	13.5183	13.7148	14.0467	13.1011	12.846	13.9189	13.6894	12.8706	14.052	13.9077	13.6641	13.0559	13.5583	13.4095	13.4381	13.0837	13.7171	14.2412	14.2493	14.2406	13.2627	12.9774	13.7274	14.0584	13.1004	13.2422	13.4287	13.5619	14.0042	13.584	13.7572	13.8145	13.0096	13.4298	13.593	13.2005	12.9841	14.4877	12.9663	13.7832	14.2403	13.5479	13.4272	13.4647	13.595	13.5781	13.8096	13.8835	14.0722	14.2368	13.4465	14.0378	14.766	13.2803	14.3183	12.9862	13.8633	13.4787	14.3061	13.8127	-0.25872	0.385203
Q9Y3E7	14.0726	14.2132	13.4291	14.2787	14.2578	14.5916	14.9461	13.2618	13.6299	14.3636	13.4108	13.9515	13.6403	14.5377	14.1156	13.0749	14.1122	13.7031	14.3236	14.356	14.2339	13.3762	13.5153	13.986	14.4119	14.3676	13.738	15.2032	14.2633	13.4889	14.564	13.9498	13.0721	13.5021	14.0633	14.1713	14.036	14.6211	14.7012	14.2848	13.5218	13.1111	13.9304	14.1002	13.8904	14.7689	14.4043	14.4301	14.1141	14.2154	14.1665	13.7972	14.4399	14.3026	14.288	14.6522	14.3387	13.8251	14.3996	15.2282	14.1981	14.7385	14.3159	14.2056	13.7365	14.377	15.0343	13.8346	-0.336087	0.133637
Q9Y3F4	13.2121	12.8278	13.2073	12.5265	12.8627	12.8057	13.2489	13.3476	12.6298	12.4431	13.1826	12.9239	13.3512	12.7725	13.2455	12.5716	12.1443	13.4793	12.5691	12.7946	12.3844	13.4815	13.1247	13.0781	12.6906	13.2683	13.3992	12.0116	13.0648	13.3923	13.0395	13.0175	13.7947	13.5902	13.2025	13.1711	13.8684	13.2682	12.8648	12.7684	13.2208	13.1733	13.2677	13.2357	13.1918	13.3097	12.6391	13.0569	13.2008	13.1345	13.6354	13.4455	13.428	13.2776	13.1098	12.4001	13.3263	13.3616	13.0854	11.8201	11.9543	11.959	12.4523	12.4948	13.2085	12.0803	12.3715	13.2802	0.55064	0.0262902
Q9Y3I0	14.9855	15.2958	15.0509	14.844	14.7121	14.9277	14.9112	14.997	14.5869	14.499	14.9904	14.7686	15.501	14.7861	15.1771	14.7429	14.8989	14.8324	14.7358	14.69	15.2738	14.9763	15.008	15.0922	14.6674	14.8858	15.3891	14.5961	14.773	15.3027	14.7353	14.8308	14.9607	15.0935	14.9348	14.8202	14.9725	14.8087	14.5803	14.8733	15.0653	14.7848	15.3273	14.9747	14.904	14.9273	14.6011	15.4777	15.1694	15.4051	14.9487	15.0514	14.7279	15.0103	15.07	14.3561	15.1878	15.1482	14.5532	13.862	15.9205	15.3527	14.5766	15.6324	15.0507	13.9725	14.8474	14.8537	-0.0346004	0.813065
Q9Y3L3	12.2436	12.0067	11.6277	11.1533	10.7393	11.9496	11.4529	11.3474	11.8316	11.7526	11.6201	11.6769	11.786	11.9633	11.9311	11.8843	11.725	11.1052	11.0978	11.4734	11.2711	11.6455	12.0926	11.9155	11.54	11.6114	12.3243	12.2025	11.4721	11.6159	12.6808	11.6573	11.9086	11.7906	11.6704	12.6189	13.0468	11.8255	11.6721	11.6716	11.372	11.9328	12.7843	11.5094	11.5934	11.6354	11.4485	12.0335	11.916	12.1493	11.5903	11.3115	12.8414	11.7994	11.7071	11.6333	11.5025	12.0385	11.5531	10.743	11.4418	11.5553	11.9129	10.9446	11.6619	11.6803	11.3401	12.1107	0.307042	0.136867
Q9Y3L5	10.7051	13.0628	12.4553	10.4684	11.3247	11.1622	10.7834	13.208	10.8285	13.7781	10.0936	13.2089	11.6947	11.8811	10.6139	10.6382	12.0872	12.509	12.9767	11.1515	13.2119	10.8517	10.552	12.7946	12.5547	10.1617	14.4453	12.2121	11.6408	10.3195	14.0315	10.7847	10.4991	11.4064	11.0121	10.1741	11.1547	10.4854	12.7494	12.2889	11.6241	11.8206	10.5285	10.1746	12.3576	10.6878	12.8145	12.7874	12.5388	12.7542	10.1921	13.07	11.4003	12.6863	13.1493	10.4366	10.9677	11.7419	10.306	13.5645	12.8138	12.2636	13.1453	11.5178	13.0825	12.7325	10.4998	11.3829	-0.299443	0.453099
Q9Y3Q8	11.7876	12.2343	11.9954	11.8859	11.8103	11.945	11.7857	11.9738	11.9426	12.017	12.2495	11.9124	12.3768	11.8311	11.9446	11.6985	11.8992	12.4281	12.0859	12.6469	12.5873	12.4104	12.4137	11.9463	12.109	12.295	12.3419	12.9224	12.2247	11.8621	12.0241	12.2635	12.2765	12.0697	12.1282	12.0078	12.3714	12.3063	12.3232	11.9551	12.0861	12.2874	11.7258	12.1621	11.9815	12.8817	12.0978	11.6796	12.0604	12.5662	12.1562	12.1331	12.4315	12.1314	11.9379	11.9995	11.7625	11.9444	12.6536	12.9159	12.2289	12.6286	12.3999	12.4229	12.8869	12.1611	12.3773	12.6421	-0.399385	0.0034164
Q9Y3R5	15.1528	15.3967	15.1316	15.1944	14.9661	15.242	15.2365	15.2568	15.2671	15.5441	15.3895	14.9756	15.3195	15.0193	15.493	15.1624	15.8779	15.2251	15.4144	15.1338	15.0113	14.9147	15.054	15.263	15.2846	15.2693	15.6459	16.1695	15.2018	14.5302	15.3737	14.9989	16.0186	15.1944	15.5666	15.3145	15.5467	15.2437	15.0435	15.1753	14.9777	15.4171	15.1195	15.0132	14.9493	15.284	15.0374	15.2869	15.2858	15.2438	15.2342	14.8051	15.2423	15.2185	15.1973	15.8074	15.6326	15.4503	14.9868	15.8187	15.8297	15.7374	15.4063	14.6663	16.1169	15.1167	15.7118	15.564	-0.260176	0.262702
Q9Y3U8	15.1997	16.702	15.6994	15.6306	16.3694	15.7816	16.605	16.6001	15.7373	16.0592	16.4544	15.8297	16.3619	15.9179	16.3688	15.6802	16.2928	16.1544	15.8154	15.5526	15.9084	15.7441	16.1211	15.5094	16.0707	14.1656	17.306	15.4577	16.166	16.4798	16.9259	17.0222	16.9307	16.105	16.0098	15.2718	16.7203	16.3176	15.1364	15.523	16.0184	14.6919	16.6793	16.3369	16.2751	16.2663	15.7917	17.6235	17.0698	16.7008	16.841	16.1865	16.1539	15.2821	16.4196	14.9089	16.5514	17.1551	16.2316	14.7273	15.0342	15.5572	16.0822	13.4415	15.1782	14.121	14.9033	14.5434	1.05644	0.00991555
Q9Y3Y2	11.7296	11.0663	11.3753	10.734	11.3571	10.9153	11.2779	10.6365	12.182	11.097	11.5305	11.8146	11.9469	11.395	11.5871	11.2888	11.5781	11.4404	11.3587	11.3458	11.6171	12.388	10.9584	11.153	11.746	11.4346	10.8682	11.2251	11.6993	11.0005	10.8992	11.8497	11.3495	11.0504	10.9477	10.5886	11.1635	11.8582	10.8883	11.4387	11.915	11.5509	10.8723	11.3212	11.083	11.075	11.5855	10.511	11.6075	11.5866	11.4041	12.5012	10.8942	11.3062	10.9852	11.4753	11.1034	10.9948	11.3528	11.7134	11.0203	11.8814	11.9288	11.4875	12.2497	11.6058	11.5288	12.1197	-0.330561	0.0512928
Q9Y3Z3	14.6237	14.0042	14.8802	14.3585	14.5746	14.6306	14.5251	14.4845	14.9177	14.5989	14.8803	14.5985	13.7761	14.3426	14.4103	14.4874	14.6857	13.4257	14.18	14.6096	15.1288	14.034	14.3681	13.3872	14.7085	15.2366	13.7863	14.7289	14.5578	14.1361	14.6563	15.0096	14.6873	14.118	14.7339	14.3768	13.4504	14.2636	15.0633	14.9207	14.3575	14.7683	13.8016	14.3965	14.3939	14.1163	14.6612	13.5005	14.2177	14.4108	14.4664	14.4291	14.5856	14.7484	14.2672	15.4229	14.395	14.0964	14.9047	15.1799	15.1849	15.4135	15.3023	14.8663	14.7119	15.0357	15.3479	14.8268	-0.5966	4.13742e-05
Q9Y446	13.2642	13.6777	14.2715	13.5487	13.7935	13.534	14.0296	14.0736	13.6722	14.7725	13.9198	13.9614	14.3004	14.0551	14.4194	14.0593	14.2331	13.7226	13.6395	13.972	14.303	13.9678	13.5649	13.9312	14.0055	14.8975	14.5175	15.0556	13.6151	13.4743	14.2599	14.6998	14.1688	13.661	13.9143	13.9147	13.9074	13.9814	14.468	14.3455	13.0213	14.1231	13.4515	14.2678	13.9079	14.6081	14.5424	14.6677	14.2534	14.5542	13.8637	14.0813	14.3456	14.0615	14.1703	14.3182	13.7358	14.0021	14.3555	14.274	14.4935	14.705	14.7596	13.8921	14.0036	14.373	13.8855	13.7257	-0.168932	0.27941
Q9Y485	14.3582	14.3324	13.9488	14.6231	14.061	14.4228	14.7193	14.0808	14.4916	14.3599	14.6232	14.671	14.6135	14.6134	14.6919	14.4547	14.4495	14.647	14.5712	14.4086	14.4275	14.7946	13.9105	14.3791	14.8449	15.1485	13.6658	15.0922	14.8203	15.1634	14.298	14.426	14.8806	14.8369	14.303	14.3036	14.1162	13.7338	14.1469	15.1754	14.1061	14.7634	14.1596	14.3177	14.4965	14.7205	15.0832	14.1663	13.8875	14.145	13.7493	14.4835	14.644	14.4916	14.7623	14.9957	13.8913	14.1592	15.0002	15.8285	15.4051	14.946	15.0841	14.2923	14.8609	14.6451	14.2876	15.2138	-0.521942	0.0326815
Q9Y490	17.1532	17.4771	17.7772	17.3226	16.9341	17.4915	17.142	17.6338	17.6037	17.3955	17.2267	17.4474	16.5595	17.464	17.1165	17.4046	18.0966	16.7434	17.4405	17.586	17.3645	17.1652	17.4915	17.7739	17.5302	17.7654	17.0746	18.084	17.052	16.8337	17.4674	17.3569	16.4115	16.8994	17.8432	17.0872	15.906	16.949	17.5133	18.4479	17.1024	17.2716	16.824	17.549	16.9881	16.7249	17.6074	16.7949	16.962	17.4508	16.6048	17.5686	17.2512	17.4202	17.3137	18.0397	17.2003	17.061	17.6233	17.426	17.9336	18.4333	17.9886	17.7229	17.6689	17.7846	18.2416	16.9444	-0.475351	0.020167
Q9Y4A5	13.8	14.1976	14.3079	15.1731	14.8006	14.7239	15.2023	14.2941	14.4527	14.9732	15.0849	13.1374	14.8121	14.0771	14.4473	13.7023	15.0364	14.6681	14.7831	14.4594	13.7955	14.7944	15.208	14.699	15.0212	15.2802	14.1949	15.3343	13.5879	15.4794	13.8011	14.9468	14.4537	14.4937	15.3348	15.1966	14.7426	15.3599	14.7179	14.1656	14.676	15.0091	13.7197	14.5279	14.805	14.8357	12.9346	15.0744	13.3777	14.41	14.9904	14.2347	14.9741	14.4082	14.7076	14.5405	14.0146	14.1532	14.2649	13.8485	15.2005	14.3009	12.9339	14.1449	15.2731	14.4762	14.5169	15.0875	0.112058	0.666098
Q9Y4B6	12.2499	12.2435	12.7621	12.8292	12.1135	12.7221	12.3158	12.0543	12.829	11.7815	12.537	13.0155	11.9967	11.9004	12.0336	11.4418	12.8041	11.9227	12.7666	13.3368	11.245	12.0694	12.1706	12.0615	12.5144	11.5195	11.9139	13.3029	11.6766	12.3081	12.266	12.1543	11.1229	12.5748	12.3539	13.2784	11.9327	12.5636	11.9348	12.0902	11.9356	12.6121	11.1085	12.6219	12.1199	12.0467	12.2303	12.2523	11.8422	12.4857	11.8872	12.1224	11.7597	11.4493	11.5321	11.7598	12.0261	11.7503	12.2177	13.4003	13.5226	12.2114	12.1654	12.0932	12.8016	12.9066	12.5349	12.4045	-0.448665	0.0690852
Q9Y4C8	13.9639	15.1699	13.9091	13.8164	13.9423	14.4507	13.6097	14.8382	13.7621	15.0613	12.2914	15.4312	13.5529	15.0519	12.7992	14.7966	14.3885	14.7215	14.4878	13.9431	15.0882	12.6965	14.2943	13.6574	13.5552	14.257	15.0253	10.8582	13.6709	14.1448	15.0186	10.9144	14.4513	14.1957	11.9272	14.435	14.1913	13.7127	14.9223	14.239	14.1958	14.2427	13.0954	14.6108	14.1712	15.3307	14.733	13.6669	14.2501	14.2259	13.7364	14.1829	12.1279	14.2629	14.1339	14.9442	14.6788	14.2045	15.2811	15.6132	14.2334	14.5481	14.8218	15.2283	14.6684	14.4448	13.84	13.7614	-0.487702	0.0505931
Q9Y4E8	13.4156	15.3187	15.4478	14.5552	14.4045	14.2602	13.9032	14.1588	14.0914	14.3838	14.4561	14.4359	14.8803	15.0908	14.147	14.3896	14.8914	14.8468	14.7672	14.9194	15.3942	14.2156	14.9185	14.9737	14.6467	14.5453	14.9482	14.0345	14.2768	14.6788	14.7442	14.5438	13.8516	14.9912	14.6428	14.8833	14.7222	14.4249	15.1696	14.792	15.0963	15.1963	14.0601	14.3937	14.5206	14.8259	14.3099	14.9234	14.3515	15.5321	14.1728	14.4832	14.3843	15.229	14.1207	14.4842	14.0675	14.3782	14.3165	13.5833	13.8769	14.7632	14.7613	14.3278	14.1918	14.7382	15.1112	15.3802	0.0647307	0.736313
Q9Y4F1	15.6795	14.8942	16.0317	15.8021	15.6177	15.1823	16.3474	15.024	16.871	14.7807	16.7889	15.0915	15.778	16.2855	16.4004	13.6218	15.8812	14.5017	16.1488	16.0988	15.146	16.4519	16.3934	15.4408	15.8253	16.5241	14.2301	16.4796	15.6961	15.1565	15.7947	15.5831	14.9513	16.5266	15.8969	16.6877	16.029	16.4548	14.9554	17.4513	14.8911	16.7469	15.7635	16.1303	15.3736	15.6937	16.7981	15.1578	15.6979	16.0424	15.653	14.4894	16.6706	15.6255	16.5574	17.0778	15.7855	15.8854	15.4642	17.3714	16.4499	15.6672	16.9659	16.5005	16.2736	15.1554	17.4071	15.0129	-0.472825	0.297395
Q9Y4F5	12.7848	14.6784	14.1255	12.6201	13.4302	15.1241	13.7143	16.1025	13.2824	15.3034	14.0582	15.7573	14.6568	16.0964	13.0835	16.0985	15.3909	14.5818	13.1412	14.3506	14.0898	13.5333	14.6189	15.0507	13.9179	12.9494	14.4799	15.85	14.6776	13.4304	15.6075	11.8383	13.5025	15.3714	13.2284	13.6541	14.9307	14.7555	15.4384	13.9427	14.6899	14.8603	12.0997	15.3073	13.9448	15.3539	15.2125	15.0673	14.8315	15.6447	14.2044	14.8687	14.6885	15.1373	15.8333	15.05	15.4293	14.7567	15.5472	16.8681	13.8361	15.6148	16.1082	14.58	15.6548	14.291	15.5803	13.0765	-0.68308	0.239083
Q9Y4G6	14.8905	14.8031	14.916	15.1586	14.268	15.589	14.7445	14.6303	14.7905	15.2136	14.7487	14.4853	14.3788	15.0039	14.6677	15.3451	15.2147	14.5877	14.7783	15.0482	14.7625	14.875	14.9602	15.0685	15.0069	15.7071	14.887	15.8919	14.7891	14.5902	15.5229	15.3418	14.6741	14.4555	14.7046	15.1902	14.2862	14.6835	15.44	15.6311	15.1248	14.9156	14.3035	14.8283	14.6258	15.1749	15.5659	14.7936	14.7267	14.3616	14.0649	14.6386	14.2662	15.0543	15.1223	15.4761	14.9006	14.7032	15.8584	15.451	16.1484	15.8581	15.5322	15.4854	15.1114	15.1616	15.6365	15.1794	-0.620457	0.00108499
Q9Y4I1	7.80112	8.94225	6.64614	7.71219	8.27443	7.86078	8.94132	10.4236	8.31693	10.1522	7.46366	9.82827	9.54032	8.10545	8.35773	9.02813	10.0254	9.78462	9.34555	8.42428	10.3843	7.85651	7.83637	10.7229	8.97982	9.33312	11.0458	9.65506	7.82615	7.92498	8.53653	9.47477	9.18468	9.08972	7.75486	10.355	9.65151	9.12637	9.46296	8.26876	9.64905	9.55924	8.71945	8.60429	9.98991	10.6245	8.99258	8.88005	8.05449	8.01404	8.54925	8.93378	8.92442	7.67147	8.36928	9.61886	9.14833	9.14493	8.7682	9.18617	8.21011	9.54815	9.23635	10.209	10.39	11.8097	7.53298	9.11214	-0.650583	0.417133
Q9Y4K1	13.2656	14.9544	14.0721	14.4777	13.4942	14.036	14.3801	14.1135	14.1057	14.7668	14.3318	13.7755	14.9474	14.1526	14.0994	14.6951	14.5122	14.064	13.9736	14.0139	14.924	14.1246	14.3837	14.4779	14.3771	14.7335	13.3678	15.4943	14.1943	14.1813	14.7883	14.1517	14.312	14.7092	14.2193	14.2778	14.618	14.0063	14.9581	14.5895	14.6274	13.5957	14.7435	14.7021	14.2855	14.3627	14.5821	14.5276	14.4128	13.9315	14.2557	13.4248	14.6694	14.8851	14.7058	13.9431	13.8261	14.3519	14.7199	14.7422	14.263	16.077	15.8571	14.6945	14.9016	14.9227	14.7062	14.0181	-0.637169	0.0605212
Q9Y4K3	14.9355	14.7323	14.3097	14.8973	14.9397	14.4499	14.6631	14.827	14.9048	14.8781	15.712	15.0249	14.552	15.138	14.1896	14.0977	14.6981	14.8173	15.6546	14.7068	16.5923	13.6263	14.3369	14.2572	14.3715	15.3253	13.322	15.4159	14.5778	14.8204	15.131	16.1592	14.8248	15.0189	15.0175	14.433	14.4891	13.7254	14.1856	15.001	13.7053	14.7351	14.4311	14.5615	15.1611	14.8839	15.7739	14.8018	14.6309	15.2578	13.9865	14.8093	15.0414	14.9688	13.9219	13.5028	15.0123	14.4649	14.6698	13.4769	15.2778	15.0673	15.0217	13.8244	15.9363	14.7227	15.1565	14.6589	-0.063629	0.899905
Q9Y4L1	14.24	14.8533	14.7613	14.1392	14.4864	14.3498	14.6991	14.5741	14.7122	14.7716	14.7541	14.1342	14.9295	14.6972	15.0436	14.1403	14.6666	14.4146	14.7993	14.7879	14.6893	14.1669	14.646	14.3839	14.98	14.6294	14.787	14.5428	14.3413	14.2586	14.7046	14.5009	14.2205	15.0218	14.4002	14.8738	14.7086	14.4417	14.7051	14.5955	14.406	14.8217	15.1462	14.8887	14.03	14.8424	14.6544	14.6127	15.0869	14.6634	14.0557	14.5998	14.8839	14.1468	14.429	14.3904	14.699	15.0977	14.0608	14.0316	14.424	15.0385	14.8284	14.6311	14.9909	14.6016	14.9931	15.1419	-0.090968	0.720516
Q9Y4P1	12.5413	12.3484	12.1154	12.472	12.5134	12.506	12.3685	12.3533	13.4647	11.8817	12.7133	12.1294	13.0663	12.7139	12.4512	12.1211	12.1868	12.4102	11.877	12.3027	12.3929	11.5491	11.8652	11.9188	12.15	12.0162	12.1274	13.0024	11.4431	11.476	12.1662	12.341	12.2788	11.9364	12.3375	12.1611	12.26	11.7383	12.3827	13.285	11.9155	11.8643	12.1975	12.4615	12.447	11.8782	12.0527	12.0979	12.5734	12.6926	12.4382	11.6399	13.0306	12.5305	12.2688	13.7996	11.348	12.0837	12.8255	13.0408	12.1954	11.6762	13.7296	11.9436	12.3527	12.4698	12.4847	11.6896	-0.207926	0.61578
Q9Y4P3	13.5051	14.0663	14.0832	13.4728	13.6672	13.856	14.3219	14.05	13.8455	14.1277	14.1443	13.9376	13.8178	14.2149	13.9279	13.2407	14.1799	14.0107	14.0071	14.3933	14.1386	13.717	13.8622	14.4881	13.9185	14.5823	13.8871	15.0136	13.8152	13.5718	14.2089	14.122	13.9205	13.8739	14.3327	13.8694	14.2717	14.2037	13.7279	14.2697	13.3796	14.2685	13.6927	13.7075	13.2862	14.5328	14.0009	13.8335	14.4598	14.386	13.8287	14.1391	14.4845	13.9081	13.8285	14.2565	13.6054	14.0862	13.6347	14.227	13.7385	14.2586	14.2465	14.0285	14.3815	14.0829	14.3008	14.015	-0.0641437	0.494397
Q9Y4P8	15.1029	14.5477	14.9055	15.078	15.6046	15.495	15.3367	15.3937	14.3143	15.9173	15.284	15.9657	15.2997	14.7509	15.7073	15.3524	15.8712	14.8424	15.4431	14.9913	14.7382	14.6243	14.4039	15.4872	15.8119	15.1679	14.5942	15.9455	15.4062	15.0656	16.2076	14.7605	14.5494	14.8931	14.7156	15.106	14.4176	14.4476	14.949	15.3037	15.8544	14.9162	14.8686	14.3655	15.3769	15.3521	15.8567	14.8701	14.5726	16.1279	14.7683	15.0201	15.611	15.4398	15.1173	15.4216	15.0492	14.4524	14.6642	15.1263	16.0065	15.9349	15.5707	15.4118	15.0533	15.165	15.4128	14.9097	-0.147367	0.406505
Q9Y4W2	13.2413	12.3775	12.3102	12.407	13.0953	13.1104	13.2448	12.6197	13.2649	12.6589	12.7292	12.9416	12.8667	12.5574	13.1423	12.9609	14.0274	11.9243	12.6497	12.4162	12.1649	12.9089	13.0342	12.5156	13.7028	11.8923	12.4778	14.2557	12.969	13.0223	13.0759	12.9448	12.3879	12.8123	12.9724	12.7668	12.7208	12.9809	13.9215	13.2574	13.224	12.3521	13.2122	12.3318	13.4093	12.9394	13.4144	13.309	13.4814	12.8001	12.9503	13.1771	12.5117	12.364	12.8497	12.5552	13.1678	12.99	12.7434	12.7588	14.3126	13.2126	12.6943	12.4662	12.7422	12.3708	12.9337	13.0067	-0.0557541	0.943386
Q9Y4W6	12.9408	13.2439	13.4435	13.1216	13.2939	13.243	13.9025	13.4367	12.2841	12.9261	13.6773	12.4808	13.6735	12.7912	13.5242	13.4216	13.1354	14.2947	13.5412	12.8714	13.3653	13.9848	13.6105	13.2557	13.1116	13.5416	13.5479	12.4924	13.0619	14.0861	13.9544	12.7876	13.9937	13.9547	12.9822	13.3187	13.5983	13.3418	12.7355	13.2077	13.6338	13.2619	13.461	13.7854	13.5753	12.9942	13.4515	13.4604	14.3788	13.1395	14.6772	13.466	13.8993	13.5911	13.2925	13.4083	13.633	13.5594	13.2664	12.4937	13.2781	13.1849	12.6182	12.8326	13.1168	12.5097	13.4451	12.7592	0.496217	0.0108435
Q9Y4X5	14.2599	13.6421	13.5674	14.6375	14.4257	15.0598	16.8975	14.0777	14.8145	14.496	15.1119	14.9582	13.5428	13.6991	13.505	15.0049	14.044	14.3891	13.2731	13.9139	14.6079	14.7148	13.4859	13.824	13.9608	15.0833	14.1908	14.205	14.0622	14.3246	13.9097	14.591	14.131	14.1176	15.2591	13.8467	14.5744	13.748	14.975	14.2795	14.1492	14.2647	13.24	15.1895	14.2894	14.1454	14.9284	14.2819	15.0276	14.1957	14.4359	13.8393	16.0265	14.4041	14.2271	14.7901	14.2984	14.2501	15.5639	14.459	15.3611	14.8394	13.8824	14.5907	14.7878	14.859	14.7185	15.2729	-0.365704	0.0520204
Q9Y4Z0	13.2381	13.2715	12.5061	13.0881	12.3478	12.614	13.4783	13.2425	13.3378	12.9626	13.4624	13.3349	12.83	12.7814	13.211	12.6002	13.0095	13.2633	13.335	12.7173	12.4432	12.6552	12.9699	13.1787	12.8372	12.265	13.6786	13.4591	12.57	13.2221	13.209	13.6418	13.3565	13.3908	12.9542	12.7051	12.9334	12.8563	12.9141	13.0724	13.5936	12.2236	13.4134	13.0552	12.8384	12.7617	12.6785	13.6215	13.7244	13.2442	13.2177	13.507	13.2639	12.4766	12.6668	13.0371	12.8985	13.6339	13.4446	13.2436	13.0132	13.5532	13.4489	13.7698	13.0773	13.6697	13.3038	13.0287	-0.280551	0.0244561
Q9Y508	14.8517	14.2956	13.9568	13.024	14.5267	13.8763	14.1069	14.5642	14.7591	14.5973	14.6251	15.0639	14.1866	14.4816	14.625	13.9819	14.4521	14.2937	14.6221	13.8984	14.0691	13.835	14.8059	14.1563	15.1067	14.5657	13.9388	14.9962	14.8774	14.4364	14.1395	13.7509	14.4544	14.2794	13.8699	14.6197	14.1727	12.9424	14.839	14.8343	14.3941	13.9813	14.4917	14.6727	13.979	13.8997	13.9117	14.2198	14.2124	13.6337	14.1458	14.6089	14.4067	14.2036	13.6306	15.2415	14.1488	14.3121	15.0365	15.1505	15.6799	15.1695	16.1323	15.0112	15.2598	14.7447	15.2333	15.2023	-0.942472	0.000128262
Q9Y512	12.7942	12.9854	12.8595	12.388	12.7328	12.4955	13.0465	13.3678	12.7376	13.3233	12.9899	12.7478	13.171	12.7794	13.3036	12.8471	12.6975	13.4985	12.347	12.6201	13.0485	12.8968	12.7978	12.6038	12.946	13.4236	12.7626	13.568	13.4743	12.4503	13.6389	13.0306	13.0834	12.5656	12.7273	13.777	12.9704	13.3219	12.777	13.4734	12.8143	12.5769	12.8522	14.246	12.9118	12.905	13.1213	13.6968	13.7342	13.2197	12.6593	13.4419	13.0792	12.7265	13.0569	13.1155	12.6798	12.7909	12.9173	12.1146	15.2915	12.8741	13.373	12.4797	12.8038	12.7183	12.9067	13.0319	-0.305075	0.932491
Q9Y520	11.4386	12.2208	11.8628	10.5768	11.8147	11.7821	11.3574	12.0003	11.4778	12.4082	11.7823	12.7015	11.6239	11.9914	11.9	12.8126	12.3949	12.2916	10.7891	11.9385	12.0759	12.2794	11.9092	13.3437	11.9774	12.5103	12.6923	12.8003	11.6479	12.3111	12.0264	11.5771	11.3388	11.9564	12.685	12.2081	11.4559	12.335	12.1518	12.8505	12.0912	13.0085	12.0638	11.5757	12.2815	11.7443	11.7813	12.1844	11.2135	12.1282	11.2092	12.3233	12.0916	12.4681	11.7417	13.4808	12.1643	11.2399	11.685	12.8714	12.5896	13.7463	11.7139	11.5067	11.4855	12.9987	13.2428	11.7064	-0.430809	0.406235
Q9Y570	13.592	14.4841	14.2132	13.8297	13.8647	14.4293	14.2657	14.3689	13.6697	13.912	14.4678	14.0439	13.6496	14.1491	14.6494	13.4278	14.1688	13.632	14.3277	13.4745	13.5815	14.0145	13.0813	13.7269	14.2041	12.855	14.0053	13.4632	13.8167	14.1808	14.13	14.7419	14.6159	14.1868	14.3205	13.8973	14.1919	14.4574	13.8669	14.2412	14.0556	13.5499	14.3388	14.189	13.7375	13.3996	14.0897	15.3217	14.7747	14.3816	14.4925	14.6366	14.2627	13.9769	14.3232	13.5509	13.7578	15.0393	12.368	13.863	13.73	13.9224	13.5302	12.9432	12.6301	13.2855	13.4237	13.2505	0.769679	0.00488451
Q9Y587	10.6306	11.8852	10.8117	9.84325	12.0706	11.5543	11.8216	10.8285	11.5419	11.3286	10.7024	11.8829	11.7716	10.7022	11.5885	11.3448	12.0817	11.5625	11.9671	11.227	10.892	11.6393	11.1955	10.9988	11.3629	10.849	12.4349	12.0499	11.651	10.7417	12.2372	12.3492	11.9896	12.4125	11.6983	10.7268	11.4608	11.8317	10.702	12.041	10.8573	10.6544	12.2244	11.6861	11.7676	11.6871	11.7006	11.899	11.4106	11.715	12.4445	11.5029	11.3342	11.2919	12.3244	11.5185	11.4573	12.371	10.7325	10.9548	11.0564	11.3664	12.2683	10.0579	11.5393	11.5415	11.1405	10.9078	0.362109	0.184144
Q9Y5A7	13.9423	13.9899	13.9962	14.7333	14.3708	14.2549	14.4531	13.8904	14.4661	14.0231	14.206	14.3418	14.8542	14.0501	14.0893	14.1977	14.4713	14.697	14.4073	14.4745	14.5956	14.1116	13.9243	14.381	14.0227	14.2678	14.1884	14.6684	14.3431	14.1198	14.3571	14.638	14.0618	14.2614	14.0984	14.7326	14.1992	14.3118	14.0705	14.8782	13.5885	15.0209	14.1134	14.2032	14.1193	14.0823	15.0628	14.3689	14.3916	14.2539	14.4482	13.7535	14.5708	14.2149	13.6872	14.9333	13.7758	14.0504	13.8855	14.8718	15.1668	14.5441	14.182	14.0717	14.553	14.489	14.7535	14.4441	-0.215437	0.245235
Q9Y5A9	12.978	13.5586	14.1009	13.026	13.0536	12.45	12.8791	13.5389	13.3677	12.5808	13.8608	13.0954	13.6493	12.4097	12.3133	13.3098	13.0916	12.4725	13.2149	12.5918	13.8591	13.8217	13.2023	13.3094	12.3893	15.4328	11.761	12.3865	12.0475	11.8692	12.5472	12.1467	14.3339	14.1493	12.2564	14.0921	13.074	12.9268	10.4147	13.2465	11.4674	13.1742	12.2238	14.1294	12.7041	12.7988	13.7535	11.4491	11.6744	13.1944	12.4743	12.3793	14.5486	13.1273	12.9355	13.6524	13.6359	12.287	12.7988	12.0785	10.7198	13.2937	13.0198	12.9252	15.1519	12.9672	11.6209	14.9907	-0.310781	0.982981
Q9Y5B9	12.6173	12.438	12.737	13.4229	11.7809	12.4417	12.691	12.4292	12.405	11.7086	12.9664	11.8877	14.3647	11.9984	12.1886	13.0012	12.7307	12.2284	12.1707	13.5644	12.8685	12.4213	12.8586	13.024	12.1074	13.2235	11.7118	13.2669	12.5529	12.6098	11.6657	12.3835	12.9314	12.7195	12.2835	12.9119	12.3987	12.5481	11.7326	12.5875	12.7792	12.0807	12.6882	12.6078	12.1108	12.052	12.589	13.0501	12.3539	12.4959	13.0368	11.3895	12.3695	12.5582	12.8254	12.5165	12.6084	12.458	13.2216	12.3291	11.4859	13.3196	12.5923	11.1247	13.2926	12.3239	11.9241	11.9247	0.104251	0.615581
Q9Y5J7	13.5258	11.8721	12.0279	12.092	12.3894	12.0121	12.2542	11.7243	12.2692	13.8273	11.8623	13.8151	12.596	13.0093	12.1318	11.8406	12.4349	11.8229	12.063	11.8484	11.7021	12.5542	12.2505	11.941	12.7427	12.3771	13.4048	11.1473	12.3134	11.9336	12.2501	11.7183	13.1966	12.3425	11.9734	12.2264	12.7411	12.1928	12.7	11.8237	12.7623	12.057	11.9206	11.6714	11.8341	12.4623	12.7891	12.5011	12.7818	12.3861	12.9332	12.3585	12.079	12.2786	11.6052	12.0854	11.8433	12.0544	12.074	12.9725	12.3109	12.1168	11.9247	13.2599	12.262	13.3565	12.9229	13.1097	-0.311916	0.195831
Q9Y5K5	13.4344	13.097	12.7813	12.8365	13.8582	13.2966	13.1763	13.2961	13.6885	14.0634	13.5459	13.2081	13.1749	12.4553	13.9197	14.4787	13.7389	14.0126	13.7179	13.391	13.2697	13.304	13.5342	13.1079	13.8709	14.6139	13.1119	14.262	13.4317	13.2632	13.4045	13.5335	14.2108	13.5003	13.4624	14.3748	13.3988	13.9857	14.0815	12.9322	13.9752	14.0177	14.1904	13.3639	13.8381	13.6366	13.2216	13.9067	13.7056	12.606	14.1025	13.2115	14.0604	13.7154	12.7316	12.7709	13.6718	14.2426	13.439	14.0623	14.6632	12.5997	13.214	14.4464	14.0813	13.9964	13.3705	13.757	-0.229634	0.49686
Q9Y5K6	15.3264	15.7691	15.4534	15.4538	15.2298	14.9805	15.6168	15.0477	14.9322	14.9703	15.2474	14.615	15.903	15.4286	15.4262	14.9405	15.3283	15.1791	15.0764	15.2906	15.0438	15.5222	14.8594	15.5595	15.1858	15.0771	15.4508	14.4465	15.1432	15.5017	15.1004	15.1444	15.8197	15.4034	15.2379	15.4336	15.3367	15.7221	14.6501	14.7168	15.5022	15.0438	15.4351	15.3146	15.1333	15.1183	14.9294	15.9832	15.1624	15.3587	15.9301	15.6577	15.3954	15.2385	15.244	14.7001	15.3694	15.3031	14.1034	14.7359	14.4521	14.8563	14.2232	15.0255	14.9654	14.4174	14.5846	14.4937	0.686212	0.000360052
Q9Y5K8	13.1683	12.0249	12.9479	12.8099	13.0905	12.4307	12.9374	11.8091	12.6373	13.4127	13.0901	12.8629	12.6331	12.8315	12.6494	13.067	13.0008	12.3398	12.7022	12.6947	12.8018	12.5597	12.2634	12.7489	12.3604	13.2186	13.1858	12.5081	12.8464	12.3427	13.099	13.6725	12.8223	12.9008	12.7377	12.0532	13.5286	12.0461	12.1968	12.1742	12.8751	12.6166	12.991	12.7082	13.1865	13.8081	13.5221	13.1101	13.7182	13.2126	14.0316	12.5663	12.9437	12.5691	12.9552	12.8147	13.4001	13.073	12.5913	13.4262	12.2906	12.7971	12.7804	12.4569	12.7444	12.0089	13.4869	12.3435	0.158569	0.487842
Q9Y5L4	12.8472	14.2493	13.7193	13.2962	13.2381	13.8042	13.1409	14.2026	13.4138	13.8306	14.4923	13.4658	14.4351	13.2535	13.8492	13.7384	13.0875	14.6571	12.5177	13.7443	13.4573	15.2937	13.1887	13.8014	13.7352	13.816	15.0066	13.3169	13.3611	14.3516	14.4645	14.0991	16.0405	14.4603	14.1452	12.9339	14.57	13.9485	12.9982	13.8139	13.4991	13.5481	13.4396	13.4973	14.0744	14.2736	13.3659	14.9693	15.1776	13.812	15.4961	14.7267	13.9524	13.5735	13.8602	13.0365	12.8173	14.0498	14.0001	14.4819	14.1496	13.6476	13.8133	13.3567	13.7229	13.2084	14.0593	13.2391	0.249706	0.632593
Q9Y5M8	14.9446	15.3985	14.5617	15.4947	14.4562	14.3798	14.3305	14.2035	14.3602	15.0464	15.5206	14.6593	14.4421	15.22	14.7462	14.9955	14.7472	14.4618	14.5745	14.6121	15.6209	15.663	14.7339	14.9607	14.4435	15.5869	14.9993	14.7931	15.1622	14.3581	14.6728	15.053	16.1137	16.1898	14.6102	14.4322	15.266	14.0351	14.0684	14.8176	13.8258	15.172	14.234	15.8999	14.7208	15.3817	14.2656	14.4867	14.8035	15.0543	14.506	14.1908	15.7547	15.5975	15.1375	15.516	14.9654	14.5107	15.0694	16.1364	14.7427	14.6069	16.0223	14.835	16.0191	14.5557	14.9161	16.448	-0.525686	0.172062
Q9Y5P4	11.6968	12.2531	11.8052	12.0032	12.3986	12.3131	12.5655	12.4345	13.8894	12.1097	12.1725	13.5158	14.4953	11.9802	12.3798	12.3294	12.7396	12.4166	13.1381	13.1876	13.8885	12.4012	12.3773	12.7412	12.9311	12.028	11.849	12.4947	12.8757	11.8244	11.9515	11.5989	12.0806	12.401	11.1507	11.5761	11.2127	11.7776	12.5961	13.079	12.4138	12.4939	12.8742	12.5285	13.2878	11.877	12.5484	12.4566	11.5577	11.9063	12.0384	12.2266	12.2191	12.4471	11.9438	12.6643	11.8527	12.6508	13.5384	11.8692	13.8959	13.2914	13.3365	12.3932	12.4631	12.6148	13.4164	14.565	-0.793299	0.051625
Q9Y5P6	15.583	14.5813	14.3585	14.6204	15.508	14.5428	14.3445	15.3749	13.3733	14.6265	14.2041	14.2449	14.4255	14.6065	15.1951	14.6429	14.7834	15.0096	14.358	14.9107	14.5146	14.2058	14.7767	14.6385	14.8416	14.6425	14.4048	13.7415	15.0482	14.9099	14.636	14.6706	15.0184	14.5201	14.9246	14.4789	15.05	15.2702	14.5257	14.1913	14.7943	14.0999	14.6564	14.588	14.742	14.8394	14.3912	15.639	15.146	15.0598	14.1989	15.5382	15.2267	14.0838	14.4332	14.4433	15.5129	14.2664	13.9566	12.921	13.7062	13.9838	13.859	12.8086	15.293	13.6286	13.5044	14.2771	0.797734	0.0123481
Q9Y5Q8	13.6873	13.121	12.6444	13.2029	12.5445	13.5743	12.8877	13.2647	13.0484	12.2451	13.6994	12.4245	13.5802	12.5715	13.4831	13.0027	14.0212	12.6803	12.687	12.6665	14.3048	14.0989	12.4866	13.7272	12.9972	15.4301	13.2128	11.7954	13.7522	13.0948	13.3444	13.6289	14.5815	14.0585	14.2775	12.4281	13.0263	12.7992	12.6754	13.442	12.9542	13.3281	13.0979	13.1523	12.4622	13.9392	13.7233	12.7519	13.2039	14.0101	13.1771	12.8579	13.2204	13.2184	13.1161	14.9621	12.9681	13.0737	12.8368	12.7346	12.2933	12.5239	12.6624	13.3712	15.4602	14.2967	13.2419	15.0034	-0.430137	0.745608
Q9Y5S2	18.1516	16.5122	17.4339	17.4571	17.4649	17.3173	17.4584	17.0275	18.2622	17.2478	17.9631	18.6058	17.445	16.977	16.9155	18.2508	16.7597	17.9206	18.0612	17.7509	17.2392	17.5566	17.1324	17.0035	17.575	16.9979	17.0481	15.8091	17.7182	18.7226	16.7299	15.0355	14.8269	17.2327	15.2475	17.3449	16.3049	17.4217	17.3919	18.0913	18.0971	17.5301	17.6501	17.3147	18.55	16.8777	17.6499	16.7831	16.4873	16.4904	17.7868	17.6558	17.2068	16.8755	16.7164	17.5482	17.7254	17.55	18.7244	17.1529	17.8456	17.5708	17.7887	17.7359	16.0488	17.6669	17.4863	18.1414	-0.295859	0.301599
Q9Y5S9	14.1625	13.9924	14.0419	13.8953	14.0296	13.6603	14.6577	14.0845	14.432	14.2598	14.354	14.9874	14.8618	13.7873	13.9953	13.6533	13.6476	14.1159	14.9237	14.3325	14.5343	14.3416	13.9795	13.8718	13.6878	14.5206	14.2427	14.2083	14.027	14.5888	14.2202	13.7816	14.7477	14.7332	13.6129	14.011	13.9995	14.1706	13.9036	14.24	14.239	14.0495	14.3276	14.982	14.0923	14.5512	14.5571	14.5257	13.9285	13.626	14.3989	13.868	14.0903	14.0249	13.8708	14.1752	14.0869	14.3275	16.1457	13.4407	15.3238	14.0516	15.1442	14.2485	13.4003	13.9272	15.3947	13.8786	-0.548822	0.473955
Q9Y5U2	13.4379	12.4659	13.326	12.6268	12.4983	12.7213	12.7668	12.7451	12.6396	12.4107	13.88	12.1122	11.0203	12.3237	12.8932	12.1995	12.3152	12.1275	12.476	12.0155	12.45	13.6595	12.3024	11.5342	12.0394	14.9551	12.2514	13.3191	12.4773	11.9184	11.6978	13.3078	14.6827	13.333	12.7971	12.656	12.6377	11.9492	11.1228	12.0243	13.1385	13.0466	12.3713	14.4189	12.0608	13.7874	11.7066	11.7063	12.7344	12.2884	12.8224	12.9281	13.1282	12.5501	12.5454	11.3223	12.0936	12.3884	10.97	12.4528	12.1919	12.8379	13.2864	11.7449	14.8491	13.4317	13.7376	15.1339	-0.741644	0.448348
Q9Y5X1	14.2881	14.4278	14.2985	14.1805	14.4179	14.0857	14.0853	14.0119	14.634	14.0502	14.3771	13.9086	13.3681	13.8037	14.284	13.6203	14.1747	14.1801	14.308	14.0168	13.6027	13.9825	13.7072	13.9905	14.3124	13.2737	14.2335	14.2704	14.0715	14.1802	13.9119	15.1233	13.839	14.1292	13.9803	13.4528	14.2509	14.4216	13.6305	14.496	14.2034	13.8007	14.4999	14.588	14.0634	14.1597	13.9829	14.2538	14.3246	14.613	14.4478	14.4325	14.3908	13.9688	13.7984	13.5789	14.092	14.1973	13.6321	13.4504	14.2539	14.2846	14.4603	13.2065	13.7855	13.5972	13.7455	13.7662	0.286905	0.107751
Q9Y5X3	13.7185	12.3497	12.5507	12.8888	12.7965	12.19	12.5747	12.2414	13.194	11.7562	12.4271	11.4567	12.8917	11.0265	12.6798	12.1063	12.3464	12.5572	12.0825	12.1915	12.6293	12.8186	12.6859	12.2011	12.477	12.545	11.0716	12.1103	12.7322	12	11.5965	13.9014	13.2085	12.7607	12.7931	12.8846	12.9706	13.044	10.7481	11.79	12.8545	12.0452	12.6087	12.7387	12.8035	12.4558	12.3896	12.5072	12.1322	12.1752	13.0387	11.8079	11.5531	12.78	12.8591	12.1998	12.4735	12.5418	12.3688	11.4113	11.5936	10.6924	12.4	11.7407	11.7222	12.58	12.468	12.4145	0.498503	0.0890017
Q9Y5Y2	18.3626	13.3492	11.3005	12.8646	11.4019	11.5524	11.4456	11.6421	12.0288	14.0567	13.5235	10.8935	11.8185	18.1966	17.87	15.4362	12.4302	11.3892	10.9614	14.0078	10.8715	10.978	14.8599	11.1338	11.4129	11.5238	12.4335	11.8244	13.1873	14.2521	13.6507	11.6708	13.8341	12.0518	11.7147	11.3167	12.0632	11.3988	11.476	10.8813	11.9591	10.9767	13.5028	12.3073	10.7337	11.1535	10.4819	19.4327	11.7708	11.4292	13.7402	13.1522	12.0767	17.8445	16.6988	12.5073	13.0707	13.8105	10.9413	13.6846	11.2385	10.6808	11.9391	15.0936	17.5601	16.5975	11.3934	15.5254	-0.0197383	0.606561
Q9Y5Z4	16.1126	14.4197	14.7645	15.234	16.0118	15.6464	15.3167	14.9013	16.0219	15.4734	15.3091	16.0312	15.3415	14.7084	15.217	16.0436	14.9604	16.532	15.74	15.8519	14.8858	15.192	14.4937	15.1093	15.474	15.5231	15.0999	15.2557	15.5476	15.9353	15.2807	14.4673	14.7456	15.1729	14.4954	15.336	15.1468	15.252	15.205	15.7318	15.56	15.3902	15.422	14.8495	15.7415	15.3685	15.583	14.6168	15.8735	14.0462	15.74	15.7603	14.3783	14.6525	14.6734	15.606	15.1124	15.1155	15.9905	14.9379	15.3583	15.3624	14.2141	15.4278	14.4142	15.6382	14.324	15.1292	0.186627	0.469698
Q9Y608	13.7089	12.7807	12.6923	12.9132	13.489	12.9334	13.7814	13.1114	12.7181	12.8404	12.7734	13.202	12.7433	12.946	13.3363	13.1007	13.055	13.202	12.7011	13.7652	12.7174	12.5911	12.7822	12.9876	13.4058	13.0736	13.2035	12.8904	13.4858	13.4452	12.6207	12.3687	13.3087	12.2326	13.2018	12.9713	13.7566	13.5325	13.3777	12.6683	12.3467	12.5604	12.9564	12.7061	12.5298	13.2775	13.0232	13.2603	12.6085	13.0525	12.4438	13.3216	12.7949	13.249	13.2366	13.2245	12.9268	13.2486	12.7948	14.5738	12.6181	13.425	12.5141	13.4797	12.7507	13.6115	13.3116	12.3747	-0.233564	0.701394
Q9Y617	15.2131	14.2674	13.922	14.5732	14.4452	14.4339	13.8817	14.7112	16.4728	14.441	13.8905	14.5364	14.0023	13.8339	14.6434	14.2106	14.5877	14.0486	14.4234	15.2069	14.831	14.6586	14.7896	14.211	15.0518	15.2265	14.4888	14.8674	14.7386	14.4504	13.7901	14.6069	14.4797	14.8019	14.0926	15.5534	14.6295	14.7854	14.8188	14.4807	14.8789	15.3583	14.8819	14.2091	15.0521	14.8656	14.8443	13.8947	14.4901	13.9745	15.3679	15.1247	14.1272	15.1812	14.3526	15.1591	14.1007	14.3546	15.5885	15.8269	15.184	15.3634	14.3584	15.1654	14.1526	15.6179	14.869	16.0116	-0.614401	0.0398041
Q9Y618	10.0859	10.479	11.1181	10.9395	10.9878	11.0107	11.1868	10.6814	10.926	10.888	11.1197	11.2225	11	10.3174	11.044	9.36407	11.951	10.3872	9.98531	11.249	10.8002	10.3687	10.2486	11.312	11.1881	10.7457	10.3669	10.8978	10.1285	10.9393	11.073	11.3209	11.0894	10.6335	10.5819	11.4132	11.0048	10.6313	10.6794	10.7458	10.7923	10.0769	10.9621	10.1888	10.9057	10.9402	10.8082	10.5331	10.9359	10.7163	11.0279	10.483	10.5751	11.0436	10.0862	12.0996	10.8754	10.9281	10.5676	10.8285	11.5453	12.3621	11.511	11.2602	11.0354	11.5334	12.5011	11.1619	-0.689427	0.0339591
Q9Y624	13.1727	13.9211	12.677	13.541	13.8802	12.0373	13.5287	13.4613	12.2271	13.6951	13.4873	12.8782	12.4152	13.3004	13.7266	11.705	13.1447	13.1824	13.7041	12.7021	13.621	12.3546	13.1872	12.2231	13.73	12.538	13.6105	13.169	13.3281	13.3343	13.841	14.078	13.8985	13.0036	13.6603	12.7734	13.6344	13.5091	12.7503	12.9578	12.9762	11.4478	14.1015	13.4916	13.6713	14.0547	12.5592	13.3268	14.1738	13.6225	13.3807	13.8034	13.4168	12.8769	13.3168	12.158	13.4338	13.5909	12.5261	12.0981	12.7012	12.8289	12.6549	12.2188	11.629	11.8356	12.3579	12.6033	0.947363	0.000236635
Q9Y625	12.7433	12.0809	11.918	12.3653	12.7326	11.9101	11.893	11.9349	12.4158	11.7749	12.233	12.4569	11.8064	12.5066	12.2621	12.2023	12.1543	12.0232	13.2696	12.4941	12.192	12.3328	12.1971	12.1785	12.2242	11.7121	12.2461	12.2299	12.5859	12.3699	12.2098	12.5616	12.1506	12.2518	11.9642	11.8342	12.0467	12.4252	11.8435	12.8751	12.3549	12.1503	12.7228	12.7096	11.8683	12.5504	12.4505	12.0416	11.9781	12.0886	12.3298	12.559	12.4343	12.2868	11.679	11.8853	12.1366	12.6181	13.1235	13.6051	13.5514	12.7582	13.1077	12.6266	13.1292	13.0603	11.8081	12.8327	-0.748717	0.00791373
Q9Y639	12.9248	13.942	13.2107	14.9838	13.2046	12.9978	12.8277	13.0625	13.4175	13.4606	13.6276	13.1244	14.5664	13.4114	12.6164	13.1921	13.5629	13.4473	13.296	13.4327	14.2149	12.7219	13.4872	12.6842	12.4649	13.3599	12.9708	14.4018	13.435	13.0866	16.6254	13.2215	13.1023	13.2435	12.8894	12.7552	13.7557	12.886	13.3745	13.3706	13.2488	13.4862	12.8014	13.4386	12.4711	13.4797	13.5299	13.7043	13.5858	13.9015	13.4996	13.3931	13.8024	12.9999	12.6495	13.5693	12.766	15.9278	13.7824	14.4598	12.6105	13.9216	14.6595	12.8181	13.6973	13.565	14.0115	13.6416	-0.1287	0.340581
Q9Y646	16.4298	14.7027	14.0623	15.0307	14.8263	15.1686	12.7848	15.1267	14.2813	14.2313	14.9646	14.4007	15.0591	15.1655	14.2047	14.4857	13.5145	15.1752	15.097	13.0262	14.7624	13.1908	14.2824	14.3405	14.5341	13.1411	12.1003	12.9532	16.151	14.839	13.7782	14.8355	13.4065	13.3069	14.6015	14.4748	14.0214	15.8088	13.523	13.6668	13.5931	15.4985	14.0525	14.5345	14.305	14.4462	14.5732	13.6178	16.9864	15.1051	14.0288	13.171	14.1363	15.72	15.4207	15.4065	14.6821	15.1947	13.1626	14.0426	12.5633	13.9955	13.6283	10.3204	14.0814	15.0976	14.4439	13.3216	0.905681	0.106517
Q9Y653	11.2089	17.0898	14.2162	11.7788	14.613	16.4026	16.773	16.5523	12.9542	14.8117	11.6301	17.0582	11.6774	17.3106	11.8339	14.1497	16.8067	16.4393	15.5726	16.5577	16.8194	12.2515	13.1171	17.7397	14.5022	15.3032	17.0736	17.2027	15.5702	11.3218	16.7154	10.7703	13.1135	16.735	16.9628	12.547	14.5283	17.1262	13.9512	17.6589	14.8005	17.284	16.1959	16.1406	10.7605	17.7641	15.7539	15.8618	15.7173	16.8213	14.7642	15.7585	15.8298	17.34	15.5439	16.8527	14.617	15.1996	16.9646	18.2614	17.2638	18.8855	17.5826	16.4222	16.696	16.8	16.5782	14.7847	-1.2851	0.00260127
Q9Y673	12.1217	11.5234	11.8668	11.7134	11.8497	11.7157	11.469	11.7917	11.8973	11.5069	12.5355	12.2241	11.8092	11.8785	11.8671	11.7783	11.9798	11.7586	11.6814	11.4375	11.7494	11.771	11.4864	11.3295	12.0295	12.3014	11.9624	11.6669	12.1688	11.9441	11.6622	11.3415	11.4004	11.9195	12.1288	12.1329	12.3199	11.8378	11.3813	11.8934	11.5609	11.8809	12.0072	11.6782	12.3745	11.4606	11.6169	12.2705	12.067	11.873	11.9574	11.5179	11.7211	11.9711	11.6631	11.6302	12.0276	12.2038	12.124	12.1153	11.3912	12.2034	11.9717	12.1692	11.9099	12.0668	11.2723	12.4785	-0.149912	0.426347
Q9Y678	12.9887	13.3895	13.5223	13.2907	13.1787	13.1554	12.8727	13.1514	13.0292	13.2284	13.7451	13.0905	13.0206	13.5239	13.1084	13.0599	12.9778	12.7809	12.7839	12.7725	13.0374	12.9386	13.2127	12.8041	12.8555	13.8138	13.3097	13.2197	13.1678	12.4534	13.0039	12.8985	12.9563	13.3142	12.6931	13.3238	13.1198	12.7034	13.5305	12.9357	12.6004	13.3932	13.081	13.4128	12.6931	13.462	12.8058	13.3239	13.1689	13.232	13.4748	13.177	13.2831	13.2778	13.0023	13.3042	12.6975	13.0495	13.2755	12.661	13.1465	13.74	13.8636	13.3395	13.4888	13.3341	13.4761	13.3303	-0.260289	0.097596
Q9Y696	13.6448	13.0751	13.3106	13.2209	13.2796	13.0337	12.7824	13.0531	13.2735	12.4813	12.5611	12.3255	13.0868	13.0063	12.8092	13.6036	13.1127	12.4484	12.8047	13.6276	13.1754	13.8726	13.1667	13.0362	12.5063	13.2931	13.1603	13.2291	13.4258	13.2225	12.7451	13.3971	13.3729	12.9902	12.6718	13.7359	13.1009	13.211	12.3661	12.3622	13.6857	13.1182	13.4262	13.5212	13.0495	13.356	13.2227	11.8924	12.7769	12.4825	12.6357	13.2167	12.7423	13.3797	13.3345	12.9941	12.8997	12.9178	13.8521	12.5386	12.8866	12.6505	12.4385	14.0961	13.145	14.2312	12.9648	13.4398	-0.252504	0.583438
Q9Y697	12.3167	12.375	12.8529	11.9858	12.736	12.4363	12.9971	12.6352	11.8851	12.7204	12.2737	12.1698	12.8917	12.0083	12.8597	13.299	12.7523	13.2891	12.7752	12.2141	13.4061	12.5202	12.2718	12.4916	12.0196	11.4576	12.6895	11.658	11.725	12.609	12.9145	12.5425	12.8695	11.6913	12.4518	11.6996	12.3345	12.9163	11.505	11.6504	11.987	12.3043	12.0366	11.9523	11.8143	13.068	11.6856	13.3699	12.6949	13.1193	13.2726	12.9687	12.5514	11.4263	12.2256	12.978	12.6524	12.3949	12.2508	11.6932	12.3218	13.659	12.4919	11.3541	12.4781	13.404	12.7028	11.7274	-0.0487563	0.941013
Q9Y6A9	12.4832	13.0608	12.4706	12.2017	12.577	11.608	12.2253	13.1539	12.0432	12.3844	12.4368	12.3211	12.7433	12.5781	12.2739	12.2024	12.4698	12.2469	12.5004	12.3501	12.0635	11.399	11.9924	11.8753	13.241	11.7624	11.857	12.7265	12.5474	12.6371	12.6125	13.2064	12.434	12.0305	11.9264	12.3933	12.0586	11.812	12.3872	12.5328	12.5356	11.9684	13.2627	11.7543	12.9002	13.3975	12.4798	12.3999	12.9224	12.7939	12.0496	13.1424	13.0092	11.9401	12.8145	12.1154	12.7884	13.2694	12.495	11.8379	12.467	11.9544	12.9123	12.5776	12.2988	12.9155	13.0707	12.9035	-0.0850452	0.616125
Q9Y6B6	14.1351	13.6917	13.2767	13.5787	14.5524	13.4622	13.4655	13.8231	13.2756	13.5668	12.7021	13.5534	13.4275	13.7357	13.6423	13.2468	13.551	14.0816	13.1905	13.4841	13.4235	13.8223	13.3603	13.3669	13.8683	12.8856	12.8458	12.3882	14.3763	14.0878	13.0075	14.1594	14.4207	13.7837	13.7976	13.2396	13.399	13.691	13.3542	12.7905	13.5435	13.16	14.2858	13.2575	13.6937	13.032	13.0476	13.8985	13.9162	13.6664	14.2497	13.928	12.7766	13.7949	13.1349	12.7173	14.0029	14.5874	14.1228	12.9442	12.5545	12.9681	12.1468	12.6316	13.1333	12.2142	12.638	12.8739	0.703088	0.0105722
Q9Y6C2	16.641	15.7717	16.2643	16.2616	15.4622	15.346	15.8795	15.6409	17.4598	16.3462	16.035	14.8589	15.7175	15.6251	15.4892	16.462	16.4866	15.7403	16.3518	15.5821	15.9041	16.0037	16.5648	15.4258	16.145	15.5358	15.3393	15.4375	15.9275	16.1318	14.8342	16.1065	14.8564	15.829	14.8378	16.5425	15.307	15.5344	16.0465	15.768	16.3598	16.0416	15.7629	15.6642	16.3271	15.6163	16.1605	14.5271	13.5494	15.0741	15.3242	14.7775	14.0701	15.781	15.7861	15.2424	16.1162	13.8341	17.1483	14.5515	16.0445	15.3016	16.9408	15.9681	16.6743	16.0436	16.0917	16.8795	-0.507934	0.195349
Q9Y6C9	13.6521	14.6199	13.9775	13.3899	14.1465	14.0357	14.4449	14.1513	13.5939	14.1243	14.0826	14.1599	14.3111	13.8456	14.4225	13.5476	13.4265	14.3983	13.6767	13.6614	13.8827	13.684	13.9005	13.8243	14.166	13.7162	14.658	13.882	13.6908	14.0497	14.4783	14.0686	14.1395	13.666	13.0884	13.7597	14.3233	13.8418	13.666	13.7532	13.4658	14.0043	14.1552	13.6693	14.1285	13.398	13.9402	14.3274	14.7035	14.1071	14.9547	14.5151	13.9107	13.9087	14.1127	13.0935	13.8646	14.2812	15.1011	13.9222	13.4819	13.8356	13.7148	13.7687	13.6257	13.5522	13.9594	13.8181	0.0656297	0.673242
Q9Y6D5	12.484	11.8897	11.9088	11.7023	12.1054	11.9562	11.5226	11.8947	11.0945	12.1103	12.2702	11.82	12.0632	11.6775	11.7854	12.2416	11.3494	13.0974	12.3285	12.5824	11.8939	12.0586	12.2829	11.2364	12.3535	11.6664	12.0107	11.3019	12.5486	12.5112	11.716	12.4029	12.6297	11.7732	11.7877	12.1999	11.8154	11.999	11.5356	12.1321	11.7943	12.1558	12.0302	12.5784	12.4106	11.9215	11.9964	12.5329	12.0952	11.869	13.4234	12.4128	11.5533	11.7582	12.0594	12.2914	12.0764	12.0517	12.218	12.8533	10.9544	12.0739	12.9313	12.1225	11.5439	11.9358	12.1134	11.9401	-0.0558585	0.945189
Q9Y6D6	13.0372	13.6733	13.3321	13.3292	12.9282	13.4006	13.4736	13.2245	13.6308	13.4679	13.7208	13.4762	13.8196	13.5995	14.0148	13.3601	13.5373	13.0169	13.136	13.3806	13.6285	13.1732	13.0901	13.4996	13.3372	13.958	14.0057	13.8302	13.6112	13.1214	14.0046	13.1861	13.4236	13.5048	13.8611	13.5071	13.5574	13.3775	13.8063	13.4173	12.9336	13.5789	13.0703	13.2704	13.2485	13.7415	13.8262	14.0155	13.7808	13.5422	13.3834	13.3384	13.3835	13.5277	14.0973	13.3909	13.5332	13.5159	13.269	13.9043	13.6785	13.9562	13.657	13.3355	14.0146	13.6339	13.7259	13.535	-0.167288	0.133992
Q9Y6D9	11.3908	10.6922	10.998	11.5026	11.599	11.3421	11.9645	11.0817	12.4512	10.3497	11.4987	11.8296	11.0373	11.9589	11.8782	11.6126	11.7435	11.121	11.6968	11.7814	11.4545	11.2667	10.5695	10.671	12.0135	11.2502	11.1345	11.6889	10.5019	12.7215	10.2555	10.8948	10.8051	12.2308	11.0701	10.6207	11.0154	10.1953	11.8695	12.2146	12.1057	11.3417	12.3599	10.9096	12.0577	11.2016	11.4867	12.3946	10.824	10.766	11.1169	11.5502	10.7063	11.0775	11.0629	11.4884	11.6434	11.6964	12.7451	12.1228	11.9162	11.0896	12.9077	11.1232	11.3792	13.0842	12.4538	11.856	-0.734229	0.0472701
Q9Y6E0	15.0738	14.5733	15.0559	12.9184	15.5091	15.4363	13.4894	14.3229	14.645	16.0371	13.0742	16.5268	13.7522	15.6765	13.0383	15.2491	15.6388	16.4436	15.8514	15.5406	15.6691	12.9409	13.2236	14.7549	15.7286	15.9304	15.7893	16.2831	14.1058	13.0307	16.3233	12.8311	13.4301	12.6962	12.6001	13.238	13.3485	13.3719	15.9392	15.9496	13.3308	15.7567	12.5318	15.5972	13.9731	14.8042	15.6807	14.2877	14.9022	15.2864	14.9964	15.1792	16.0197	13.7035	14.7782	15.5535	15.0522	12.8772	16.0705	15.8054	16.7505	16.4451	16.9692	15.2477	15.3978	15.8199	16.0744	15.3295	-1.02783	0.000194186
Q9Y6E2	0	9.91853	10.0071	0	0	0	0	0	0	0	9.60585	0	13.7265	9.90831	0	0	7.45082	0	0	6.09043	9.21419	10.5669	0	11.2402	0	8.40335	0	0	13.2388	0	0	0	8.86301	12.6257	12.8583	0	6.73178	0	0	10.2103	0	11.1946	0	8.62065	0	0	0	15.0493	6.73203	10.252	0	0	7.69083	9.11713	7.37801	5.57004	0	0	0	8.54435	5.89317	14.8373	6.0906	0	8.48864	0	0	0	-1.01411	0.99089
Q9Y6F6	13.1672	13.5595	13.4381	13.5405	12.7987	14.4717	14.7951	13.4716	14.2931	14.0275	15.3151	14.0056	13.1501	13.9492	15.0645	12.9614	13.8055	13.2044	14.5467	13.4649	13.5648	14.261	14.8118	12.896	14.6228	14.4764	13.5996	15.4096	15.1121	13.9162	13.9207	14.3259	14.9604	14.6948	14.2278	13.8277	14.1606	15.2263	13.5372	13.819	13.1392	14.4109	15.3117	13.9021	12.9993	15.4878	14.0442	14.679	14.8377	13.7878	14.6761	15.0736	13.8742	13.8795	12.9278	14.9335	13.0468	14.9331	14.272	14.9544	14.1145	13.9352	15.5363	13.9565	15.3835	14.2329	14.4361	14.7569	-0.373157	0.109024
Q9Y6G9	13.1829	13.2812	13.0203	12.9506	13.3612	13.1468	13.7852	13.1636	12.8761	11.7047	13.2217	12.7397	12.5692	12.9952	13.3233	13.0154	13.0861	13.1907	13.161	12.8399	13.1327	13.6107	13.2992	13.3429	13.069	12.36	13.9586	12.5969	12.4904	13.3291	12.8132	13.5485	14.0449	13.4002	13.3025	13.2408	13.7414	13.4238	11.8416	12.9911	12.8427	13.2773	13.4874	13.2349	13.2682	12.7892	13.0038	13.2076	13.1218	13.5821	13.8945	13.4879	13.4181	13.4431	13.3655	12.852	13.4915	13.3669	12.4206	12.5362	12.897	13.2581	12.9081	12.2386	12.7285	12.6286	12.3839	12.5825	0.53172	0.00232726
Q9Y6I3	11.1806	11.4333	11.7998	11.7526	12.6397	12.1188	11.4304	12.2405	11.9542	12.0153	11.9757	12.5558	11.3818	12.6283	11.6823	12.5838	11.8026	11.6545	11.9631	12.9078	12.7297	12.1481	12.41	12.2782	11.5102	13.3443	12.4219	13.166	11.6305	11.2696	12.1509	12.2659	11.2661	11.8005	12.3778	12.9024	11.2292	11.8216	12.5365	12.5096	11.1156	12.8533	11.5964	11.9918	11.9975	13.0233	11.8743	11.2596	11.6032	12.3906	11.4538	12.4252	11.1163	10.9237	12.4518	13.9993	12.2234	11.4295	11.9297	13.7403	13.6209	13.1792	11.3922	13.6551	13.1005	13.2194	13.3289	12.5963	-0.932172	0.0183074
Q9Y6I9	11.8092	11.1131	11.812	11.3677	12.1308	10.7819	11.7881	11.998	11.2482	12.5467	11.571	12.4953	12.1077	11.1201	12.1251	11.7699	11.933	12.1522	12.5552	12.7434	11.5215	11.724	11.4504	11.4367	11.5329	10.1476	12.4063	12.1859	12.0358	11.4575	12.3546	11.8231	12.1195	11.2415	11.3089	11.7803	11.8832	12.1794	11.1454	12.5575	11.4072	11.0607	11.8918	13.8252	12.2828	10.7575	11.7035	12.193	11.9126	11.7697	12.3787	12.3601	12.2792	10.8624	11.8028	12.2159	10.7159	12.048	11.2143	14.2106	13.3751	12.7233	11.6681	12.7648	11.1678	12.1343	13.2867	11.6245	-0.811927	0.192707
Q9Y6K8	11.3331	11.4117	11.2625	11.6564	11.0345	11.4964	11.4623	11.5413	11.8115	11.5093	11.7613	11.0748	12.1886	11.3776	12.3337	11.328	11.3497	11.9284	12.0505	11.2189	11.2858	10.9966	12.3124	11.0378	11.5839	11.9883	11.4602	12.5448	11.4317	11.0373	11.9727	11.7038	11.7408	11.7912	11.7145	10.9218	11.6477	12.7501	12.3766	11.9623	12.0721	11.5465	11.6416	12.623	10.6908	12.5252	11.4705	11.6474	12.3253	11.5102	11.6421	11.4213	12.1289	11.285	12.1124	11.9018	11.066	11.8347	11.2606	12.6457	11.8075	11.1626	12.251	11.3148	12.4022	11.4723	11.3498	11.5967	-0.0737616	0.842965
Q9Y6K9	11.0922	11.2073	11.1009	11.4922	11.0272	11.0292	11.212	11.8265	11.8077	10.6013	11.5725	10.3044	11.8117	10.382	11.247	10.3436	11.2917	11.0534	10.7065	11.0706	11.2302	10.2293	10.6823	10.2135	10.6981	10.6096	11.6649	11.5815	11.3923	10.1889	11.0132	11.7932	11.0764	10.3907	11.2968	11.5298	11.3518	12.0055	10.1556	10.9212	8.98173	10.9761	10.8015	11.2025	11.2187	11.4282	10.6205	11.5811	10.9308	11.6429	11.6388	11.8571	11.5408	11.3501	11.6993	11.2786	10.7467	11.2686	10.7237	10.581	10.4921	10.2923	10.9671	11.2723	11.2607	9.58488	11.5743	11.1269	0.29682	0.27701
Q9Y6M9	13.5886	13.5069	13.7636	13.1894	14.4183	13.7851	14.3536	13.8049	12.4083	13.7053	13.0528	13.6555	13.238	12.3965	13.2609	13.528	13.4425	14.8111	13.8875	13.5705	13.2711	14.3837	13.1009	13.277	13.5979	13.281	13.1954	12.0759	12.9108	13.1018	13.9142	13.4265	13.4709	13.6999	14.312	13.5567	14.331	13.4629	13.2264	13.772	14.2613	13.1644	13.7454	13.4268	14.1912	13.0487	13.2166	14.1784	14.4197	12.5734	15.087	14.251	13.4187	13.4122	14.1118	13.7268	13.088	14.2943	13.2891	12.943	13.256	12.8192	13.2291	13.105	12.9719	13.4234	12.7061	13.0625	0.613582	0.000332479
Q9Y6N5	14.0542	14.3119	13.6166	14.2912	15.2155	14.6923	14.1778	14.2421	14.4758	14.7407	13.6722	13.9288	13.2544	14.5499	14.9039	13.9637	14.2299	13.5213	15.0258	13.7453	14.1489	13.6513	14.279	14.2101	13.6844	12.9122	13.8043	13.2445	13.526	15.1404	14.0779	15.2797	13.2492	14.7368	14.5512	13.8265	15.4555	14.377	14.5255	14.11	13.7989	12.9976	13.6873	13.6854	14.2362	15.0279	14.0943	14.1427	13.2039	14.5123	14.3177	15.2919	14.3044	12.7285	13.6831	13.3065	15.0074	14.2834	14.1299	13.6455	14.2013	14.1362	12.1824	12.9044	12.6319	12.7103	13.647	13.8463	0.713438	0.0401095
Q9Y6N6	13.7828	11.7296	11.8008	12.0649	13.7934	12.5056	14.0642	11.3734	14.9651	13.0984	12.5619	13.3604	14.4038	12.1905	13.1791	12.5142	10.8541	13.5145	11.5825	12.2825	12.6214	12.5151	11.6302	12.7821	11.4531	14.8066	12.4357	11.5095	11.6305	13.0217	11.269	11.9278	13.3039	12.3212	11.6913	12.1854	11.6817	13.5431	12.1878	14.388	13.1714	13.9223	13.7254	17.006	12.1305	13.5573	11.7999	11.7689	12.2817	13.2955	13.8139	11.7684	11.4648	11.4134	12.259	12.4822	11.5561	11.5969	13.2423	13.9502	12.7853	15.2123	14.1811	14.2872	12.4821	13.1378	14.4381	12.2256	-0.595657	0.0460616
Q9Y6Q5	15.5062	15.346	16.5746	15.8335	16.1776	16.2386	14.9643	16.0757	15.6648	16.3466	15.562	15.8009	17.1381	14.8753	15.4016	16.3731	15.3677	15.5045	15.6535	16.0745	15.5569	16.1099	16.5413	15.8566	15.8716	16.0829	15.7437	16.0759	15.7011	15.9607	15.6731	15.2565	16.9631	15.6259	16.5715	16.5232	15.655	15.5509	16.4045	15.9103	16.8031	16.4288	15.999	16.0666	15.8731	15.8695	15.5708	16.2911	15.1245	15.2981	15.1963	15.5437	15.6891	16.4599	15.9787	15.9601	16.2104	15.8723	15.7064	15.3591	14.6339	15.7647	15.9377	16.7278	16.1552	15.8401	15.8059	16.3566	0.0612118	0.804484
Q9Y6R1	13.2941	14.3268	14.6744	13.7994	13.8163	14.8806	13.5032	14.0187	13.9536	13.5117	13.1276	14.161	13.2277	14.1454	15.4502	14.0958	14.4423	14.442	14.1655	14.2012	13.4948	13.8497	13.9346	13.3924	14.5124	13.3535	14.7846	14.1271	13.4497	13.7236	14.4841	14.578	14.2018	14.1819	14.985	12.8795	13.8793	15.4616	13.1811	14.0172	13.8077	13.4108	14.2348	13.8674	14.7022	14.3654	14.037	15.3723	13.8998	15.1872	14.8498	15.066	14.4418	13.4205	13.7869	13.7529	14.7423	15.792	13.7948	13.3909	14.5491	14.4792	13.062	13.1282	13.4113	13.4064	12.9021	13.4863	0.628147	0.035035
Q9Y6R7	11.8022	12.5641	12.9699	14.5267	12.0891	12.3985	12.2197	11.8071	12.1394	13.0416	13.0797	11.6207	12.77	15.663	14.3195	12.5638	14.1913	11.243	12.2636	12.5612	13.0765	12.4296	12.5375	12.5638	11.9145	12.716	12.7569	12.1838	12.4638	12.3371	12.2061	12.7435	11.9937	12.8034	12.5122	11.522	12.7175	12.816	12.4329	12.5708	11.8408	12.5844	11.9569	12.3535	11.8163	12.4519	12.6979	12.8546	12.4299	12.9903	13.0933	12.1742	12.2418	12.6595	12.1679	12.714	11.9882	12.5165	12.6646	13.4221	11.8752	12.7512	12.4317	11.688	12.5956	12.4977	12.6457	12.3837	0.254313	0.808007
Q9Y6U3	12.2128	12.3709	13.2284	11.3019	12.8055	11.5234	11.5679	13.4047	12.4485	13.147	12.9404	12.2734	12.873	12.2504	12.9794	12.0348	12.3977	12.7053	12.8763	13.0508	12.2206	12.4527	12.0732	12.4092	11.6943	12.7713	12.0394	12.3486	12.2393	12.2569	12.4631	12.1268	11.6653	11.9475	12.2183	12.1211	13.314	11.7772	12.1578	12.856	10.9168	12.8795	12.058	11.8462	13.0685	13.129	12.7094	13.1357	12.5532	13.3284	12.3286	11.4222	13.1342	11.641	13.4458	12.0351	12.2692	12.5868	12.6452	12.5202	13.0566	13.1824	12.0066	13.9517	12.8146	12.769	13.541	12.8231	-0.501907	0.0501168
Q9Y6W3	13.507	13.4064	14.0419	13.4313	13.1972	13.9747	13.5129	13.7273	15.0272	14.1225	13.2277	14.1755	14.1967	14.3041	12.9836	14.3001	13.7061	12.8263	13.9215	14.033	14.5242	13.6507	14.5401	13.6199	14.0208	14.268	13.8449	14.7065	15.2978	14.3289	14.0464	13.2804	12.154	13.7771	13.092	13.0047	13.7378	13.1556	14.4712	13.197	13.9678	14.8633	13.7279	13.6426	13.9584	13.8562	14.8505	12.5929	13.2602	13.906	12.616	13.0454	14.0459	13.3248	14.0603	14.5533	12.3917	13.1934	13.86	12.8085	14.4532	13.4185	13.5074	14.3804	13.3673	13.9338	13.6846	14.4019	0.0400266	0.949801
Q9Y6W5	12.9064	13.1085	14.2616	12.9236	13.1028	13.14	13.006	13.4285	13.1799	13.1896	13.4737	13.4835	14.1154	13.6154	12.7309	13.1916	13.3592	12.7682	12.9004	13.0549	14.1843	13.3859	13.2072	13.3352	13.0683	13.1163	13.5588	13.1349	13.3246	13.3308	13.1577	13.0853	13.3937	13.8945	13.9072	13.1903	13.5094	13.0385	14.0544	13.1551	13.1761	13.5463	13.3603	13.1188	13.7145	13.858	13.7204	13.4151	13.4296	13.4744	12.9717	13.4608	13.667	13.1507	13.0122	12.8957	13.0304	13.504	13.2539	12.7665	13.1797	13.6377	12.6966	13.2485	13.0975	13.1882	13.3204	13.5742	0.15684	0.334835
Q9Y6X5	13.5414	13.2387	12.7845	13.2384	13.3425	13.6085	13.9327	12.5015	12.3429	13.2434	13.0541	13.099	12.8368	13.1654	13.5774	13.0125	13.1295	13.8158	12.8767	12.82	13.2196	13.4986	12.7654	12.8643	12.9608	11.9914	13.3966	11.8431	13.4346	13.4139	13.3715	14.1652	14.0603	13.1778	14.0015	12.3299	13.3333	13.3908	12.8793	12.5848	13.3247	13.2955	13.3198	13.2852	13.2956	13.7142	13.0414	13.3132	14.5753	13.5672	13.7994	13.7048	13.7199	13.0043	13.0356	13.2589	13.1848	13.6657	12.4062	12.55	11.9612	12.6257	12.4377	13.2237	12.04	12.524	12.7064	12.4256	0.793734	0.000354149
Q9Y6Y8	15.722	15.1357	14.34	13.9006	14.5342	15.6349	14.9534	14.9344	13.896	15.3608	14.003	15.4732	13.9689	15.263	14.5652	14.7368	14.9751	15.2606	14.8928	14.8071	14.6067	14.9702	15.0805	14.368	15.051	14.8366	15.7433	13.0459	14.8585	14.5363	15.1939	14.7109	14.9115	14.7413	15.073	15.131	15.4098	14.4199	15.8166	14.6265	14.8215	15.1206	13.6422	14.7451	14.9972	15.3896	15.2248	14.2426	15.4579	14.8983	14.5762	15.426	15.368	15.3263	13.0893	14.4991	14.134	13.8616	14.7791	14.8496	13.502	15.0624	14.6561	16.1731	15.5832	15.1983	14.1765	15.0344	-0.152049	0.785111

### Sheet: PCF_FFPE
protein	PN1	PN2	PN3	PN4	PN5	PN6	PN7	PN8	PN9	PN10	PN11	PN12	PN13	PN14	PN15	PN16	PN31	PN32	PN33	PN34	PN35	PN36	PN37	PN38	PT1	PT2	PT3	PT4	PT5	PT6	PT7	PT8	PT9	PT10	PT11	PT12	PT13	PT14	PT15	PT16	PT31	PT32	PT33	PT34	PT35	PT36	PT37	PT38	log2(FC)_FFPE	p-value_FFPE
A0AV96	14711	13235.5	12114.5	12198	9836.5	23019	9590.5	3658	10224	2870	3449	5279.5	8730.5	6266	7217.5	12346.5	4418	17581	18922.5	8604	23015	14762	10891.5	7208.5	9255	9606	10640.5	9078	11992.5	20342	17517	12542	8665	3586.5	10312	2255	10777	3611.5	5918	1769.5	11869.5	11254.5	5443.5	9593	3380	7815	10492	7772	-0.271735	0.531674
A0AVT1	12877	6379.5	10444	10694	7663	10939	7634.5	8848	5694	6347	8029	11659.5	4114.5	4631	9726.5	8755	8544.5	6018.5	6873.5	7120.5	9015.5	6196.5	4460.5	8013.5	9810.5	5226	8599.5	5488.5	8465.5	10896.5	10409	7730.5	7096.5	3356.5	7647	9301	6760	7041.5	7377	7621.5	9310.5	9922	8513	8378	8072.5	7025.5	4612	13558.5	0.0116088	0.945713
A0FGR8	6535.5	5764.5	6455	3507.5	4841.5	3992	5260.5	3706.5	3691.5	4349.5	4158	3763	6477.5	4331.5	5533.5	5017	5653	5408.5	5038.5	5700	6148	7368.5	5898.5	4443	5425	6499	6173.5	2927	4806	5103	5827	4618.5	4626.5	2715.5	5417	6224	5289.5	5580.5	3308	4386.5	3770.5	5814.5	7410.5	5747	4205	3242.5	5228.5	8878.5	0.0021207	0.93879
A0MZ66	13672	17602.5	15040.5	15846	16452	12215	21232.5	17586	15584.5	35020.5	43848.5	13226.5	29912	34353.5	25428.5	29636	57070.5	69502	65285	75169	64666.5	25730.5	70797.5	76964.5	15336	12153	10438	7818.5	9537	10644.5	15124	12225	20716	24479.5	26896.5	27243.5	13994.5	18241.5	22353	16137.5	5872	28065.5	28741	7546	33863	50346.5	37664	12246	-0.881896	0.0238761
A1A4V9	9551	6843	9503.5	9049.5	6871.5	7162	6719	3664	4559	3951	2557	3582.5	4668	9425	8120	11972.5	3241.5	5727	6564	2902	6263	7036	4479	5342	9897.5	7695	6412	5207.5	8646.5	7390.5	8211.5	5946	5420.5	4016.5	5618.5	5329.5	4492.5	4903.5	6541.5	16891.5	5064.5	8400	6280	8835	8021	7804	8979	7222.5	0.210075	0.184716
A3KMH1	12869.5	10663	15114	11268	15900	10441	9235	5084	4092	5726	4695.5	7195.5	3295.5	1820	3041	8836	11025.5	4555.5	4680	10293.5	9173.5	5138.5	7352	6267.5	5577	4441	17504	14762	20167.5	18130	4460.5	5275.5	4225	6736.5	4830	4369.5	4254	3161	3809.5	6555	2518	5104	8012	3728	1254	8084.5	8187.5	3283.5	-0.15676	0.435115
A4D1E1	27730.5	49624	44894.5	43977.5	46225.5	36542.5	43852	41060.5	49023	53896	54296.5	45027.5	47564.5	60794	44801	35470	51106	62248	64963	55603.5	53493	37993.5	54883	55815	37336	28923	40998	43703	52962.5	36049.5	30903.5	10273	30002.5	30961.5	51097.5	61701.5	42042	55089.5	33241	34439	26226	38921.5	43911.5	4236	38437	29696.5	38276.5	47231.5	-0.388772	0.0628646
A4D1E9	3007.5	1011.5	4809.5	3254	1746	3392.5	4009	2419	1472.5	2662.5	5876.5	8075	3845.5	3782.5	2315	1959	2692	2241.5	2143	5802	3732.5	1558	3347.5	3377	7151.5	3006	1808	1435	4156	5725.5	6344	3013.5	5675.5	2944.5	2322.5	2822.5	5380	3772.5	5189.5	2806	2664	3566.5	5016.5	5033	1610.5	3230.5	1992.5	6265.5	0.242905	0.501124
A5A3E0	27655.5	36362.5	32278.5	27097	34189.5	26810.5	28638.5	28320	21866	31853.5	39733.5	37477	22554	20614	25845	31809.5	42143	30580.5	21034	35515	31846.5	35697.5	64035.5	35724	27818	30385	30181.5	47336	37726.5	29521.5	24715.5	25838.5	17207.5	35908	26592.5	38690.5	21664	41249	23385	22403	21865.5	25797	25160	27532	21051	39194	34252.5	25591.5	-0.13471	0.432703
A5D8V6	5278.5	4190.5	6056	6424.5	4372.5	6047.5	3474	3551	2836.5	4015.5	4486.5	3512	4192	2593.5	5158.5	5296	6776	5459	2687.5	4716	5378	5053	4374	2486	5231	3613	6887	5014.5	4780	6442	5076.5	5176	3164	2059.5	5381	4267.5	4273	4346.5	3456.5	6179	6590.5	3551	3723.5	5560	3329.5	3794	4906	4737	0.0409841	0.848059
A5YKK6	1985	1891.5	4604	1116.5	18392	2833.5	1734	1343.5	2337.5	3546	7596.5	2586	3998	1898.5	2871.5	948.5	4359	1989	6503	3843	4629.5	2245	5626.5	2615	1322.5	2887	2815	2109.5	5731	1867.5	3376.5	1620	2064.5	2572	3516	2499.5	3334	1576	2913.5	1808.5	3384	1888.5	2907.5	3205	1115	5452	2008.5	2977	-0.494313	0.410742
A6H8Y1	661	2669.5	2128.5	2147	1454.5	2591.5	1896.5	1337.5	5424	3622	3310	1890	2522	7493.5	2125.5	2561.5	2085.5	2391	2094.5	2891.5	2700.5	2241.5	2469.5	1828	3241.5	2674	2271	1233	8533	2026	3608.5	2757	1748.5	2158.5	3136.5	2562	2040	5391	2660	5543	4288.5	2651	2365.5	1755	3081	2984	1929	2843.5	0.232673	0.48651
A6NCJ1	3136	2560.5	4731	5808	3657.5	3146	2587	2719	3265.5	3434	4184.5	3543	3462	4520	3348	3603.5	7981	6155	2459	8243.5	5948	1377.5	10520	4766.5	3748	2634	3981	4055.5	3092	2701.5	2662.5	1736.5	2869	3979.5	2390	3304.5	4548	8367	5060	6657	3623	5057.5	2629.5	2968	4801	4797.5	3817	4445	-0.162958	0.760231
A6NHL2	36850	23190.5	35424	28015	34937.5	23344.5	21421.5	13415	14177.5	13679.5	12447.5	13406	11002.5	14426.5	7668.5	4190.5	14617	15148.5	11603	11751	18249.5	16855	13598.5	13639	28980.5	15243	44161.5	45815	52742	41477	14809	12568	10678.5	17245.5	10861.5	10804	10953.5	16246	12215	15172	10622.5	10374.5	13886.5	14291	5765.5	14300.5	20105.5	11061	0.121967	0.923801
A6NKZ8	701534	559382	572798	527521	528849	744082	638798	614542	497606	504270	720644	889254	552400	583358	705662	772876	693618	624640	568968	612384	750500	629047	425974	796360	621872	725352	561864	367832	596048	543673	1.10213e+06	553367	444388	297250	615015	628954	561021	609229	539997	729670	1.26068e+06	728342	881409	936229	559620	593104	546900	1.02722e+06	0.0753791	0.933868
A6NL28	15267	20670	19378	18883	16786.5	11469	16143	14835	18420	16691.5	14317	17633.5	6373.5	16944	13977.5	17679	10030	19953	12385.5	9890.5	20935.5	19527	11829.5	12430	13225.5	21626	15657	18301.5	21741.5	24144.5	6674.5	14796.5	6251	16620	14912.5	14151	7935	16722.5	18275.5	14261	15436.5	19143	17776.5	28463	18424.5	14457	13525	20653.5	0.0781288	0.892011
A8MXV4	4508.5	2099.5	3627	4799	5248.5	4981.5	3955	4116.5	2443.5	3938.5	6011.5	8334	3933.5	3191	4964	3526	4255	5958.5	6990.5	4772.5	5666.5	3805	5274.5	5750.5	7986.5	6157	5263.5	2573	6845.5	7408.5	10522.5	5192	5130	4843.5	4549.5	3602.5	5406.5	4006	5620.5	4391	9053.5	10400	6237.5	6596	4292	4121.5	4316	7305	0.33862	0.134524
C9JLW8	63984	92684	84841.5	107510	86157	70479.5	77578	52005	46990.5	18680	31669	20357	18074	75295.5	57092	57332	30092.5	25667.5	28234.5	38841.5	23591.5	26816.5	23896.5	26398	75936.5	96975	83328.5	61722.5	52176.5	62295	39357	22683	77271	24256.5	34991	25829.5	38419	42918	49997	67501.5	22214.5	42720	30152	39746	52600	37441	78205.5	28715.5	0.0038736	0.787692
O00151	18348.5	15718.5	11504	10105.5	24343.5	20653.5	11045	24488.5	25575	23163.5	19777.5	5415.5	29416.5	47677	39480.5	11669.5	22335	28870.5	19202.5	30844	28778.5	13173	12575.5	37983.5	17738	9607	16774	11312	15725.5	13268	21583.5	8706.5	17480.5	13273	28715	31172.5	9811	26488.5	18327.5	18632.5	9757.5	9935	23666.5	8390	21610	19117.5	16455.5	7548	-0.429618	0.315679
O00154	43965.5	35869	32163	52697.5	32547	39844	30870.5	29043	27798.5	24276	27557	37637	34778	27080.5	38778.5	35318.5	38143	34474	33784.5	30983	42263	36883	32243.5	36497.5	37631	27674	23235.5	33003	33096	29648.5	42366.5	40450.5	25094	30554	38053	35379	29443	33148.5	31878	25814.5	40370	42045.5	42550	29773	29318.5	32343.5	30733.5	38535	-0.0587807	0.697703
O00159	9407	15204.5	10867.5	9417	10550	14949.5	13275	9580	8637.5	10116.5	10767.5	12073.5	9157.5	9864.5	8886	10906	9771.5	8041.5	7908.5	6864	9150	9981	3670.5	5042	13149.5	6875	8756	10267	12716.5	10191.5	9997.5	13432	6673	4969	8525	14379	8439	9962	6114.5	11311.5	9243.5	11352	11878	8565	8976	11796.5	10857.5	11286.5	0.0342541	0.88319
O00161	19697	19634.5	14944	18757.5	22713	24236.5	21015	21460	10823	17450.5	28604.5	33391	18809	16612	23770.5	24007	25844	26893	13248	17007.5	19414.5	29194.5	20613	19749.5	23669.5	25857	21762.5	25438.5	30426	35291.5	24001.5	30816.5	12417.5	19293.5	21569.5	24837	21712	26155	22201.5	17568.5	22955	22772.5	25351	25214	20555.5	21189	16091	26463.5	0.150181	0.226194
O00165	27984	47086.5	31023	25171	23462.5	19746.5	29220	26059.5	59153.5	41454.5	27353	39736	18115.5	22860	21667.5	24597.5	35157.5	45459.5	32004.5	20216.5	35751.5	45214	27937	28176.5	19516.5	26825	41528	56269	55086.5	35933	15700	34869	16189	55188	33573.5	27890	20360.5	25824.5	17683	22890	25123	20290	24542.5	31531	21025	16865.5	24385.5	26984.5	-0.116489	0.636215
O00170	10414	10545.5	12786	14026.5	9384.5	12739.5	11052	8657	7211.5	7829.5	6143	9404.5	12112.5	10052.5	11093.5	12455	7777.5	8512	11126.5	8969	8974.5	10194.5	12855	8975	11542	10410	12379.5	6132.5	9957.5	11977	12133.5	8515.5	10428.5	7255.5	10042	9004.5	9721.5	9279	10124.5	14999.5	12595	9974.5	10555.5	8981	8965.5	8221.5	10550	9909	0.00215392	0.97083
O00186	4339	2280	2109	4634.5	5263	6875	4213	4014	3053	1892	5949.5	6527	4609.5	3571.5	4491	4452	5591	5366.5	4489.5	4015	4799	6020	2321	4239.5	4828	3132	3708	3990	3816.5	6063	5971	3620.5	5468	2733	4111.5	6534	4592	4352	5179	6258	5113.5	7296	8035	3913	3220	4800.5	5483.5	9402.5	0.210425	0.192133
O00194	11851	13088.5	8326	7224	8469	19567	13207.5	17129	13604.5	13135	20277	35798.5	8469.5	7417.5	22510.5	25003.5	19211.5	10112.5	10386.5	10352	17045	17197.5	12864.5	13463	10882.5	14199	14936.5	12966.5	19029	29492	21238.5	27178.5	7722	14278	14395	10934.5	11025	10856.5	15348	11581.5	48115.5	11360	25471.5	10483	23426	12726.5	7378	15231	0.170214	0.670879
O00203	17838.5	28157	28828	27496.5	27642	24434	17792.5	18434	29254.5	18613	29092.5	12396.5	17986	34933	20039.5	32757.5	15881.5	32637	35671.5	17336.5	22767.5	20552	28279.5	20504	22425.5	18358	36148.5	42666.5	25891	28281.5	14328.5	8957.5	14896	13204	24766	16429	19721	26058	28923.5	33190	10634	17717	20653	19134	15046.5	24747	20594	15010.5	-0.162031	0.217379
O00204	7675	10435.5	8637.5	13677	17186.5	6765.5	8909.5	18383	19569	17354	14535	14199.5	10155	8396.5	12226	10530	9530.5	15270.5	7820	8793.5	8490	11632	8622	12069.5	9306	12851	3105.5	9463.5	25065.5	18415	14384	10399.5	17632	9584	16838	10808.5	7284.5	11185	8913	16239.5	16309.5	8865.5	19126	11495	13332	14948	7529.5	18456	0.149535	0.761726
O00217	1566	327	3040	4166.5	6851.5	1082	2433.5	453	1513	2515	1208.5	1926	737.5	786	32	601.5	369.5	887	1380	670.5	790	490.5	222.5	1144	4915.5	2.2	4912	4283	4407	5483	4235	497	1194.5	3991.5	1570.5	921	648	2604.5	922	526.5	736	632	932	2.2	351.5	233	398	262	0.343692	0.793689
O00231	48802	37596	32066.5	40146.5	26219.5	40383	45885.5	94995.5	53176	53930	79137.5	128128	51491.5	52085.5	71996.5	80137	38153.5	47686.5	83586.5	41109.5	109310	66497	28501	31960.5	55972.5	49786	71324	28776	58268.5	77645	81929.5	53548	49864	51190.5	83147.5	49830.5	60721	48856	47392	62563.5	109355	60227	130998	93659	59760.5	67282	38838	98741.5	0.20095	0.372013
O00232	20353	18896	18599	17563	13564	18143.5	16922.5	12728.5	11564.5	15280	16542	8768.5	22287	33626.5	19019.5	17458	13169.5	21661.5	22766	24715.5	14999.5	10298.5	11091	20051	17639	14265	13050	11100	9829.5	11449	14191	7863	13291	14854.5	17688	22367.5	17224	24079	16228	17447	6046	14204.5	11409.5	6918	12059.5	17402.5	7193	10955	-0.353617	0.0632273
O00233	20732	13710	10053.5	21288.5	61118.5	22422	13945.5	10584.5	13425.5	10728.5	8656.5	8575	25420.5	19119.5	8129.5	11344.5	4965	14715.5	10212	19135.5	12551	13418.5	12514.5	13487	31173	13162	9730	9681.5	36322	9306.5	8577.5	5729	11409.5	8224	5989.5	4235	9735.5	11123	10476.5	14647.5	6902.5	7643	7942	15313	22814.5	16677.5	17102.5	7027	-0.337465	0.0990483
O00244	5855.5	3818	3379.5	2419	1474.5	4051	4932.5	3350.5	3979	5720.5	3184.5	6485	5097.5	3429.5	5800.5	3487	6149	3418	5860	3735	4381	4457.5	2073	4038	3083	4231	2307.5	3577	3357.5	2768	6539	4795.5	4796	7014	2005	4074.5	3976.5	6473	4037.5	5403	6071	4096.5	5560.5	2126	4280.5	4426.5	3628.5	4125	0.0308946	0.910355
O00264	45572	61395.5	34560.5	39377	35682.5	59143.5	39545.5	41021	36796	36300.5	44509	47544.5	49659	44449	52608.5	54784.5	54834	47113.5	39156.5	43804	56756.5	51747	44822.5	52845	34447.5	33232	37006.5	39458.5	30818.5	32933	32796.5	33754.5	20243.5	31726.5	43484.5	47883.5	31505.5	52958	28027	40798	31217.5	33781	40619	36093	42303	46490.5	33635.5	37715	-0.35185	0.00408105
O00273	2289	1163.5	1603.5	1307.5	1805.5	3411.5	1740.5	2702	1654.5	2092.5	1483.5	2996	2376.5	892.5	2980	1098.5	3309.5	3605.5	1479	3234.5	2842.5	3174	1836.5	2405	2375.5	2049	2074	1407	1751.5	3589.5	4207.5	3787.5	2620	2010	2545	3017.5	3014.5	1695	1966	1377.5	2900.5	3252	3360	1780	1655	2394	1124	2474	0.127529	0.497625
O00299	44164.5	49979	32862.5	31080.5	29872.5	64686.5	33532.5	49075	35228	28549	48082.5	112821	32845	23110	56609	40433.5	24368	12742	10843.5	15236	19138.5	14721	10117	14431	43820.5	34562	37823	41763	50147	59993	75979	84441.5	19072.5	10714	48034	45003.5	28444.5	43400.5	36777	37861.5	83182.5	34233	62672.5	20586	39080.5	27699.5	31024	83044	0.371142	0.180407
O00303	30119.5	34156.5	47048	35113.5	35970.5	41514	40417.5	29146.5	36060	56027	34227	35986.5	27215.5	37166.5	39290.5	34403.5	59413	28684.5	34068.5	26564	50126	64005	48590	49340	30113.5	40689	47284	58149	62766	46423.5	39201	49884.5	36330.5	22217	40247	39728	28740	50932	39118	53795.5	41182.5	41175.5	50763	30881	30500.5	25912	30498.5	40313.5	0.0331525	0.932122
O00330	19094	11191.5	12947	11064	17859.5	20595.5	13655	14593	8648	10710.5	18066	35686.5	20910.5	24645	17104.5	11418.5	17073.5	15520.5	13873.5	10980.5	15861	14098	8611	21410.5	18977	12476	5208.5	9421	11767	13008.5	15809.5	15742	7728.5	14388	14207	12894.5	14639	10696	12044.5	17339.5	25013.5	31868	15431.5	20540	22808.5	8555	10871	16153.5	-0.108874	0.639537
O00339	18449	18608.5	17125.5	21429.5	19861	22483.5	18518	14733	16193.5	15527.5	19590	18078	23129.5	24246	20952.5	23056	23429	33346	26572	16652	19425.5	16599	33114.5	25375.5	34262	12544	17176.5	20976.5	16839	18029.5	22613	5931	16583	10828.5	26342.5	18169	22276	30539	19245.5	26685	16942	22532.5	10672.5	11505	19518	14203.5	18029	13901.5	-0.182391	0.161117
O00391	7731.5	9989.5	9285	12382.5	10720.5	10238	14757.5	4190	10841.5	5568.5	4575.5	5654	4900.5	10384.5	7837	23356	6432	8107	8230.5	7624.5	7492	5585.5	7304.5	9354	13583.5	11810	12092	8620.5	10495.5	8525.5	9405	7967	12622.5	4243.5	7936	4403	9033.5	8179.5	9881.5	13858	4734	12016	12909	6541	11819	11756.5	10199.5	7525.5	0.11487	0.462059
O00410	4439.5	1424.5	8982	7936	7632.5	13445	3705	5192	6049.5	2240	3891.5	2287.5	2000	1708.5	543	697.5	2116.5	2263.5	1239	1188.5	1402	2247.5	870.5	1332.5	10945.5	3061	6539.5	7191	7292.5	7595	4652.5	2094	952.5	3250	2215.5	2645.5	884	1202.5	1334.5	1802.5	1529	2362	2384	1353	1204.5	1114.5	2349	1565.5	-0.130083	0.956619
O00422	2082.5	1355	1369	2631	1837	3901.5	3011	3836.5	2599.5	3010	4587.5	5469.5	2481	3470	4138.5	3838	3215.5	2790.5	3467.5	6038.5	2846.5	3023.5	944.5	2750	3535	4322	2295.5	3299	2108.5	1698	7313	6660.5	3926	2402	4606.5	4479	1193	3592	4741	4307	5613.5	5563.5	2723.5	4583	1587.5	2164.5	1848.5	3910	0.244229	0.432703
O00429	42484	46555	42466	35484	31363.5	33805.5	19349.5	20160.5	33988	29029	25466.5	24914.5	18719	37095	15865.5	26319	18679.5	29565	18529	25398.5	28558.5	25802	31565.5	23966.5	29965	33289	68666.5	44952.5	72028	58597	21007.5	25840	18945	33809.5	21151.5	13006	18163	33240.5	18836.5	26989	13976.5	23474	23579	26234	17989.5	24744	25761.5	26901	0.0739157	0.946372
O00442	7747	10797.5	14516	8659	7999	11157	7986.5	10487	7334.5	14965	20530	12434.5	18899	19104.5	8693.5	8451	12196.5	35208.5	17263	16600.5	19910	8311	8581	11068.5	7475.5	7883	7191.5	7817.5	9004.5	8581	9560	7137	7003	14263.5	12299	18178	9535	9388.5	8352	9429.5	13355	8184	15799	7289	7278.5	6955.5	8143.5	10335	-0.468725	0.0473139
O00462	21268.5	16998.5	22339.5	21574	17319	9975.5	11669	10251	10293	9400.5	9121	10183.5	7938	22528.5	5645	4134	9340.5	11729.5	6548.5	7258	11600.5	12126	13502.5	10126	20917.5	12245	23909	28855.5	34166	36457	12619.5	8463	7295	12145.5	9498.5	8779.5	8005.5	9661	9397.5	4361	4290	7089.5	10807	9496	3712	8669	11184	8994	0.0867353	0.895711
O00468	33706	50225.5	36180.5	55150	50184.5	45454.5	38269	34794	32386.5	33787	45499.5	46233	27707	65981.5	41992.5	42411.5	54035.5	40916.5	40522	28505	45325	49872.5	60715	39270.5	56067	43969	51826.5	63540.5	43512	65650	31457	35369.5	24174.5	45203	39542	42752	45218.5	53250	47782.5	48279.5	19904	37980	37287.5	49738	25023	30981	42739.5	47141	-0.0149845	0.900595
O00479	2459	3653	4895	2989.5	7907	5475	5960	5788.5	4939	5329.5	6129	8279.5	6227	8173	7052.5	9469	11837	10292	15702.5	3333	12996	11816.5	7381	5987	11301.5	13323	5877.5	5438.5	9515	8337.5	14376.5	4008	8484.5	4028.5	8585.5	6045.5	3173.5	5119.5	4136	16686.5	14638.5	8043	12893.5	10063	15846	4662	6952.5	9970	0.281023	0.414639
O00483	9503.5	13457	11538	13541.5	16903.5	17926.5	13438	7898	7582.5	10427.5	15962	6858.5	11554.5	12759	18537	16547.5	7915	7257.5	12402.5	12364	12812.5	8804	17177	15181.5	14754	11627	11681.5	9442.5	15453.5	10223	10373.5	17527	9849.5	8766	14495.5	16471.5	10649.5	19435.5	15567.5	14961	12621	9845	12952	12437	10002.5	23497	11865.5	11480.5	0.0828279	0.699919
O00487	14988	10094.5	12380.5	10299	7753	9961.5	11921	12790	9234	15736.5	11298.5	19952	9759	9264.5	12176.5	11663	14330.5	12234.5	7055	4684	14089.5	8292	7132.5	13927.5	16866.5	16447	14740.5	10748.5	10615	14526	16378.5	12356	10344.5	13663	14986	15232	13421.5	10680.5	8472	11239	22586.5	15553.5	19367.5	20497	12278	8403	10033	24675.5	0.344489	0.0577246
O00499	12582.5	13097	11333.5	8236	11288	9502	11507.5	7310	14556.5	13428	16188	5456	12916	12849	12359	13365	10511.5	7797.5	13489.5	11069	11545.5	12073.5	13508.5	13290.5	10931.5	13897	13289.5	13227	16967.5	19845.5	10675.5	12043	12765	11442	15137.5	14678	14434	13882.5	15565.5	15933	13361.5	11772	12683.5	10105	12004	12099	11049.5	7135	0.173395	0.265721
O00534	55542	61394	50434	49530	46087	41319	46830.5	38856.5	45984.5	47434	45675.5	24666	36832.5	93253.5	44825	45139.5	35345	53935	47297.5	25470.5	47157.5	28897	30528	45036.5	37583	34028	56801.5	49489.5	55742	34666.5	26399.5	21417	23666.5	52275.5	44460.5	45965.5	34468.5	70242.5	33808	42633.5	5616	26860	25846.5	10143	23082	32403.5	14508	21713	-0.400576	0.0264601
O00560	4739.5	5396.5	5220	4872	3552.5	7132	4609.5	3821.5	4091.5	8865.5	3849.5	8834.5	3010	4304	4983.5	3275.5	4542	6405.5	4289	3258	5666	4812	2619	4465	5730	5298	7372	1691.5	6174	3537.5	8339	3312.5	2010	5764	3978.5	3308.5	4063.5	4765.5	4992.5	10723	9021	5548.5	3302.5	2912	3836	2149	2681	4601	-0.0187153	0.786813
O00567	17058	16036.5	21340.5	18959	18104.5	20419	15019.5	19752	17458.5	12866	20492.5	16763.5	12949	15352.5	13796.5	19277.5	13403	15385.5	15122.5	18665.5	15217	20296	15832	21369.5	21524.5	20776	20988	22442.5	17046	17353	19332	10689	9991.5	11392	15145.5	10606	15950.5	17204	13497	17335	17884	16372	14349.5	23130	11176	15400	18505.5	22172	-0.0379709	0.700803
O00571	6026.5	14114.5	10680	11920.5	14835	11829	6672.5	3686	8500	9146.5	2043.5	4539.5	2727	7632	7264.5	13508.5	8709.5	4173.5	19794.5	4525.5	6600	11777.5	13903	13054	14347.5	3301	12204.5	14742	10172	14168.5	11632.5	17206	3143	4276.5	3482	3370.5	9175	7605	3762	7228.5	14183.5	3125	10078	6362	1745	9535	2959	3273.5	-0.187938	0.566395
O00584	7055.5	5373	3992	7407	14854	10411	7332	5360.5	4002	3098	7116	3499	7668.5	3887	5948	5546	5140.5	4540	14133	4937.5	3594.5	3696.5	5720	5496.5	8360	2652	12298	8276	9863.5	4804	6942	8210.5	2275	4764	4887.5	750	5211.5	5236.5	3211	11139.5	1889	7090	5237	3284	3867	4003	380	2538	-0.236368	0.250955
O00629	22767.5	25338	18629	18937	14947.5	19181.5	13725.5	14619.5	9045	16246	12055	12965	11583.5	24869.5	13434.5	13815.5	14498	16793	13449.5	8303.5	14966	20551	11477	15660	15684	16071	31175	35019	30289.5	27049	11748	11239.5	6234.5	15803.5	18589	11653.5	7473	24258.5	13097.5	17871	10204.5	8927	14561.5	22091	9503	8117.5	15902.5	10785	0.0579622	0.904405
O00746	8048.5	9631	9372	5209	6813	10920	7430	11348.5	7548.5	8710.5	9949.5	15708	9675.5	9556.5	15561	24231.5	12861.5	14692.5	10296.5	8281.5	14714.5	9568.5	9106	11712.5	11235.5	11035	12071.5	23205	11369.5	12381.5	11612	12448	9881.5	11681	12518.5	10199.5	7045	8880.5	9153	12442.5	17209	10592.5	18251	14921	14835	10910.5	6122.5	17093	0.187165	0.391061
O00754	20928	22492.5	15878.5	11234.5	19233	15827.5	17665.5	17374	21309	17414.5	16084	20799.5	14133	13481.5	17220.5	23273.5	16911	13572.5	18008.5	10484	18735	22683.5	15939.5	13015	13000.5	19088	18666	18159	23403.5	16390.5	19819.5	29387.5	8689	17148.5	15852.5	13315.5	16188	18891.5	12288	14458.5	34034.5	23759.5	16270	15030	19251.5	13716	10426.5	22861	0.0560774	0.949423
O00757	15171.5	14568	10182	17445	15101.5	12645	10409.5	11593	8887	14313.5	10637.5	13366.5	11970	11087.5	12891.5	13399.5	11206.5	12726	2695	9928	6542	9614	9766	7700.5	14195	13479	7486	10748	10389	15656	17054.5	19680.5	10842.5	17583	9612.5	15182.5	11232.5	12917.5	14507.5	13140.5	14713	13931.5	14237	10005	9506	11848.5	15813.5	17078	0.228482	0.194397
O00764	9698.5	12683	11653.5	14090.5	12213.5	11358	13515.5	13973	13635.5	4669	19588	19620.5	15515.5	12548	13903.5	19515	14891	14855.5	20673	10151	13310.5	13837.5	12473	17649	15537.5	9556	9931	10067	8082.5	11776	18260.5	14144	13823	9522	14815.5	13199	15159.5	14385.5	11455	13009.5	21062.5	15699	19603	11792	12935.5	16928	11434.5	18968.5	-0.0210818	0.96279
O14494	6615.5	6738.5	5022.5	4023.5	8139.5	9680.5	5854.5	5534.5	5638.5	3843.5	5028.5	3140.5	4766.5	6687.5	7423.5	3266	7212	1882	5524.5	6164	4481.5	4985	4237	6533	5536	3567	5260	3148	6206	4539.5	7949	4957	6244.5	4946.5	5859	6592.5	2777	7147.5	7958.5	5354.5	7254.5	7663	5872	5156	6259	6990	4088	9068.5	0.0843279	0.715435
O14498	15471	12074	14886	14135	19892	19938	18690.5	24063.5	15158.5	14764	17949.5	17891.5	17055	10638	19772.5	20464	23063.5	21535	26857	11774.5	29013.5	16488.5	23290	22856	14994	14914	13546	21590	16145	29187.5	28243.5	14706.5	25026.5	21480	16130.5	21476	32422	13997	15443	18601	42895	21480	25706.5	18298	19960.5	15012.5	12766	13949	0.124192	0.668782
O14556	24941.5	16483	21058	21907.5	21240.5	23392	12459	8248	7571.5	12343.5	12238	14818	12086	16806	14741.5	16083	16284.5	14204.5	11994	14534.5	16279.5	11047	13657.5	13414.5	16438.5	13343	17342.5	18127.5	18115	24868	13383	12857.5	10801	18334.5	13759.5	17550.5	13139	19641	12989	20194	4116.5	14443	15305	12367	11083.5	16706.5	17177	19278.5	0.0137695	0.975422
O14558	102623	52557	58975	52060	41620.5	67785	89301.5	63130	75653.5	72743	81525	64419	84212	143628	125900	113192	83169.5	68670	76418.5	93729	50537	51239.5	45283.5	89948.5	45444	31684	33969.5	89573	33676	31456	37844	70798	39336.5	59119	84283.5	77715	48876.5	73308	34970	58677	15228	44799	43917	34649	56907.5	62314	40187.5	31145.5	-0.647576	0.0102474
O14561	28725.5	15511.5	10992.5	7719.5	31068	21688	20557.5	18592.5	12589.5	13309	19099	18782.5	9139	16748	19180.5	25074	10122	15944	18113.5	22463.5	16182	14179.5	9565.5	14002.5	16527	9805	13345	14668	11684	16207	20341	21275	18758	7155.5	19941.5	21623	25512.5	13366	12493	18942.5	33322	19764	15940	20091	17179.5	24512.5	11833	24324.5	0.0663358	0.841072
O14562	9676.5	14310	10086	10142	8565	11634	9919	9608.5	6639	13543	9631.5	7964.5	9088.5	12883.5	7327	8374.5	7039.5	16651	5511	8899	8821.5	4703	8193	9674	11500.5	10615	7704.5	13199.5	12823	7262.5	8422	7720.5	9486	13368.5	10030.5	15777.5	10480.5	5287	7623	12949.5	12873	5281	13938	10257	7591.5	7504.5	11396	21222	0.151985	0.664061
O14579	35703	41306.5	39829.5	37000	43492	35575.5	21859	20470	29413.5	20894	29814	24681	16247.5	40359	37958.5	34563.5	27188.5	19713	32705.5	15527.5	20767.5	34097	30376	21779	38295.5	37695	51778	61478.5	54485.5	42875.5	23653.5	20023.5	16724.5	35324	37104.5	32517	23180	39874	32317	24997.5	21189	25684	30805	25989	15221.5	17519	31989.5	25835	0.107891	0.711327
O14617	7483.5	5702	5193.5	5008	5357.5	6190.5	7846	8554.5	7967.5	7807.5	8171.5	9883	6822	7374.5	9969	8098	8623.5	8528.5	8235	7487	7596.5	10378.5	7581.5	11324	8423	6916	7777	6227.5	5143	8444.5	8810	11319.5	6695	7430	9664.5	10142.5	7727	7241.5	7202.5	8814.5	11778	10005	10343.5	5842	8030.5	8143.5	8607.5	12515	0.118756	0.196946
O14639	3686	4713.5	3086.5	3604.5	11608.5	10002	4457.5	4518.5	3467.5	9576	2356	12709	3338	3102.5	4842	11899.5	5110.5	5116	3665.5	3904	6007	9647	10150	5421.5	8942.5	3608	10530.5	8405	5234.5	3682	9009.5	7071.5	5387.5	8876.5	5828.5	5824.5	3587	12346	4558	4909.5	4591.5	5484.5	7751.5	3374	6360.5	5235.5	2723.5	5772	0.0303625	0.841387
O14662	3188	640	718	831.5	808	2151	798	873.5	788.5	736	646.5	1596	1659.5	792.5	978	1405	339	539.5	1123.5	644.5	1553.5	2261	663.5	911.5	1982.5	853	6074	827	4595	1453.5	2218	1074	1051.5	730.5	1606	899.5	745.5	2091.5	1783	1590.5	882	808.5	585.5	1300	1134.5	585.5	370.5	1012	0.444201	0.46965
O14672	9934.5	11518.5	9664	11216.5	9574.5	13258	12633	6623.5	15405.5	14229	14205.5	17278.5	8842	9235.5	14058.5	14817	17656.5	9909.5	7951.5	9465.5	11331	13347.5	12442	12896	13965.5	15483	7697	18109	12175.5	11315	14330	12435.5	7784.5	7011.5	4055	8616	9007	14459	12573.5	15132.5	19780.5	13733	16932	15923	15716.5	13508.5	12897.5	24976	0.143757	0.793689
O14737	12175.5	13896	14958	12864	14083	16978	14777	7183.5	6657.5	9637.5	7940.5	12123.5	13862.5	14797.5	18564	12819	16697.5	14105	9190	10223	16023	11470	14801.5	15423.5	19355	20411	17641.5	21911.5	13886	22249.5	21592.5	19129.5	7381	3055	18740	17591.5	8566	17017.5	12215	13804.5	21894.5	17539	20148.5	20425	12209	7116.5	13681.5	23781.5	0.330356	0.292818
O14744	9753.5	8079	9269	8161	8304	7435.5	7834	5101	2889.5	2694	2274.5	1506	1927.5	7875.5	5087.5	8039	2587.5	7138.5	9782.5	6381.5	12153	2641	11987	4399.5	8269.5	9798	9412.5	9887	6782	9967	7900	2989	1736.5	6999	4753.5	3104	2033	8577	1907.5	7698.5	2864	4828	8495.5	10805	5799.5	9307.5	3570	6076	0.00243066	0.941815
O14745	13666	4891	2886.5	3245	4653	5099	7007	11548	5761	7389	7559	25320	4728	3515.5	12003	12542	15119.5	8657	8311	5299	10051.5	10822.5	5173.5	8308	11519.5	5128	3840	22309	5288	6395.5	13876	20487.5	8715	7564	11180	8063	5140	3669	7030	11851.5	32633	17479.5	17017.5	5949	19583.5	7986	8130	14076.5	0.433546	0.140757
O14773	24311.5	16201.5	30597.5	31010	40799.5	55605	28489.5	52026	34182	29606	39376	63367	34207	19828	59317	50229	48526.5	14910.5	11052.5	17438.5	21345.5	15474	10261	15926	97609.5	43100	57718	51860.5	78872	139430	140836	141697	36053	9823	68141.5	63080.5	48578.5	58011.5	56992	50063	136999	90456	87700	40716	46722	37691.5	31835	83236.5	1.15137	0.00284112
O14776	2213	1172	2307	3941.5	3256	1820.5	1790	2220.5	4376.5	1719.5	2362.5	3433.5	1636	8967.5	3062.5	2886	6021.5	2773.5	3046.5	1706	3817	1835.5	2015	3033	1822	1677	1763	2821	1206	2381	3488	3533	2062	2256.5	4591.5	3439.5	1377	1704	3162	3108	5435	4483	4651.5	4041	2304.5	2663	1736	6345.5	0.0128418	0.942073
O14791	36603.5	49319	36169	60615.5	102196	67778.5	41440.5	10410	5381.5	21842	10959.5	11114	15491.5	27227.5	19197	42128	20920.5	21475.5	13352.5	15503	20383.5	23690	30116	21928.5	26440.5	20807	76823.5	59195	62974	32178	16999.5	21301.5	16522.5	10403	20243	31856.5	13173.5	60797.5	18154	42811.5	17600.5	28131.5	21874.5	21462	15903	26332.5	16847	22226.5	-0.0489307	0.89823
O14818	15912	12081	12013	11243.5	4952.5	9116	15136.5	16725.5	13771.5	12824	8011.5	21974.5	11577.5	10194.5	20344.5	21057	18900.5	16426	8070.5	11436.5	18393.5	18962	6408.5	16421	18620.5	19080	12078	12536.5	14225	23175.5	25195.5	21656	9584.5	7446.5	18397	14641.5	11024.5	16237.5	8378	21808	30002.5	27246.5	27674	15893	25101	16152	7309	34060	0.398376	0.128361
O14841	6045.5	6431	4094.5	6870.5	5091	7544	7311.5	6666.5	6228.5	6244.5	6945.5	10506.5	7557	6471.5	8681	7815.5	7416	7560	8198	6574.5	8187	6479	6627.5	8648	7187	7574	5807.5	4822.5	6344.5	4614.5	10480.5	6728.5	6702.5	3795.5	10787	8887.5	6703	8923	6199.5	9631	9181.5	7551.5	8989	7765	6318.5	7543	4999.5	11209.5	0.0707225	0.839206
O14874	14225	9519.5	11446	8703.5	9741.5	11247.5	11374.5	10411	8370.5	10726	9745.5	13380	8455	8348.5	11170	13281	16193	7431	10885	10552.5	10960.5	9459.5	11947.5	9898	13821	9223	9869.5	11678	10115.5	10654.5	16372.5	11366	8762.5	6872.5	14232.5	11956.5	7632	11818	10538	9526.5	14773	12273	11991.5	11868	8239	9580.5	8975.5	16943	0.0636303	0.776094
O14880	12455	5425	5592.5	7336.5	5263	6522	2595.5	13137.5	12640.5	2264	13760.5	12951.5	9324	13023	14946.5	13282.5	18492	29078	4748.5	11057.5	15455.5	4317	7070	13265	5105.5	13628	6886.5	5166.5	6647.5	4420	10336.5	18612.5	1885.5	5229	9581	13427.5	5243.5	9427.5	13166.5	6365.5	6969.5	1420	13091.5	9502	10656	13761	7344.5	9426.5	-0.293125	0.652941
O14907	7075.5	7422.5	6737.5	7511	7291.5	5859	7770	5977.5	4065.5	5154	6008.5	8289.5	5436.5	10431.5	7023	8789	6753	4802.5	5226.5	4511.5	6677	7743.5	6336	5834	8712.5	8839	7991.5	8301	7519.5	8951.5	6969	4210.5	3943	6944.5	5726.5	5918	5705	13097.5	5960.5	5002.5	3589.5	4002.5	5799	6390	3044.5	4970	5321	5506	-0.0585383	0.558764
O14929	16900	21656.5	18964.5	19257.5	15513.5	14082	14013	13591	14538.5	13382.5	12352.5	9352	4459	19365	8291	10696	12596	17154.5	8844	2059	11430	12552.5	9632.5	12788.5	13300.5	16088	17152	7761	30665	19924.5	8944.5	11978.5	8428	13870.5	14472	11036	836.5	16904	13522.5	12772.5	13382	9656	9425.5	15729	6611	7911.5	15003.5	11202	-0.0320872	0.851482
O14949	21448.5	32756	14878.5	27182	16330	42636	37749.5	31055	28352.5	32673.5	32173	33677	32435.5	54303.5	28115.5	30356.5	29754.5	34743.5	28689	33718	28705	20350	39618.5	20346	29170.5	23534	15633.5	20246.5	26192.5	24785	27148	24675	16857.5	25240	20441	33168.5	18434	44722.5	26476.5	25010	22839	24662	22598.5	15803	14534	20498.5	19555.5	24228.5	-0.369977	0.0188672
O14958	12615	11698	8517.5	8663.5	8514	12869.5	9801	7687.5	8333.5	9018.5	13271.5	14305	11142	19769	10923.5	11502.5	8432.5	10724.5	11193.5	7835.5	11086.5	10892.5	10801.5	7432	10983	11017	11395	8720.5	11335.5	11775.5	11965	6220	7674	8683	6280.5	8863.5	8880	11468	10726	11116	10529	9957	12809	9180	6295	9868	8718	14266.5	-0.106587	0.56847
O14964	24118.5	21131.5	22340	21539.5	28346.5	21234	24036.5	16315.5	20828	13739.5	10780.5	11041.5	22327	22559.5	22869.5	14069.5	9339.5	9625.5	13856	15351	12260	14169	7407.5	12851.5	26307	32434	26208	9729.5	11559.5	16702.5	11852.5	10912.5	20166.5	11274.5	10326	8557	16917	18111	17024.5	23514.5	10655	8597	12851	17356	17714	9263	25982	11454.5	-0.0965091	0.65545
O14974	42692.5	58050.5	51036	51543.5	53558.5	44232.5	49781	33345	33204	58679.5	47635	25975.5	39667.5	72730.5	60881	55611	46043	67249	85666.5	49844	57224	63228.5	62102	61610	37840.5	49252	62068	48357.5	44992.5	54737.5	27622	19693.5	33547.5	45570	53181.5	76397.5	32899	65275	55686.5	51661.5	26952	39973.5	32143.5	38367	39910	44327.5	45162	27142.5	-0.272458	0.116584
O14976	51134.5	70748.5	60745.5	55760	60825.5	35826	40265	63953.5	84873	69537.5	64058.5	55305	32641	64931.5	48205.5	58028	39885.5	55910.5	35403	24992.5	37443.5	43052	42811	35053	34340.5	80761	83562	100754	123962	76645	28005	52425	43638.5	44384	45325	41201	33571	69987	35499	54416	41116	15310	43173	70073	33629.5	15201	52396	41930.5	0.0346306	0.848059
O14979	26018	25154.5	27612	28395	17064	27780.5	22703	17649.5	15083.5	23598	25331.5	29094.5	18524	34891.5	35503.5	37090	30522.5	23707	21740	16402	27267	32311.5	22194.5	13375.5	28288.5	30427	31628	26875	31998	37170	32026.5	25332	14316.5	15471.5	26836.5	28728	16728	35096.5	23978	38049.5	40830	31211	36450	47340	27983.5	30119.5	25617	35036	0.260465	0.119352
O14980	17125	13118	12454.5	14154	12213	17366.5	16203	18094.5	7529.5	11117.5	16905.5	23440.5	12608.5	13096.5	17966.5	15372.5	19827	21225	9832	11708	17860	22270	12116	17361	16494.5	20279	15699.5	12498.5	19862.5	23321	17054.5	21121	9870	8202	11840.5	14835.5	10373.5	15695.5	11432.5	14876	19288	20164.5	22824	28878	11744.5	12512	12487	24479.5	0.0936126	0.793689
O15020	34826.5	20726.5	32754	16793	37975	28740.5	33054	6884.5	19499	25465.5	29755.5	78170.5	21645.5	18724.5	21059.5	24463.5	17526.5	21458.5	10764.5	13555.5	37892	29314	19492.5	19728	29883.5	30172	24969	30623	9759	36654.5	32254	36539.5	14710	18638.5	31880.5	31435	23303.5	24403.5	36333	25123	57594	23022	37628.5	36783	31191	25027	22694	38780.5	0.193708	0.44608
O15027	15032.5	17520.5	10718	9565	11978.5	20071.5	15272	21879.5	7803.5	22973.5	19101	27134.5	15181	15963.5	21648.5	15105.5	20643	14822	11371	13362	19646.5	16010	13770.5	15571.5	21369	21539	5159.5	10960.5	9539.5	9936.5	24891	25575	15984	13498	19884	22016.5	17325.5	19124	21735.5	13608	38286	22281	31290.5	25559	14948.5	15127.5	17846	29043	0.250573	0.421014
O15031	6499	27214.5	28892	9208	7270	21633.5	8074.5	10074	10443.5	8042.5	9174	18585	8733.5	19755	10244.5	26491	7759	37695.5	10457	16688.5	9808	46843	21997	5516.5	48753	10455	22724	7097	24265.5	7996	13202	9655	13895.5	8391.5	12500.5	6958	12547.5	15087.5	9765.5	25117	8829.5	25444.5	14642	8687	9719.5	7880	7464	15181.5	-0.160853	0.878558
O15042	37688	42712.5	32568	24603.5	33141.5	24092	34056.5	18861	8489	13316	8337	10459.5	12375.5	34820.5	24170	21224	18275	18447	29344	16069.5	25522.5	21555.5	29425	29538	26125.5	31415	43173	32365.5	50444	40325	16846	14474	10298.5	8791	18729	7829	13996.5	42073	19775.5	24483	22929.5	21597.5	26053.5	29110	16412.5	22533.5	21559	34299.5	0.0657776	0.881522
O15061	160592	149820	105943	94231	87310	148269	126250	133071	151700	165722	167386	55608.5	217668	230225	143405	52576	189508	199292	282820	237444	128581	51209.5	224786	210662	65938	23146	59570.5	48121	103362	31341	78884.5	57071	65036	163796	215281	166116	136819	158100	102698	31100.5	74154	63092.5	81489.5	6866	34990	191384	38648.5	7491.5	-0.889766	0.0252449
O15067	5228	5132.5	2350	5414	5839.5	11369.5	4449	3620.5	3921	3680	6462	5256.5	6436.5	5098	6196.5	4648	5381	6665	7046.5	4914.5	3766.5	5851.5	4728.5	5840.5	7416	10088	4396.5	6550	5218.5	8918.5	11809.5	6647	4940	4842	7386.5	8197.5	5921.5	5602.5	5128	5876	9356	7283	8165	9483	5095.5	6520	3685	10755.5	0.388748	0.0174029
O15126	27584	21091.5	26064	29032	26610	22972	21691	21787	23783	21334	25437.5	23932.5	22353	27434.5	25395	25970	27561.5	26293	22584	22904.5	27286	29830.5	24299	29343.5	26137.5	24485	26499.5	23518	28123	22136.5	23518.5	25125.5	20521	27161	27598.5	26399.5	25107.5	27037	21620	25799.5	31785.5	22562	24870.5	24847	20696	26734	29973	32013	0.0277334	0.786813
O15143	9682	8388	10884	9919.5	9193.5	10021.5	9111	7241.5	6346.5	9830.5	11000.5	13048	10377.5	7935.5	10968	9869.5	18884	14900	20203	11389	19422.5	23768.5	10081.5	17321.5	10736	9387	9949	11100	16478.5	12534.5	9698.5	5503	11332	6270	11863	9614	8676.5	8049	8809	11341.5	8248	10331.5	9796	12074	11552	10312.5	12087.5	8803	-0.244887	0.335746
O15144	26184	25864	31699.5	30214	31835	34765	30830	29486	18755	25128	29412.5	42833	28157	23269.5	29922	32256	38119	33740.5	23054.5	26504.5	35169.5	31158.5	18500	30199	33221.5	31412	18985.5	30961	36050.5	30184	30714.5	27555	21929	19402.5	23877	34001.5	27165.5	33184.5	22650	35988.5	40299.5	49561	48466	36881	28913	39136	31845	50292.5	0.146592	0.43983
O15145	29270.5	26247.5	27390.5	24603	21034	30767	26980.5	27607.5	28526.5	28312.5	33353	51077	25906.5	24192	34677	37163	25591	17057.5	8866	22736.5	14602.5	16831.5	10881	18791.5	30209.5	33456	28093	20414.5	30785.5	27428	36339.5	30529	26840	13734.5	32032.5	21960.5	27716	32365	25761	37972.5	34304.5	38495	40014.5	32655	45406	33431.5	27658.5	48711.5	0.304356	0.178427
O15212	16958	23257.5	13111	17882	17553.5	16668	14206.5	10885	15481	16971.5	17194.5	16916.5	12334.5	21641	19915	16256	13463.5	14152.5	13097	13995	16315	24642	21418	16943.5	15812.5	18758	25480.5	30764.5	16033.5	19917	14842	16102	11953	19923	14189	17893.5	12769.5	20392	14668.5	13498.5	18397	14367.5	11985.5	16278	13751.5	11882.5	16616.5	15992	0.00362503	0.971055
O15230	43745	56216.5	47148.5	48170	46012	43284	36553.5	32436	34368.5	41145	44115	52418	37864	37138	43202	40382	33668.5	32663	29265	29943.5	44288.5	27818	35894.5	40713.5	36278.5	41159	42382.5	49451	49122	48411	34194.5	38763	43751	46377.5	45503.5	37610	55703.5	48512.5	45097	43290	41967.5	38030.5	28298	48276	42729	45310	48002	57031.5	0.138807	0.157146
O15231	48556	8738.5	17899	10172.5	10803.5	32213.5	11379.5	9945	8645	6944.5	16205.5	18899	13073.5	27838.5	13078	15485	9346	11416	9899.5	12579	11564	9975.5	8679.5	10482.5	18823.5	9704	41116.5	3567.5	20649	13420.5	12608	9454.5	11884.5	7441	7186.5	15487.5	11003.5	23851	17681	12540.5	15787	15886.5	7944.5	12423	14443	13735	12591.5	12331	-0.0508683	0.950213
O15247	16748	3713	13739	15586	12710	13163	8266.5	4288	4054	4865.5	4480	3859.5	3340.5	4295	2030	5229.5	3522	4357.5	3090	2759	4243	4339.5	2195	2581.5	12544	3497	17228.5	14719	15582.5	16558	7676	4198.5	3213.5	2643.5	3771.5	2710	2838.5	4005	3554	2781	3874	2430.5	3675.5	3558	1251.5	3397	2919	2703.5	-0.0612121	0.417488
O15254	31874	39520	27638	29436.5	23619.5	35635.5	31149.5	44219.5	25243	24817	44387.5	63303	35007	26200	37468.5	32593.5	57354.5	25146.5	39412.5	40317	48826	35425.5	24909	49700.5	43787	45605	45048	44133.5	39651.5	35117	50305.5	48974	21834	29498.5	48026	54562.5	25662	35306.5	28306	44183.5	45072.5	44740.5	42394.5	43741	35131	35583	32247.5	61871.5	0.167615	0.15442
O15260	12585	12255	15333.5	15154.5	13098.5	27298	14985.5	14510	10563	13202	17753	19946.5	14032.5	11686	17598	24677	11150.5	18754	8384	10688.5	15332	11389	16401	12889	19692.5	14681	18516.5	11196	20854	21525.5	22745	21920	11648.5	14366.5	15179.5	12352	16278	23669.5	21484	21623.5	33768.5	19670.5	26705.5	25651	14919	12855	7646	24668.5	0.334814	0.157146
O15264	12983.5	8107	9924.5	13924.5	11641	10927.5	6016	7348	6185.5	7200.5	10290	15333.5	5983	11047.5	9420	10254.5	6530.5	14372.5	5993	7966	14163	6198.5	13207.5	11474	11717	8641	11902	6579	13571	9281.5	11845	8037.5	5487.5	9034	14197	11710.5	11676	13482	8960	7954	13069	14782	9846	15148	12627.5	9489	10179	17559.5	0.173835	0.285799
O15273	4068.5	4897.5	7020.5	8831.5	4823.5	9744.5	6422	4689.5	2307.5	8009.5	2318.5	6887.5	5893	3692	3557.5	6113	8894.5	4885.5	9766.5	6494	5561	3987.5	8136.5	3541.5	6999.5	6184	9007	9881.5	8892.5	12100.5	8339.5	8292.5	6077.5	5170.5	12640	5742.5	9609	8147.5	4044	4182	9658.5	2983.5	5884.5	9098	4194	4873	5844	8056	0.323756	0.172369
O15296	32595	25720	37377	32923.5	11371	56448	18537	34794	51800	18393	23291.5	34581.5	14105	23140.5	19799	25265	18361.5	38047	10923.5	8490.5	27657.5	16108.5	12328.5	8418	13356	17553	19951.5	22059	49170.5	40399	16510	32957	16607.5	10302	25655.5	8662	24356.5	25601.5	38546.5	9949	80207.5	31653.5	6425.5	11397	41556	23105	43013.5	12569	0.0497952	0.956619
O15305	6192	9269	6174.5	4363.5	5021.5	6259	8171.5	6847.5	7718.5	6396	8750.5	4896.5	4788.5	16403	10637.5	10570	6988.5	9053.5	6309.5	6256.5	5025.5	13456	5448.5	6507	8264	10045	5896.5	17208.5	8980.5	6861.5	7684.5	3613.5	15926	6461	8536.5	15172	15976.5	14480	8772.5	11734.5	6972	6333.5	7888.5	8619	6642.5	7530	14636.5	6819.5	0.348232	0.200994
O15320	6104.5	2835	6113.5	5074.5	3520.5	6637.5	3992.5	1509	2135	1482	1574.5	2118	858.5	3624.5	1621.5	3440	987.5	2737.5	2162	690	1474	1465	2942	1733.5	5764	2168	5489	5815.5	5366.5	9164.5	4043	800	1779.5	921	1803.5	2149	360.5	4842.5	1773	2378	3252.5	1701	1428	1551	287	1281.5	1346.5	2030.5	0.0142415	0.61444
O15327	1588	1239.5	1906	1142.5	2391.5	2171.5	1580.5	1950	1333	611.5	2003.5	2269.5	2019.5	2632.5	1750	1207	1856	2453	779.5	1014.5	1826.5	1382	2367.5	963	2073	1700	1487.5	1563	2180.5	2779	2177	984	806	1472.5	1954.5	1731	1377	3175.5	1555.5	2220	6964	2590.5	1388.5	2344	1144.5	973	1150.5	1484.5	0.225381	0.625938
O15347	8599.5	8256	5892	8541.5	6781	8682	7148	4887.5	4883	3217	5218	10968.5	7422.5	5952	7678.5	9391	6218	8438	6172.5	5019.5	11704	7621.5	9535	9639.5	8477	6454	3037	8266.5	6044	8214	8114.5	7253.5	8146	6201.5	7448	7099.5	5967	5931.5	8109	9561	10160	8263	7447.5	5883	7383	8717	7019	7815.5	-0.00694359	0.941531
O15371	20286	20120.5	15705	8883.5	26834	10870.5	18756.5	19464	21417	27684	17288	13004.5	7818	15322.5	11642	18061.5	65958.5	20103.5	15712	13632	12772.5	12079	9451.5	151672	17977.5	20179	16789	6558	21316.5	109515	22548.5	27850	13633	35639.5	15774	8710	28979.5	19524.5	14305	8697	8912.5	8935	11502	34364	22179.5	14071.5	24964.5	37498.5	-0.0618615	0.950213
O15372	33033.5	11277	10265	13461	24490.5	15668.5	11238	9265	11174.5	38430.5	38003	19065.5	31568.5	61183.5	18851.5	18153.5	86883	39555	39588.5	19403	90445.5	32363	64704	94768	20282.5	16477	33064.5	18137.5	8216	9395	15135	9764.5	30883	14616.5	40875	32994.5	36473	14173	17874.5	32222	10484	19268	34843	16263	80543.5	37575.5	37656	29318	-0.433856	0.491025
O15382	9217	14154	10014.5	10706.5	12096	13832.5	13295	13142	13654.5	17219.5	14555	17916.5	11397	21781	11948	20536	23699	18822.5	17582.5	21435	16836.5	16411.5	12144.5	12341.5	10276	9314	8743	13723	10278.5	8696	13683.5	16765	9837	13018	21383	10749	11474	16696	12361.5	8864	26663.5	18333.5	14274.5	11352	15621	17066.5	12570.5	17226	-0.148909	0.27149
O15393	41174.5	35750	42135.5	42942	45331.5	33826	26993	13853.5	17089	16470	18326.5	19603.5	16472.5	21997.5	11692.5	10109	19665	18444	15150.5	12126	17848.5	22302.5	22252	14326	34782	24842	55936	47456	65127.5	54158	16771	14509	12796	24063	7987.5	8889	13486	26330	17344.5	15251.5	16205	11610.5	15125.5	22669	9848	8229	2720.5	15579.5	-0.0372394	0.442251
O15417	25270.5	6263.5	10887	24079.5	22400.5	23476.5	18599.5	7205.5	6109	6563.5	6558.5	7867	5974	8522	4797.5	8029	6621.5	10366	9711.5	10999	11569.5	8378.5	4967.5	7375	27998	5670	26377.5	32893	37689.5	36098	11372	7000	4788.5	8501.5	8891	7809	6160.5	13958	5994	1649.5	7381	7144	6719	6275	2980	5904	7388.5	4062	0.146728	0.751852
O15439	22097	20570	19086.5	20667	25062	14374.5	11571	12148	15471.5	14275.5	12770	13844	11422.5	17044.5	11100	8614.5	15453.5	10920	11329	8874.5	19637	17760	7564	15490	17376	20630	33749	43595.5	49701.5	36784	11582.5	12600.5	10775.5	21698	13413.5	11822	12410	18594.5	12968	12351.5	13319	13791	14180.5	18894	7223	9433.5	9967	13296.5	0.301501	0.465325
O15484	6163	3775.5	4273	6664	4156.5	5579	5007	5697	1849.5	4151	5764.5	6433.5	2553.5	2568	5277.5	6197	7085.5	2847	9315.5	4329	7495.5	4171	5780.5	5498	2938.5	4453	2972.5	6403	2887	4955	6716.5	5442	5136	2698	4222.5	3983	4802	3723	4292	4843.5	10062.5	4732.5	7238.5	3534	4745.5	4985.5	4066.5	5896.5	-0.0835792	0.841387
O15498	259208	182572	201068	190836	179762	202428	194326	151640	165140	199504	213530	79586	110939	329660	183384	128747	228607	300922	350956	304249	244737	152670	282640	294602	143540	77401	170872	133644	136689	120961	97456	71176	176236	148776	237006	312510	204312	246274	154199	111884	20591.5	131714	66922	24586	93626	255333	185322	91112	-0.588763	0.0628646
O15511	26552	18068	22282.5	20147.5	16465	29668	24732	23889	21518.5	23458	26910	38960.5	20754	18494.5	26489	30436	31856	26295	26109	20572.5	31767.5	28206	14272.5	26814	31703.5	19951	22720.5	23323	23768	26755	37053.5	17651.5	25477.5	17745	24894	31705.5	20524.5	27549	22514.5	37666	27856.5	40581	29511.5	24587	29181	23411.5	16279	43160.5	0.11837	0.373092
O43143	28327	22119	19374.5	36654	16300	27409	22259	14775	14716	21834	5387	17190	16797.5	32234.5	20960.5	23849.5	17995	22871	15096	22425.5	25428	33887	20527.5	13989.5	22315.5	25400	32808	19127.5	37481	13153.5	17156.5	20600	16486	18358	16164	30297.5	27016.5	21106	26811	21903	23141	19920	27539	17615	16082.5	20653.5	18902	18639.5	0.0450978	0.786813
O43148	3519	1580.5	1721	1009	1983	4523.5	3045.5	3454	6264	1602	2482	5431.5	2564	3245	3194	1955	4738.5	5320.5	4281	1845	2979	5360.5	5949	5541	2633.5	3182	2563.5	3198	2198.5	3212	5288	5303.5	679.5	2242.5	4374.5	5694.5	2190	1815.5	3353.5	2492.5	6638	3530.5	2237.5	2419	2095.5	4868.5	1123.5	3839.5	-0.115182	0.826391
O43172	1747	1368	1351	669.5	2095.5	2027.5	4051	2859.5	716.5	1529	1920.5	2097	1620	1997.5	1998.5	2093.5	2152.5	2992	3253.5	1347	3171	1657	2323	2433.5	2601	1592	573	3239.5	2162.5	1778.5	2388.5	3200.5	1597.5	1539.5	3368.5	1687.5	2004	2147.5	5566	1466	2705.5	2029	2567	1864	571	2409	2258.5	1236.5	0.0871763	0.936781
O43175	48247	36394.5	37679.5	37617	37545.5	80168.5	51730	69110.5	57867	62327.5	62049.5	74318.5	29919.5	30625	74035	79897.5	56053.5	42331.5	26056	21798	54704.5	68941	16941	58640	23373	18363	19869.5	36627	32198.5	40069	30101	46452.5	18041.5	29000	44175	36026.5	16663	30668.5	26176.5	22811.5	66051.5	24784	27369.5	12598	43493	17600.5	33391	110462	-0.591448	0.0131565
O43181	7917.5	5660.5	11892	7531	7647	9172.5	8162.5	7853	4685.5	6648	6262.5	7653.5	5981	6681	6905.5	6977	9001.5	7047	8794.5	5933	5987.5	11029.5	6452.5	11434.5	11018.5	7216	9669	7088.5	5976.5	8013	8032.5	7864	7247	6296.5	7913.5	6363	9833	5896	8636.5	7780	9207.5	7369.5	6075.5	5189	5574.5	5213	4678	5064.5	-0.0817216	0.67971
O43182	34182	32386	32041	41737.5	33350	29080	23647.5	23924.5	21473	21225	20224.5	17950	17232	24093.5	15777.5	12175.5	14181	26465.5	20778.5	17406	25428	27197	21276.5	20838.5	34699	29757	42276.5	39323	46246.5	42180.5	20987.5	18864	14651.5	28053	20988.5	17643	16979	27490.5	21953.5	18151.5	19485.5	14693	20139.5	25431	11539	17837.5	25132	20977.5	0.0528239	0.942073
O43237	10177	9553.5	10928	9634	11590.5	10936	10667.5	12124.5	12641.5	12531.5	16591.5	17013	8884.5	14361	16483.5	13452	17210.5	14947.5	11740	10245.5	16461	11183	12665.5	18024.5	7946.5	10744	10396.5	7048	12324.5	12347.5	12319.5	11003	10902	14199	11103.5	14465.5	12418.5	15908	8532	12164.5	11333.5	13693	10938	10303	6766.5	9167	12762	18386	-0.161708	0.194397
O43242	21307.5	23363	32350	20849	22310.5	20660	18170.5	22042	12433	17266.5	20639.5	21259.5	11116.5	22665	20148.5	20215.5	22538	23483.5	7668	15009	13905	17220	26135.5	17571.5	17989.5	23466	34623	25870.5	22180	23990	16207.5	22004.5	20071	15272	19377.5	23300	7818.5	12500.5	11692.5	15387.5	13344.5	16904	18226	10695	13912.5	16356	16345	25811	-0.085236	0.61444
O43252	14815.5	11999.5	12998.5	8628	12259.5	21044.5	15767	19154.5	12315.5	12040.5	15422.5	18834	11493.5	11257.5	23182.5	24891.5	14045.5	16298.5	11554.5	11724	17727.5	17238.5	15973	18517.5	13547.5	14944	13701	13082	11473	21287.5	17684	14873	7996	10975.5	15058.5	13116	7495	19826.5	11882	16147.5	36519	20115	20600	13295	16671	12693	11978	19561	0.0207085	0.96279
O43278	11523.5	7498.5	9800.5	12099.5	18191.5	10520.5	8079	6852.5	4865.5	12262.5	8488	7782	7283	4764	10794.5	10815.5	10060	10114	7630	9178	10291.5	9988.5	10031.5	9895.5	7782	6281	11183	7429	9500	10796.5	11861.5	7109	10150	14234	8295	10122.5	10923.5	7359	6457.5	7568	8546	13528.5	10876.5	13951	7147	7631.5	4479	13288.5	-0.0146391	0.955473
O43291	1518	1417.5	2441.5	2827	5719.5	1477.5	606	1089.5	3996.5	2736.5	1829	1884	1542.5	771	2201.5	1013	1448.5	875	3919	3797.5	5445	9914	7814	5607.5	2221	1253	1469.5	1739	1702	1752	3934	2228	2594.5	1767.5	1594	1282	1845.5	2867	2718	1910	1522	892.5	2182.5	2047	3267.5	915	1322	1572	-0.625559	0.529214
O43294	22378.5	20508	20597.5	22243	25391.5	22136.5	18526	13642	13721	15698.5	10520	9665	14541	21631	19076	14325.5	18672.5	20623	10507	23387.5	17247.5	17024.5	17967	23072	21839.5	15962	17679	18306.5	15496	18219.5	9985.5	9891.5	10567.5	16710	18023.5	17474.5	15758	23966.5	16643	24535	17375.5	12544.5	16465.5	14307	13093.5	21567	15102	10858.5	-0.142488	0.486611
O43301	1855.5	3754	3307.5	2279.5	1395	3536	3186	2537.5	3007	2483.5	2802.5	3917.5	3922.5	2670	3048.5	4730	5991.5	3036	3508	2358.5	5440.5	3787	3400	4485.5	3993	2862	2769.5	2260	3419	8913	8236.5	2817.5	2040.5	3922.5	2906	3239.5	2713	2087	2646.5	3990	2837	4792.5	3161	4098	6156.5	4730.5	3358.5	4303.5	0.197692	0.533732
O43324	11570	20894	28121	25106.5	8857.5	19274	30654.5	20132.5	25168.5	21668	12451	20603	11936	22363.5	14414	11753	20180	16859.5	15064.5	12007	14649	24291	12839	15705	19237.5	15302	26738	22684	56573	37393	15031	14874	11219.5	12845.5	9891.5	21074.5	13366.5	19524	21658.5	15522.5	21534	12510.5	11186.5	17434	6598	16419	15515	13684	0.0367195	0.936781
O43347	48769.5	32486.5	40873	48646	51329	31850.5	33970.5	19365.5	24922	20616.5	22668	18599.5	16244.5	23942	15548	14183	24265	24574.5	14334	12806.5	23168	30487	14642.5	21814	23779.5	30742	52281	65509	73583.5	70814.5	18237	21973.5	14804	27998.5	12201.5	19604	19928.5	33248	21018.5	18473	20488.5	20025	23613.5	28131	12249.5	22570	27146	12604.5	0.133142	0.895711
O43390	31275.5	16947	23139	15580.5	18884	28053	19628.5	17254.5	19497	19877	19271	28169.5	16721.5	13811.5	19216	23798	24272	27916	25564	25383	19385.5	19821.5	32404.5	21917.5	21005.5	18020	25685.5	20509.5	19323.5	21558.5	24263	21706.5	16679.5	18284	20364	30042	23242	25782	18519.5	14912.5	30897.5	24410	27221	17001	15264	19520.5	16921.5	34451	-0.00603583	0.974953
O43395	10616.5	8950.5	6722	7336	6713	8882.5	7894	5424	7851.5	7183.5	9065	11121.5	8781	15877.5	10578	7310	9127	8928	20422	10773.5	10548.5	8325	7918	10186	8233.5	5782	6771.5	6019	7373.5	3835	10263.5	7300	7663.5	5368	8484	9187	8683	10457.5	8373.5	7087	10192	7600.5	8215	6855	13706.5	11384	6199.5	13797.5	-0.188184	0.241238
O43396	19755	19006.5	19017	18526	17910.5	19129	18679.5	16776	12615	21091.5	19015.5	23575.5	18104	14903	20581.5	25762	22286.5	17773	20133	17403.5	19888	19520	16869	19295	21602.5	15352	14481	18272.5	13701	23397.5	25742	20405	15843.5	11876	21542.5	18072.5	15671.5	19259.5	17835	21481	33115.5	26414.5	25680.5	15361	22943	20520	15374	33866.5	0.0921834	0.765514
O43399	16612	14015.5	15498	12553.5	7778.5	16281	14023.5	14051.5	12272.5	10906	13924	17319.5	8730.5	7541	18640.5	19043.5	12347	9500	12715	16731.5	12754	29692	19965.5	18118	19365.5	14335	16481	15723	19148	16871	20472	13400	5618.5	39541	19020	16087.5	14675.5	18784.5	15367	18742.5	12602	15324	16165.5	17063	8365.5	17207.5	16831	21533.5	0.219598	0.378648
O43405	22779.5	27328	26569	26056.5	25731.5	19844.5	14559.5	7325.5	14810	7055	7143	8828	11882.5	6219	4602.5	16667.5	14833	7712.5	9222.5	3253.5	18266	9999.5	6960	14699.5	21148.5	9050	32107.5	31489	32439.5	29143.5	16581.5	7153	8243.5	7652	6373	6397	4302	19987	6190	4180.5	17974.5	6662.5	8226	5545	2592.5	6526	10468.5	14276.5	-0.0786762	0.586365
O43464	9561.5	7377.5	7958	11891	6627.5	11271	6532.5	6870	3600	5774.5	3972	5189	6056	5670.5	8724.5	8091.5	3532	5923	5620	5855	6497.5	7215	5614	4998.5	17855	8560	6579.5	7037	7850	9002	6858.5	7257.5	2805	3175	6790.5	6369	4995.5	4942	5013	4665	6021.5	7878	11305	5782	5451	6548.5	10560.5	8125.5	0.0957181	0.852141
O43488	30790	21386.5	28764	28190	26236.5	35435	28476	27477	22741.5	20673.5	29488	47000.5	20766.5	20580	36042	35118.5	24716	22636	22570	20537	21361	24866.5	16629.5	24251	31618	24426	29529	28720	30752	44714.5	41507	28780.5	18144	14445.5	32769.5	34477.5	16201	27609.5	20922.5	27337	34235.5	26705.5	29336	23527	16271.5	19819	16610.5	31897.5	0.0305423	0.962144
O43491	89025.5	46477.5	63929	56104	56989	87878	60109.5	44064.5	37989.5	62801	60570.5	45270.5	37175.5	53985.5	48797	66092	56529	51552.5	82244	63537.5	66728.5	49379	45836	51004.5	49005	42663	70427	46221	44157	62435	85409	41531	30978	69393	48714	30706	34243	40278	43400	54634	54536	57760.5	65220	28434	28336	59186	43538.5	87004	-0.184155	0.14574
O43493	10417	8460	8941.5	3561	6352.5	11050.5	6930.5	9320.5	8591.5	6496	12943.5	2859	9797.5	5423.5	3281.5	10484.5	1827	2254.5	5256.5	5847.5	3284.5	7074.5	7201	5490.5	5061.5	13435	12585	1975	10797	11091	4411.5	3240	4842.5	1625	6270	9384	2592	2907	5124.5	22268	2775.5	5523	1834	11808	12541.5	3627	10794	7105	0.0897402	0.891226
O43504	18668	14177.5	13677	12091	15309.5	20626.5	7207.5	11300.5	11128.5	9061	13606.5	17208	12589.5	13001	21420	19673	14971.5	14593	14025	12196	17777.5	14945.5	13792	18342.5	22236	19160	19341	31621	15718.5	26976	25733	36928.5	9729.5	18387	17064	12195.5	17143	22020.5	15042.5	19250	50302.5	18944	25379.5	22049	17302	16245	15355.5	26942	0.5684	0.0188672
O43581	68303	87729	84463	73276	77740.5	48699	76906	90764	121781	98226	92666	74024	52065	78503.5	19709.5	70217.5	61025.5	78557.5	57749.5	42500	40095.5	21947.5	74572	17073.5	60834.5	79367	97350	134330	134232	96645	41119	71942.5	39980.5	97485.5	73857	55663.5	51217.5	66766.5	48541	47453	56512	21789.5	55822.5	77186	47021	32341	61430	52549	-0.006435	0.965151
O43583	5548.5	3744.5	4693.5	5521	2607	6225.5	6760	6933.5	4869	5222.5	5662.5	13271	6255	3350.5	8718	5279.5	6172.5	5278	6741.5	5395.5	6418.5	5748.5	6459.5	6037	4852.5	5676	5075	5680	6273	8564.5	9041.5	15518.5	5111	5150	10086	8341	9049	7713.5	6726.5	5892	17628.5	9500.5	11186.5	7390	11554	6489.5	6566.5	16572	0.524971	0.0159113
O43592	2016	2533	1455.5	910.5	2311	2757.5	2974.5	2668.5	2959	3559	5065	5354	3100	1313.5	3432.5	2765	5038	3356	3854	2948	5022	2978.5	4812.5	3557.5	3220	3117	2688.5	2050.5	3688.5	4987.5	3997.5	3769	2263.5	6374	2940	2699.5	3431	2924	2746.5	2878	7906	4047.5	3516.5	4920	2751	2592.5	2317	5542.5	0.187107	0.363499
O43598	22364.5	19523	18222	19945	19642	28500.5	22767	24142	15298.5	35830.5	23277	28315.5	20473	11951	24576	23420	19174.5	29197	22402	18927	18233.5	29434.5	17166.5	33183.5	30231.5	30010	26991.5	26960	33309.5	41368.5	36801	39189.5	15051	19706.5	27236	23661	22318	20180	35595	19790	53709	33676	32826.5	19866	14597.5	21060	19297.5	40446	0.324927	0.0709807
O43615	6064.5	4221	4956.5	7911	5419	6542	9822.5	10187	14174.5	14463.5	21008.5	895	13783.5	5233.5	17131.5	3738.5	22565.5	37344	15539.5	6965.5	6828	25620	36682	17911.5	4930.5	13813	6271	6329	3301.5	6222.5	7427.5	5188	7728.5	15644.5	13308	9433.5	1152	5181	9127.5	10515	16038	8235.5	11570	9543	8776.5	3464	7430.5	18269.5	-0.592576	0.483142
O43617	6337	4980.5	7638.5	6057	6093.5	8170.5	6427.5	7006.5	5867	3845	7561.5	8284.5	6480	6717	9187.5	7922.5	7255.5	6193.5	6339.5	5632	5894.5	5083	4710	7911.5	8007	5835	5665	6379	5218	7775	8851	6226	6549	5626	7006	4889	4715	6267.5	7750	8213	12287	7855.5	6166.5	6167	11920	7452	7155	10302	0.145152	0.406164
O43633	19007.5	13078	20038.5	14611.5	27607	27703	19852.5	12720	14148	17476.5	13241.5	14432.5	14475	12577	18430.5	19657.5	19493	12453	20714	15549.5	15328	15378.5	20004	21334	19926	13049	18633	14447.5	17489.5	20645.5	17981	17799.5	12083	18522	16197.5	17174.5	11938	18413	15365.5	17963	15017	14392	11695	14189	18811.5	20143	16147.5	16607.5	-0.0875183	0.63948
O43665	8253	13115.5	49711	46160.5	12400	158632	16023	53544.5	9759	24382	51296	10330	49554.5	15438.5	14235.5	14870	15847	18148	12679.5	12827	7901.5	9677	10210.5	11300.5	16323	23928	11831	15039	16900.5	165365	14289.5	15501.5	7141	14133	27703.5	3847	44100	14732.5	9592.5	13081	26511	10347.5	9039.5	7802	9864.5	14184.5	20466	25918	-0.265552	0.464889
O43670	9308.5	7482	8078.5	8566	6213.5	9704.5	8529	10685.5	6997.5	7822.5	9777.5	14243.5	7924	11256	10874	9033	9743.5	14405.5	6689	5518	13800	13449	6616	6465	12495	13450	8184	10656	11584	14185	15454.5	15984	9314	11993.5	12055	10646	8707	10386	10096.5	12754	17550.5	15808	17420	16928	11699	8292	10957.5	24066	0.477145	0.0207717
O43674	7545	6182.5	6081	9469.5	13369.5	11513.5	6461	9592.5	5272.5	4997.5	6846	7834.5	12557	11750	4936	4498.5	9671.5	5332	9884.5	5371.5	4171.5	6623	7030	4466	12458.5	4051	8755.5	4423.5	5447.5	9110.5	5894	5886	6880.5	4821.5	7500	6893.5	5002	4961.5	8634	6766.5	8796	10700.5	12079	8983	6545	5235	7044.5	4911.5	-0.0790575	0.867892
O43676	7147	6183	7603.5	7143.5	7757.5	6723.5	2781.5	12035.5	6818.5	7710.5	11324	13384.5	2562	11517	7213	7075	7729.5	16943	6553	5726	7681	11114	8577.5	10006	12530	4966	7778	3000.5	4051.5	11198	11515	10403	11852.5	12840.5	7003	15063	7127	5670.5	9579	8534.5	10697	3200.5	5540	8604	3509.5	11556	7434.5	4726.5	-0.00674389	0.942073
O43678	32101	28847.5	34592	27386	25585	15841.5	16682.5	16011.5	19826	18378.5	19287.5	21434.5	12272	25839	19751	19872	17008	21112.5	11975.5	14245	18639	20081.5	22451	17784	24876	26690	36461.5	33339.5	37621.5	34988	15257	15871	13384.5	20023	21158.5	15166.5	16425	34946.5	14482	19917.5	19883.5	19022	18540	19895	14067.5	17571	18945	18820	0.0855088	0.743902
O43681	20827	25488	31772.5	18319	38973.5	21097	17574	16572.5	12976	21037	17481.5	21798.5	16043	9471.5	27455.5	18797.5	16815.5	12579.5	17165	12082	16966.5	27577.5	24155.5	27156.5	22590	19420	36811.5	12623	41368	24601.5	25557	25129.5	11372.5	24767	26286	17903.5	12090	29600	28268.5	28891	29685.5	20792.5	21567	14411	7954	13035	16340	31765.5	0.147182	0.663331
O43684	11122	14974.5	11415	10418	10742.5	14859	16119.5	14464.5	13467.5	11654.5	13897	23485	11700.5	9037.5	16888.5	17643.5	21030	16384.5	15442.5	15311	13689.5	20574	10876	14201.5	23965.5	20255	12977	14043.5	12590	16043.5	21086.5	18848.5	10374	9524	17025	17002.5	15188.5	21816.5	13586.5	17740	28257.5	21401.5	25721	28600	21848	9770.5	18605	31752	0.358698	0.0714358
O43692	31943.5	34141.5	27830.5	30878.5	26030.5	23737.5	24748	26962	28087.5	30790	32468.5	23077.5	23939.5	38998.5	30259	29233.5	35094.5	30289.5	27439	29216.5	37381	27230	31973	31296.5	25410.5	24883	31237	30125.5	40465	28445	19844.5	19058.5	16801.5	27652	31607.5	31440.5	21441.5	39972.5	28239.5	32855	23549	23010.5	24198.5	24498	22542.5	43971	28952	24286	-0.101755	0.341968
O43707	48499	31405.5	49849	46908	35230.5	25558	45820	44368.5	46264	37762	60360.5	52915.5	47388	57169	54985	72816	44889.5	50461	61476.5	63230.5	55711.5	44166	36478.5	52192.5	58911.5	43909	33529	30523.5	32970.5	48367	54114	34553.5	33805.5	20447	51571.5	51439.5	38666	32134	34256.5	73748	44204.5	50490	51702	71960	48000	64701.5	45010.5	72710	-0.0557312	0.652867
O43708	10305	10618.5	10221	7677.5	10302	13975.5	10632.5	10860.5	9420.5	9328	15920	13824.5	9972.5	6427.5	7996	8394	10564.5	11257.5	7125	9353	9316.5	7386	8113	8695	14976	7548	15064	18600	9716.5	11271	9531	8766.5	6825.5	8772.5	20436	11238.5	10417.5	6885.5	6282.5	9322	12984	8621	8915.5	5857	5938	8424	5877.5	9224	0.0229304	0.894927
O43739	15438	18291	11100.5	21878.5	11836.5	13011.5	16908.5	5462	10531.5	15371.5	7197	17356.5	5408	23410.5	10247.5	9596.5	15696.5	18528.5	11044	6979.5	11011.5	15536.5	26108	15564.5	10807	8655	16187	17495	29014.5	11073	7028.5	3950	5917.5	5041.5	8785.5	7315	17057	20329.5	22491	8732.5	5882	8366.5	5151	5848	8023	14361.5	14934	5942	-0.313432	0.161117
O43747	8820	3613	6041	4531	4212.5	8937.5	8723.5	6471	4575.5	4741	5408.5	10519	5924.5	3575	6968.5	5069.5	7756.5	6084.5	8895	4921	5886	5974.5	4911.5	6644	5231.5	4792	7981.5	3366.5	5541	6068	10471	5512.5	5120	7245.5	7542	8509.5	4178.5	5591	6103.5	4100.5	10271	5647	9629	4657	7473	8974.5	3661.5	8459.5	0.0654338	0.797865
O43760	8965	8323.5	10230.5	6153	9807	10685	11068.5	9354	8429	6682.5	12808	10806.5	10975.5	7155	9898	13936	12012	9628.5	9608	8842	8956.5	6392	9994.5	16980.5	6157.5	10076	12448	7596.5	11582.5	6864.5	11553	10298	13632.5	6626.5	9657	10371	6646	10700.5	8570.5	13276	11415.5	12346	14438	8418	14278	11033.5	9246	10482.5	0.0595852	0.79324
O43765	12750	11235.5	16021.5	11699.5	16323.5	27923.5	16147.5	9761	9406	13612	18476	27693.5	5540	10505	22803.5	25996	10340	11928.5	12221	2325.5	14801	10557	7848.5	8950	24942	12805	22125	20931	21009.5	25567.5	31215	26753	9577	11152	5641.5	12835	15794.5	18481	20614	20181	22876.5	23007.5	24465	18656	20217.5	9883	1944	24071.5	0.409397	0.27149
O43776	20341	17474.5	16935.5	11206	19496	23020	19038	14883.5	7788	10654.5	20033.5	21040.5	13828	18824.5	18199.5	18993	17729	12785	20745	12798	21237	18470	16466	19153.5	22977.5	19012	24338	24240	21841.5	18063.5	18236.5	25727	13070.5	21277	22131	16753.5	17589.5	15720.5	18226.5	19764	29945	18011.5	19637	26565	9834	16913.5	17837.5	29274.5	0.244254	0.153383
O43795	5838.5	4092.5	9067	7828.5	4454.5	8004	9354	4481.5	7442	7560	3956	5923.5	5633.5	9938.5	7481.5	9759.5	6934	7512.5	6554	6377.5	4160.5	5460.5	5646	4298	6267	7942	9507.5	7476.5	8071	6496	7940	5416	6552.5	7501	5863.5	7844	6670	7544.5	6391.5	10056.5	5668	11087.5	8659.5	6886	10177	4595.5	8619.5	6404	0.187367	0.14506
O43809	15923	12307	9301	7844	10265.5	22203.5	13791.5	13656	11167	12501.5	14184.5	24202.5	14706.5	7138.5	12383	9644.5	16560	29815.5	11490.5	10797	12592.5	10198.5	8020	10310.5	15961	14018	16267	12609.5	9944	16811.5	21783	16892.5	10808	9459.5	10266.5	16178.5	11127	12909	12570	12749	27126.5	18743	23798	25652	10680	11199.5	9364.5	29797	0.23088	0.254394
O43813	33608	15810.5	37647	33988	22454.5	44964	19599.5	24608	16507	11646	13778	23847	16838	37699	17976.5	33092.5	36940.5	21930	12545.5	64922.5	37000	22716.5	11426	26520.5	15074.5	24365	26633	10284.5	25618	14554	29840.5	23992.5	23018	19578	20435	18967	10410	42507.5	34904.5	40579.5	28210	41363.5	23895.5	18164	27052	38431.5	37433.5	41475	-0.00289365	0.942073
O43815	3631.5	4552.5	4558	3278.5	4247.5	7218.5	6709	11252.5	8023	8122	6818	5069	6191.5	4037.5	6262.5	5677	17987	7330	4581.5	10056	7413	11785	5945.5	21611.5	8772	7989	4615	4572.5	17012.5	9972	7938.5	9183.5	5686	5263.5	10304.5	7763	7584	8306	7053	7552	9461	5404.5	7986.5	7793	4165.5	7188.5	7383.5	17807	0.109638	0.482471
O43818	19687	32610	13347	17025	144820	18188	21736.5	58942	32024	42162.5	31282.5	24446	32544.5	14451	34481	57604.5	24973.5	27039	18757	19796.5	24072.5	29792	18144.5	29948	19217.5	20070	30511	20454.5	20356.5	23957.5	19854	67323	20995	24909	39090.5	33380.5	30612	26073.5	47122	16925.5	41878.5	23001	80102	22269	32147.5	26798	19601.5	33176	-0.0907808	0.96279
O43837	10648.5	3663.5	10799	7425.5	12466.5	6598.5	7805	5239.5	5461	8135	5610	4755.5	11569.5	7122	10386.5	13641.5	7514	5620	6809	6213	6664	8345.5	7040	8907.5	12441	9759	8701.5	3623	6395	6066	8892.5	5171	7215	4639	4351	8191.5	5210	7692	10924	9444.5	5188	10136.5	5712	5457	10267	8405.5	9768	7782	-0.0546763	0.867892
O43852	23546.5	11363.5	15259	14360	14208.5	21056	17985	11067.5	9378.5	7856	16199	13617	9109	11665.5	16618.5	27090.5	18910.5	15100	23405.5	12033	15709	18221	10604.5	8753.5	15703.5	20202	12153.5	17072.5	13771	20926	27270	22834.5	11040	17212.5	23597.5	43501.5	10762	15432.5	11269	20602	27464	22369.5	12019	14696	24084.5	15187	5745	26785.5	0.314932	0.250788
O43920	39528.5	27390.5	12448	17661	26693.5	13029	19979.5	7905.5	12033.5	9208	12109	12693.5	7239.5	31789.5	10533.5	12378.5	7898	8371	39395.5	9105.5	8664	13548	5725	21796	6259	15658	13716	11624.5	13468.5	12497.5	13208	11948	8755	15109	13001	7757.5	6362.5	25685.5	7821.5	35141	13904	14703	11229	7366	13202	17693	9151	13269	-0.281367	0.637198
O43933	7473.5	6072	6759	7883.5	3822.5	8754	6450	5435	3142	4057.5	7455.5	9157	8239	7052.5	7123	6147.5	9459	3440.5	6747	10297	6544.5	4185	7375.5	7395.5	5655	4123	5251	3862.5	6504.5	10572.5	8872	8548.5	6800	10448.5	7598.5	7829.5	10660	6201.5	7479	6235.5	8748.5	8235.5	5974.5	7843	4653.5	6172.5	4911	8474.5	0.0972265	0.679935
O60220	7831.5	9686	5504.5	10394	10501.5	10783.5	7687.5	7769	7297	10753.5	9558	17387.5	8408.5	9747	9908.5	9926	9897	9471.5	7821.5	7051	10022	9678	12789.5	10205.5	12124	11817	12100.5	17926	13122	20171	8860.5	24514	7861	10183.5	5443.5	10632	8902.5	10056.5	7932	11540	21092.5	9593.5	9499	12461	7917	7721	6014	15622.5	0.299212	0.312087
O60234	26233.5	21167	7497.5	20574.5	13938.5	7673	12111	9791.5	5266	9609.5	11441	8386	10010.5	5186.5	6054.5	10676	10747.5	17232.5	12228.5	5553	7431	23374	13133	7964	18794	10859	15004.5	19506	23272.5	20394.5	6856.5	7707	14009.5	9629	11253.5	18888	10454.5	16289.5	7284	8185.5	6049	8981.5	7795.5	8216	4707	4669	6989.5	12473	-0.0257537	0.965187
O60237	13845	34857	33569.5	22594	32331.5	27619.5	19947	22126.5	19700	23742	37491	16602.5	15075	16667.5	36726.5	47505	18870	20233	14159.5	24653.5	36187	32322.5	36223	42015	11645	45289	25386.5	26616.5	24262	26224.5	15687	7878	48574.5	15963	27049	18644	41456	30548	37755	47983	16995.5	34337	13834.5	38210	38871	23966.5	51280.5	29138.5	0.112949	0.874136
O60256	22467	12092.5	25735.5	10707	11531.5	25929.5	14729.5	11069	10856.5	14531	15455	19714.5	17010.5	26654	17006	14973	17504	19833.5	21251.5	14868	17414	18226	20766.5	17879	9482	11512	12728	10709.5	11461	14938.5	18474	14877	13276.5	15658.5	7252	15665	18422.5	15357.5	15120	9689	20921	15183	17427.5	14296	8245.5	13055.5	13113.5	23017.5	-0.299173	0.0698118
O60264	14850	11684	9755.5	22636.5	4302	1668.5	7722.5	1873.5	14254.5	5916	1094.5	4546.5	4495	8118	6103.5	20104.5	1497	5040.5	3546	4818.5	1212	9962	4458	4035.5	6279	5600	5395.5	5841	4705.5	5844	2825	5482.5	4155	4201.5	5298.5	11729	5917	4413	8877	12559.5	4101	4700	10053.5	8460	5292	7774	5142	850.5	-0.255573	0.950213
O60268	3050	1699	2933.5	1733	1989.5	3544	3006.5	1576.5	3059	1343	1781	2521	1947	2776	2641	1953	2030.5	2297	3065	3714	2345	3251.5	1893.5	2379.5	4205	1708	3878.5	2393	1919	1604	2001	2875.5	3171.5	1825.5	1455.5	1648	3229	1144	2452	5374	776.5	2425	2230.5	2074	2571	2545.5	2944.5	3229.5	0.0280959	0.923611
O60271	3500.5	6784.5	8734	6010.5	7423.5	7686	9787.5	10509	6787	6015	6790	6084	13645.5	9724.5	7638.5	6890.5	4941	10086.5	8469	5317	6422	2981	9388.5	4732	5437	4668	3790.5	3683	9803	5132	4492.5	1731.5	3928.5	8814	7309.5	6746	4927.5	5363.5	5798.5	8080	5841.5	5444.5	4002.5	922	11106	8966	8877.5	2977.5	-0.3554	0.161117
O60282	538.5	156.5	343.5	273.5	214	1328	283	265	209	349	263.5	635.5	342.5	267.5	259	303.5	369	459.5	179.5	255	538.5	205.5	129.5	278.5	621	47	140.5	548.5	513	547	846	152	4951.5	385.5	154.5	498	684.5	415.5	1482	218.5	534.5	609.5	633.5	4.7	181	168.5	71	505	0.820116	0.955361
O60313	34651.5	22451.5	35785	36025	38168	29031.5	24226.5	15372.5	18916.5	15344.5	10394	15108.5	7958	16465	12773.5	10371	20913	19812	20537.5	16156.5	14095.5	15950	23911.5	10860	30789	20663	45370	57624	54982.5	43947.5	18304	14751	12524	21268.5	16500.5	14182	14700.5	21270.5	15625	14385.5	16774.5	15520	14892.5	18303	10350	9043.5	17783.5	14331	0.137717	0.763907
O60341	11334.5	11320.5	11015	6899.5	10160.5	9867.5	5296.5	4478	5198	9311	7833	12955.5	34226.5	25980	8566	47748.5	9744.5	16379	7001.5	3624.5	6161	18651.5	16548	12021.5	7220	9381	11418	16238	17462	18610	5686	5419	7282.5	23349	7915.5	12743.5	13171.5	6949	11167	14167.5	6146.5	13306	11944.5	14200	6485	12015	15361.5	21511.5	-0.111219	0.89924
O60343	9218	8629.5	8811.5	7571.5	8392	6799	5392.5	5992.5	5520.5	6620.5	4719	7213	5210	6134.5	6201.5	7388	2829	5516	5761.5	7213.5	7612.5	8161.5	5124.5	5652.5	8311	8899	8240.5	14179.5	18361	7153	5562.5	5086	5415.5	5406	6250.5	6562	6038	11466.5	5093.5	7371	4850.5	5905	4231.5	6798	4087.5	6558.5	8371.5	7716	0.174139	0.541955
O60437	26918.5	22673.5	27167	22863	23948	27709.5	21990.5	13071	13807.5	16784	21102.5	18330.5	13781	18188.5	16668	14388	26132.5	24330	16991	15311	29639.5	19222	25129	21304.5	27522	16151	28027	33486.5	27991	24993	20662	16049.5	17403.5	14354.5	19957.5	24715	22978	32535	18772.5	19976.5	23358	21541.5	21961.5	16769	14134.5	22349	18734	23776.5	0.0865272	0.59036
O60447	9759	11661	10387.5	6522.5	11573.5	10075	9142	8808.5	24570	7415	5863.5	7717.5	17206	24564.5	10192	27707	17438	22209.5	9067.5	10300	11007	6848	11763	10450	9027	7400	45134	5425.5	11139.5	39477	6782.5	7757.5	4670.5	5499.5	10021.5	24417	7231	29507	11662.5	20613.5	11484	8327.5	9614.5	7141	11045	8463.5	18539	9182	0.124819	0.944208
O60493	4500	3864.5	3032	3733.5	3975.5	7065.5	4719.5	3797	3346	2324	6359.5	5232.5	3816.5	3718.5	5950.5	6503	3286	2720	3537.5	2340	4552	1434	2080	2326	6221.5	2200	3502.5	2121	5739.5	8342.5	7225	4285.5	3615.5	2667.5	7032.5	8136.5	2198.5	5074.5	3471	5640	5423.5	4941.5	4386.5	5631	3878.5	4599.5	2405.5	7488	0.302946	0.217956
O60504	10606.5	16537.5	17325	8156	18442	14996	13625	15409.5	16765	16716	15514	14000.5	10360	18493.5	11572.5	14869	11027.5	20305.5	14459	10453	10401.5	19044	12126.5	11976	16248	16573	22172.5	20642	17823.5	18097.5	13933.5	14887	11006	21547.5	15432.5	12506.5	14465.5	20093.5	14810.5	19152	10398	15978	13698	21793	10222	12423	12990.5	13377	0.148056	0.337446
O60506	27868.5	16962.5	20047	21098.5	20679.5	34209.5	21881	22055	12712	18175.5	23896.5	32398	18906.5	16738	29424	26829.5	21552	19228.5	11307.5	15498.5	20489	21251.5	9046	16441	33578	31024	22942.5	21015	15791.5	33586.5	33602.5	36409.5	18570.5	10596.5	30940	26639	22230	29160.5	23829.5	34112.5	35516	33139	38162	48789	16201.5	19810	12178.5	56687	0.456915	0.0577246
O60547	56099.5	64132	29163.5	59871.5	51958	35981.5	32987	24951.5	85571.5	48369	34330.5	40445.5	32984.5	125468	9119	30594	14393	68423.5	33341.5	6723	61264	27273	13793.5	73342	22688	11982	26653	18894	54650	13934.5	12640	20166	7360.5	34856	11097.5	67611	24756.5	9203	11411.5	13177	14326	29101.5	24231.5	11402	25061.5	9936.5	38476.5	17636.5	-0.997384	0.0242766
O60610	4600	2660	2821	6945	3659.5	3193.5	2554	4248.5	3069.5	3860.5	3357	3867	2525.5	3701.5	6007.5	6805.5	4149	5633	2310	5018.5	5405.5	2954	4957	4464	4390	2946	4166.5	5504	3958	4782	4052.5	5760	3120	4430	6705.5	2323	4378	6774.5	4927.5	3811	4921.5	3926	4471.5	3074	2971	6866	6333	7376.5	0.180993	0.403701
O60635	13676	8564.5	22492.5	10712.5	11294	8265	10500.5	6445.5	6897	4686	7064.5	6453.5	16663	7733	18044	8882	12345.5	7871.5	8212.5	12363.5	5362.5	6966	9779.5	17744.5	13962	10124	26090	14019.5	14895	18669.5	11486.5	5316	10329.5	8076.5	6912	8813	15464.5	12242	15364.5	15302.5	7796.5	11988.5	7978	23284	14372.5	14508	4519	2542.5	0.239835	0.579264
O60645	18527	164564	107261	92123	100022	62345.5	112806	181451	271600	212674	136374	173562	40918.5	78109	79042.5	73765.5	81516	222170	135698	76455	148184	152619	138507	132674	68698	142676	142983	192882	198314	130874	53785.5	171034	72028.5	266158	152036	127458	45431	94055	64082.5	76890.5	100795	87979.5	55224.5	167708	85709.5	66137.5	69080	111518	-0.125541	0.856737
O60662	7314	12199	17404	8979.5	13257	16359	11626	5971	10276.5	6528	13449	10694	9018	15944.5	10665	12647	10087	11670.5	8019	8698	13106.5	12358	10890.5	10837	10170.5	10576	11072	9634.5	10879	10185.5	10411.5	9540.5	8872.5	13584	7486	8351.5	11695	11876.5	8183	9459.5	9054.5	10370.5	10592.5	13322	7791.5	6133	10450	13209.5	-0.141854	0.577252
O60664	12408.5	52897.5	68558.5	46773	29278	35579	28960.5	40341.5	21093	24723	38574.5	36989	13236.5	59207	43770.5	30149	15130.5	26767.5	25590	20887	44742.5	44458.5	24254.5	26495.5	35479.5	38996	100484	40874.5	51825.5	36510	29511.5	39139	33013.5	58397	25267.5	23785.5	11441	30355	40057	52946.5	47663.5	29285	26325	55390	41648	12217.5	56762.5	36447.5	0.234258	0.482471
O60701	93187	61597	63049	54349	65477	68613.5	55292.5	48909.5	9313.5	9860	10423.5	12025.5	43406	35025	43931.5	26394.5	67053	45044.5	44893.5	24827	61104	62430.5	47927.5	52980	70720	70658	76143.5	66454.5	75641	74889.5	64280	24751.5	39803.5	13635.5	10715	54147	51269	52342	41333	37268.5	36965.5	61439.5	69889.5	51548	37493.5	43388	56675.5	106308	0.218058	0.241238
O60711	10607.5	7203	5328.5	5415	7010.5	5257	4912.5	6221.5	5597.5	4318	5799	4024.5	3392	7096	5436	7916	6118	7251	6875	8003.5	6854.5	7984.5	6986	9656.5	8198	6758	6632.5	6310.5	4688.5	5285.5	6130.5	2343	5334.5	5644.5	7584.5	3650.5	6815	7728	4206	5188	6881	6331.5	6049	4395	36393.5	6476.5	5260.5	13230.5	0.193222	0.979239
O60716	33266	33692.5	33234	30957	25925.5	23658.5	28875	24555.5	28295.5	26332.5	29644	17977.5	20894.5	42098.5	24054	29551.5	22746	28868.5	28433.5	22682	27580.5	24466.5	25652.5	27737.5	23023	22960	33361	29015	36445	22613	17545.5	13465.5	15048.5	32801.5	28400.5	24970	19277.5	37850	21419.5	28150	13376.5	17508.5	18287.5	14921	17093	20397	16861.5	18320.5	-0.283794	0.0182194
O60725	3395.5	3537	3059.5	3692	3002	3434	3751	3768.5	5783	3652.5	3897	4326.5	3206	4334.5	4225.5	4305	5665	6685	4994.5	4097	5446	3569	4357.5	4039.5	3915	3585	3018.5	3758	3888	4398.5	3973.5	12237.5	3691	4939.5	4599.5	4532	3618.5	3223	4342	3823.5	8045.5	5614	4960.5	3717	3582	3231.5	2097.5	4651	0.100344	0.881881
O60749	13010.5	8472	16430.5	12446.5	14163	10359	12282	13449	14247	7298	9520	18247	9475.5	9902.5	14697	10094	11684	11005.5	9769.5	17408.5	14685.5	10424.5	10338.5	18009	9218.5	11562	8754	5526	12000	13770	19090.5	14646	9609.5	16119.5	11405.5	11049.5	12551.5	10469.5	17042	18070	17986.5	13924.5	15164.5	15690	11969.5	12972	9179	14588	0.0707061	0.83779
O60762	6985.5	6418	7538.5	13269.5	6845.5	8432	7475	5293.5	4061	5415	6324.5	6058	7026	7510.5	8444	4342	6897	8335	11109	7448	5557	8317.5	6233.5	6726	5455.5	7023	5543.5	3931	6965.5	6942	10762.5	4997	6568	8629.5	7774	9429	6872.5	8421.5	6040	7420.5	10262.5	8639	9871	7334	8588.5	7810.5	6358.5	10491.5	0.0820482	0.720487
O60763	15224	9841	13133	10155.5	13344	22939.5	14287.5	17521	9152	15002	21258.5	29399.5	14133.5	8597	19209	14281	16631.5	18662	9537	6813.5	12783	8718	7888.5	6551.5	18511	10618	17042	11634.5	17887.5	15275.5	26199.5	23191	14077	16056	19168.5	17425	17490.5	17506.5	21241	14155.5	37995.5	24544	21659	11058	19382	13468	14101.5	22471.5	0.400131	0.0188672
O60784	26789.5	28367	35008	34376	28778	21720	21488.5	19150.5	14538.5	19680	18309	15921.5	23065	26091.5	25638.5	21074.5	17850.5	24521.5	19507	25833.5	22955	28366	21304	19991	25418	24636	32154	20692	34765	21984.5	18267.5	13811	26331.5	12828	18960	17638.5	22012	27730.5	29614	30459.5	25638	23402.5	23214	21589	35683	22660	26775	23289	0.0486768	0.841387
O60812	21591	20537.5	17808	20334.5	20648	27349.5	20093	21945	16952.5	18268	27135	46881	18171	13822.5	23485.5	25592.5	33089	23947	13661	14378	27862.5	33002	15682	24098	25375	33351	24029	23793.5	31156.5	38110.5	38550.5	32709.5	18754.5	13520.5	30009.5	27854.5	14305	27836.5	19693	33410	44651.5	32738.5	47702	53317	18370.5	22877	23306.5	59264	0.427345	0.077262
O60825	8355.5	8481	10064.5	8002.5	13178.5	9695.5	10533.5	8243	13350.5	8714	14981.5	24547	10405.5	16414	21703.5	25915.5	15536	14245.5	8362	8412.5	12925	18056	11371.5	12114.5	11532.5	12444	9736	39955.5	9852.5	12735.5	9836.5	28072.5	7554	12089	17402	14606.5	13127	26180	13446	10730.5	16867.5	12483.5	8664	38456	18539	10557.5	14126	11386	0.278475	0.526369
O60828	28037.5	16891.5	10042	6436	10771.5	19065	20107	12309.5	11081	42134.5	9838	26375	11852.5	10057	6817	13688	13670.5	27102.5	9064	14701.5	9041.5	12195	11070.5	5672	19654.5	21270	10716	15646.5	21115.5	8207.5	27212.5	22400.5	13558	16300	20182.5	26752	6151	18688	11736.5	9037	24976	26601	18772.5	30884	13725.5	10102	6609	22630	0.24037	0.344527
O60831	19061.5	15500.5	16304	17766	15421.5	18454	17394	14808.5	14314	14366.5	18631.5	14871	13160.5	17168.5	17614.5	19249.5	17459.5	16128.5	11551.5	14802	17086.5	15681.5	18922	18296.5	17510.5	15694	16067	10936.5	17962	14763.5	17668	13345.5	10883	10618.5	16035.5	16844	16090.5	17714	13948.5	15756	26811	19059.5	15489.5	13882	14201	17722.5	17131.5	17945	-0.0368438	0.675894
O60832	5847	7777.5	6004	9290.5	7824.5	7650	7528.5	9924	12242.5	5967	12545.5	9514.5	8098	16474	10520.5	6689.5	13870.5	9720	11090.5	12795	6357	11425.5	7130.5	16645	9806	10677	7960.5	10238	11927.5	8937	14289.5	13702	13095	6203.5	14622.5	7433	6114	7584.5	9640.5	11729	20055.5	12850	14182	10450	13820	10252.5	7284	13658	0.194292	0.226194
O60841	25046.5	26855.5	21785.5	27073	23339.5	29012.5	23043	17339	14084	15682.5	15937.5	10901	20546.5	47008	29889	35277.5	19335	27966.5	30739.5	26838.5	20747.5	31587	23413	28316	26340.5	26429	37370	14890.5	15158	34715.5	24991	14471	29318	20365	15924.5	28367.5	38037	43102.5	39645	32438	29614	23500.5	22098.5	23712	23491	29923	31932.5	25709	0.138841	0.46965
O60869	17718.5	13224.5	11666	8241	12589	18131	16741.5	8722.5	23783.5	12609	9431.5	10175.5	10179	15773	13648	9022	17556	7609.5	8879	13586.5	17836	19376.5	18817.5	22015.5	25086	13741	21952.5	24059.5	13631	19360.5	15904.5	9669.5	11883.5	10556.5	20446.5	12652	11185	12979	17449.5	31134.5	10332.5	26827	12976	9852	12590	19324.5	21420.5	13237	0.239507	0.401239
O60879	5945	11379.5	11254.5	10969.5	5398	8752	13151.5	18478	17694.5	18228.5	10454	14461.5	15989.5	7923	9276.5	12678	13971	7171	6497	6320	12870	5993.5	7970.5	8611.5	12053.5	7695	9425	9813.5	9997	15592.5	9463	13909.5	8871.5	4228.5	9063.5	12215	15324.5	10143.5	8257.5	10702.5	10410.5	9567	11872.5	10110	12905.5	26146.5	7428.5	11036.5	0.0262178	0.915803
O60884	18445.5	24105	22821	26465	25344.5	15484.5	14615.5	7041.5	7908	14433.5	9614.5	2748	12010.5	13711	13282	13993	13204.5	21399	19614	10551.5	17489.5	17246	20062	7257.5	18060.5	16211	34612.5	22819.5	39255.5	29231.5	17326	18365	2080	14570.5	8177.5	11740	10561	23589.5	7943	13090	15010.5	16273	10593	10377	3913.5	9610.5	18731.5	12062	0.05885	0.945713
O60888	14979	15119.5	11304.5	10685.5	11011.5	11466	17844.5	16512.5	15476	18157	18906	11451.5	13288.5	20497.5	15245.5	11388	20098	21159	13805	16752	17611.5	16165.5	18365	18994.5	14911	13167	14819	9273.5	15470	10617.5	12470.5	11103	10812	19105.5	15789.5	18217.5	16334	16671	13020	11207.5	10383.5	14319	14933.5	9945	10580.5	12671	11378	12192	-0.236496	0.0869982
O60890	25356.5	12095	35039.5	24245	23926.5	14701.5	25697.5	6747	6289.5	22910.5	7773.5	7889.5	14757	18565	10921	19225.5	16216.5	18395.5	7787.5	24002.5	7661.5	13544.5	8001	8267	18321.5	5547	32079	29394	32333	31251	12963.5	6392	4222	8323	5456	14752.5	5045.5	11803.5	6150.5	3292	6549	5861.5	12009.5	5796	2756.5	16059.5	14890	5231	-0.35813	0.0741043
O60925	11431.5	9460.5	5903.5	9877	9755	9664.5	9242	8632.5	8372.5	17382	14577.5	15139	9073	9834.5	14125	13700.5	13222	15141	12859.5	10684.5	14016	14039	11340	15021	13955.5	13049	11546	17538	16050	16432	14334.5	14516.5	13694.5	23127	14590	13611	10168.5	11706.5	13775	11900	19013.5	14952.5	12509.5	12214	14201.5	10975.5	14316.5	17855	0.292688	0.0145532
O60936	47202	41157.5	63194	22212	54812.5	67903.5	62911	41247	29520.5	22912.5	18567	43028	30955.5	12240.5	33330	54871.5	44870.5	46314	23581	40991.5	63069.5	23674	9088	31038	46743.5	31966	33907.5	45102.5	45817.5	107733	59401	62819.5	12908.5	21441	52718.5	73140.5	46152	47515.5	26901	32416	30332	43172.5	24943	46630	46954	40867	42563.5	52073	0.210016	0.427867
O75083	98906.5	94015	83597.5	85641.5	57766.5	95495.5	85634.5	75587	81264.5	98376.5	123014	113731	98813.5	103626	111852	86955.5	151790	133254	143778	121378	122876	88823	117133	137719	94780	74707	73901.5	79303.5	80753.5	73092.5	87622.5	77281	85424.5	74348	127764	141076	73548.5	115206	71403	99647.5	71681.5	117470	111336	74037	87144	128446	64391.5	122570	-0.186234	0.15314
O75112	17024	17941.5	17490	21207.5	16376.5	17198.5	14766.5	11323.5	15368	12824	22127.5	17803.5	20670	28699	23879	14509	22972.5	22915	39753	26320.5	20490	19980	20812.5	24269	11259.5	8600	14649.5	12444.5	11458	8355	11617	12153	2885	12891	25630	27443	13283	24963.5	16461.5	12203.5	8627	14618.5	18997	21708	15865.5	16847.5	16842	13532.5	-0.462057	0.0113136
O75116	19772.5	11150.5	18596.5	12892	12827.5	26859.5	18264	16918	25616.5	20375.5	25539.5	28778.5	8718	12749.5	17791	24840	18184	8297.5	18094.5	16844.5	20486.5	26592	10925.5	18828.5	13524	16842	8603.5	3721.5	8394	28282.5	24915	18172.5	25376.5	18893.5	14808.5	17935.5	22477.5	18535.5	26064	21031	41571.5	15712	22506	21286	13887.5	14319	16684.5	26020.5	0.0629525	0.985228
O75131	27581	23304	24493.5	24293	24773	33216.5	26763	18543	17670.5	28322.5	32778.5	34702	19132.5	21328.5	28879	27665	27279	26794.5	18544	24882.5	27185	22533.5	19561	28338	30114	22012	29659.5	24808.5	29059	32844	32166	20934.5	15375	27531	25861.5	26241.5	22456.5	28653.5	27062	21469.5	37317.5	29801	29373	33872	22644.5	27757.5	18820	34303.5	0.0953371	0.372013
O75153	68765	58392.5	59007	48252	48084.5	62125	53316.5	39610	44728	44071.5	56692	26669	57725	74284.5	52631	40211	43148.5	53004.5	41369	51655	44868.5	21633.5	30814.5	52955	41037.5	25303	41417.5	22008	35875	33620	30396	14545.5	30049.5	13787	51650.5	66899.5	39387	50684.5	34683.5	32028.5	11956.5	33623	31467	10622	27885.5	53618.5	22065.5	14185	-0.610777	0.0138219
O75165	16727	11652.5	6947.5	9695.5	9347.5	20690	13915	12752	5687.5	8794.5	23834	9118	10205.5	9686.5	14507.5	12944.5	40918	49121.5	33104	5355	9870.5	12332.5	35609	13942	24668.5	16079	20307	12539.5	96645	6333	23100.5	36970.5	13524.5	30097.5	6796.5	17512	16350	9359.5	11973.5	10762.5	11232	14921	15200	92078	5875.5	19328	43368	14228	0.520804	0.531107
O75170	5244	5160.5	5130.5	6846	6960	8749.5	8802.5	6080.5	6386	8000	6760	9203.5	5941.5	8443.5	7220	7104.5	7696	6280	5198.5	5903.5	7263	8267	7915	11236	5033.5	5600	7766.5	7408.5	6399	7611.5	7651	5635.5	7317.5	7421	7388.5	7406	9946.5	7475.5	8446	7753.5	10440	9617	6335	6534	5086.5	7320.5	5122	12097	0.0577849	0.737479
O75191	17723.5	17587	14398	13559.5	20500	23736	16055	13842.5	15973.5	14447	10720.5	23001.5	14968.5	15553.5	14513.5	21958	12452.5	17389	17378	18236.5	17533	13944.5	20007.5	13300	18521.5	22637	19773.5	23392	11446	17835	13876.5	12783	14645.5	12023	18263.5	17297	11324.5	12468.5	20877.5	19969.5	28243	14350.5	23651.5	13098	17715	15261	17037	21637	0.0683519	0.842641
O75223	13776.5	18631	13556.5	14135	11435	14918.5	12803	15626	12330	11047.5	19634.5	14383	12579.5	11353	13255.5	16356	14887	15115.5	22380.5	15436.5	18226.5	17472.5	17084.5	17808	21307.5	13394	24958.5	13545.5	12877	18273.5	22001.5	17230	12533	12784.5	12722.5	14992	15346	16803.5	14768	14433	32836	16486	18896.5	14867	14460	20461	16346	33958.5	0.226949	0.196287
O75251	45844.5	32630	26169	34646	37934.5	37401.5	36265.5	21980.5	21870	23699	32423.5	26042	21392	35186.5	28768.5	32876	26691	27226.5	29204	17853	28346	34642.5	38093	29350	26798.5	22343	47013	47891.5	35077	40538	32937	18159	18542.5	25532	26271	30564.5	26030.5	46479.5	29163	32493.5	38257	24241	25950.5	27950	24306	26125	30871	25471	0.00489641	0.958216
O75306	22597	17880.5	53431.5	35610	26075	19459	21263.5	15237	13872	28509	26198	18680.5	23739.5	15496	24493.5	21816	18874.5	17813.5	24495	33379	19982.5	15880	21246	19270.5	21738	21738	21977	12351	17214.5	16894.5	19252.5	17949	19087	9584.5	18970.5	25928.5	41408.5	13974.5	26127.5	21955.5	18223.5	25647.5	38171.5	15265	25098.5	24958.5	18767.5	24666.5	-0.103241	0.737479
O75323	18988	20009.5	19977	9809	13997	24474.5	17362	18025.5	15992.5	15510.5	23053	41033.5	16310	13148	20667.5	20706	22687.5	10553	7635.5	12477.5	12954	4553	12156	12965	35963	31551	22725.5	8062.5	26659.5	29204	37557.5	25215.5	16265	9891	25663	16287.5	18089.5	20600	20068	22941.5	27606	44163.5	30257.5	28831	26763	18407	21366	36757.5	0.569032	0.02892
O75340	9777	6346	7144.5	10684.5	9103	16959.5	10038.5	9915.5	7823.5	9421	11865	23306	11135	6355	11783.5	12335	7743.5	5588	5700.5	6929	4067.5	5535	2470	10714	20164	15545	15551.5	2688	14316	18845	19917	14095.5	9182	5615	11234	11006	10366.5	8801.5	10302	14894	19647.5	15445.5	16911	9977	6429	12009.5	11821	21261.5	0.504678	0.0813059
O75347	39654.5	35357	31183.5	25608	25103.5	48483.5	34328.5	39066.5	32355.5	29068	42293	74488	29717	32204.5	49712.5	45920.5	47784.5	35230	28179.5	31055	40106	38627	21874	38469	44033.5	41659	37063.5	56593	46535	50822	61669.5	65165	23095.5	46374	46221	47506.5	28578.5	39724	31762	48074	86558.5	49592	44386	37186	32593.5	29006	22878.5	50031.5	0.252347	0.14815
O75348	27615	16981.5	31013	20562	14358.5	15681.5	18562	15009	15312	10923	6129	20410.5	10108	18031.5	16389.5	16939.5	17979	11209	20170.5	14859	7901.5	10439	15487	16264	12449	12684	27156	22935.5	21801	26547.5	11137	21424.5	14120	17451	16017.5	18625.5	11157.5	9036.5	14113	17237.5	12869.5	10089	12432	12945	15981	19977.5	16951.5	11774.5	-0.00529068	0.960122
O75351	10944	11895.5	9412.5	8814.5	7835	10611	8762.5	11377	12530.5	9597	10387	24519.5	15346	13464	13971.5	12821	19478.5	13474.5	14138.5	11682	12530.5	23627	7957	16319	8871	7950	13133	5600	18368	11597.5	10759.5	14897	8820	10330.5	22367.5	16883.5	17150	10240.5	11977.5	9967	19688.5	15184.5	21144	15056	17500	12944	8329	11227.5	0.0387975	0.936781
O75356	8423	7742.5	5214	8636	11809	11785	8961.5	12447.5	7532	8116.5	15660.5	8435.5	10159	9528.5	12567	12919	21240.5	4779	13655	8126.5	12662.5	8122.5	12561	9950.5	14471.5	11721	13658	11391.5	19503.5	27960.5	25913.5	27703	7132.5	7430.5	12096.5	15071.5	10343	16378.5	17021.5	13086	49206	24166.5	17892	9197	28963.5	13447	11131	9192.5	0.72202	0.00701815
O75363	2907	5259.5	2171	3120.5	2866.5	7739	2463	10033	1492.5	5552.5	5015	8535.5	4209.5	2924	8016.5	5222	5982	3944.5	2967.5	2919	6614.5	6709	3828.5	5018	4139	1660	1874.5	4391.5	4113.5	10799	4817	7638	4005	4318.5	3562	3620	4449.5	2745.5	3261	3075.5	6762	4474	4145.5	3029	9951	5881	4626	4808	-0.0426396	0.953065
O75367	24432	24355.5	20496	13927.5	33889	32358	28666	26019.5	34675.5	15026	19770.5	50241.5	27782	26742	30360	43360.5	30774	23574	29900	23657	36413	22311.5	13648.5	33369	34266.5	43016	24941.5	18113.5	34100.5	27521.5	52727	38790	21443.5	12301.5	27855	23037.5	44027.5	31859	20832	31454.5	53761	43253	47639.5	39050	35203	23936.5	22812.5	64180.5	0.293809	0.161032
O75368	38920	31593.5	31376	35126.5	29288.5	39011.5	34823.5	29747	27950.5	29595.5	46607.5	58327.5	47633	52084.5	57727.5	52417.5	45296	45023	45392.5	49639.5	36185.5	26000.5	26631.5	35037	36114	25738	31103	100994	25496	35661	38210.5	98754.5	34238.5	21717	53329	58114.5	37260	56377.5	38337.5	41193.5	22782.5	43065.5	33385	12122	34374	38122.5	41313.5	34524	0.0607105	0.924512
O75369	109122	87371.5	104324	116711	100964	116919	78882.5	74453.5	63701	80868.5	116923	56945.5	110378	160254	133931	94291	154702	200046	214232	183128	192868	130613	232055	210610	75280.5	39429	91778.5	84055.5	75099	76550	52277	53586	73061	180272	121747	141096	108552	123386	77127	57704.5	27867	84283	85432	49562	103788	191416	101160	70389	-0.542623	0.0440842
O75379	10521	10915	12629.5	6639	12956	12475	8843	6202	6478.5	9135.5	4107.5	4703	11030	4277	10495	8821	10258.5	4825	8808	3786.5	13309	2752	7711	7759.5	9035	12833	12466	9115.5	4547	4589	8460	5640	10306	7296	10704	2569.5	12043	10567.5	11228.5	27049	5726	11155	7410	9626	10197	6394	12440	6460.5	0.192195	0.647897
O75380	4364	10258.5	34788	19250	30140	31109.5	14429.5	9820.5	5480	31903.5	6012.5	8377	17106	23573	15481.5	23673	8259	31319	8786	7132	17015	22880	11809.5	15600	16026	13868	29522	6812	30695	15366	7532	9133	14244	31297.5	31029.5	5670.5	13362.5	19265	17442	21689	7022.5	15959.5	11691	8423	21513.5	32608	15448.5	8881.5	-0.0144276	0.938155
O75382	8729	14094.5	10834.5	16241	2938.5	16138.5	14784	10204	4515	4672.5	5075	5613.5	7478.5	8067.5	7750.5	14202	11295	5805	8981	5980	6312.5	12425	16199	10212	7569.5	4864	10616	10592.5	14080.5	2956	7500	15623	7795.5	5819	8919	3917	7374.5	11280.5	3920.5	15034.5	6143.5	2648	4792.5	6377	4292.5	9095	7958.5	3877	-0.320291	0.309581
O75390	35323	31259.5	30615	28598	26962	42327	31311	35621	25516.5	28227	40513.5	60086	24346	22513.5	35390.5	38075	40375.5	29879	16518	23748	39273.5	32392.5	22647	32964	58588	40823	37734	26788	35398.5	48955.5	37340.5	49586	23609.5	18508.5	45580	28824	22931	31406.5	29895.5	49427.5	103198	79765	45090	67802	46063.5	37828.5	33111	63043	0.454525	0.0599298
O75396	30450.5	23402.5	26285	22889	26149	42749.5	23472	19820.5	8946.5	16940	25349	41270	18046	14735.5	20672	17188	13817	13895.5	10003	9808.5	18049.5	14532	14383	17993.5	22961.5	19572	25985	27172	34759.5	36066	23561	20200.5	15691	9363.5	18389	17588.5	16358.5	25845.5	21979.5	12402	24091	14945	21856.5	14609	10502	9587	14594.5	23850	-0.0264498	0.99484
O75400	12939.5	6175	14626.5	20083.5	12524.5	9261.5	12805	17677	7188.5	18029	21531.5	14138.5	12687	15342	12512	9263	21037.5	24802	26839.5	14387	15664	6942.5	25902.5	22048	6777.5	8854	17138.5	14576	13647	12119	20003	21449	11660	13593.5	21255	17499	24027	15602.5	18009.5	11610	16333.5	13436	15376	14358	11124.5	16868.5	8695	15247	-0.0595831	0.976222
O75436	17390	28084	15182	13321	11778.5	19448	15218	36473	24469	24751.5	35078	29332.5	19788.5	14754.5	21541	17266.5	22680.5	16520.5	11456.5	12525.5	21120	17204	16848.5	18819.5	19739.5	18698	13148.5	6821	18639.5	19859.5	15828.5	14111.5	12522.5	25988.5	34565.5	31949.5	22964	18906.5	16415	26068.5	9759	20982.5	18224.5	10518	15128	15335	18085.5	17636	-0.122488	0.526002
O75438	17551.5	15273.5	21721	19342	18201.5	14358	19896	12991	12581.5	7699.5	10965	13944	16525.5	21359	18309	25617.5	17115.5	7674.5	17516.5	22227	16495.5	11983	11565.5	14001	23833.5	24601	23454.5	47733.5	28964.5	13579	17075.5	28240.5	20673.5	9562	15711	14287	11490.5	12831.5	18063	23872.5	16537	16383.5	20268	23649	15728	15030	20660	13205	0.304707	0.0982959
O75439	12441	12275	17062	11650	19544.5	24451	16879.5	40638.5	18296	18456	72216	33722.5	14518.5	15589	21955.5	28069.5	20790.5	21427.5	23233	15220	18287	12931	16091.5	19598.5	23585.5	21706	15307.5	16193.5	24917.5	14286	25872.5	23111.5	5865	11611.5	24879	15656	20532.5	8320.5	26108.5	39112.5	26977.5	31382.5	29114	14501	28404	21312	16181.5	36521	-0.0107072	0.976051
O75475	3603	3192.5	7791	2286	2296.5	7391	4686	6245	2878.5	5978.5	5528	10083.5	4949.5	2611	4539.5	6837	8643.5	4339.5	4480	5576.5	4828	2659.5	4560.5	4816.5	3710	5563	3031.5	4802	3732.5	6295	9460	4591	3248.5	7051	6429	4867.5	7361	4745	4446.5	5281.5	10676	7688	7718	8335	5686.5	6102	3635	11678.5	0.274665	0.190494
O75489	10854	18969.5	14695.5	16333.5	18335	14885	15087	14284.5	11259.5	14117	17597.5	19682	9370.5	14002.5	19635.5	18908	15366	18099.5	17864	13952.5	28491.5	20542	28593	19031.5	19066.5	17335	16052	16636.5	19598.5	22355	24041	18052	12620.5	14636	15523.5	24315.5	15337.5	17453	14750.5	17376.5	32702	22179.5	21066.5	21732	18225	18844	21893.5	24688.5	0.186346	0.139227
O75503	12189.5	9888	8190	9777.5	13501.5	14000.5	5267.5	10480.5	7199.5	11910	11773	14760	5226.5	2443.5	11623	6818.5	12809.5	10047.5	15918.5	5695	19076.5	11199.5	5357.5	2408	10754.5	7872	13346.5	9371.5	14501.5	5923.5	13593.5	9229	12132	12446.5	13108.5	9814	7671.5	6876.5	3596.5	7534	18534.5	7418	8506.5	11254	9828	7043	8321	14336	0.0327325	0.801973
O75506	19448.5	32865	28720	25833	18451.5	21017	24241.5	12723	15620.5	8837	15171	17132.5	13149	25033.5	17200.5	25367.5	16470	17518.5	12616	11827	23777.5	14102	14763.5	24971.5	20954.5	18966	26778	33244	37932.5	15893	15572	15921.5	8766	10854	11270	21886.5	8851.5	32685.5	19334	21068.5	4476	15777.5	9685.5	5037	15579	12671	11852.5	13760.5	-0.160289	0.178635
O75521	24102	25964.5	24681	23985	32460.5	31771.5	26836	17766.5	21738.5	22535.5	21228	26379	10879	28939	26921.5	39379	20443	24248.5	26925.5	27219	35352.5	35163.5	25529.5	28693	28302	29048	24982	42653	25304	25967	25170.5	56311.5	23726.5	46980.5	40376.5	19980.5	25685.5	26844	21499	27876.5	44726	26069	23712.5	23578	30353	32298.5	18377.5	26946	0.188122	0.454021
O75525	31143.5	21879.5	26961	20592	52086.5	18494.5	26772	34387	59996.5	27975.5	40513.5	25644.5	30701.5	43743	28852	19428.5	18083.5	44270	34331.5	45043	68015.5	19077.5	32667.5	37798	16371.5	30193	24228	34510	30539	11070	16785	30431.5	27380	40194	20174	57719	35327.5	11973	29112.5	57509	37631	34209	46025	49590	29123	51188	13671	16745.5	-0.105016	0.706869
O75531	39670.5	37619.5	35116	32932	25370	38018	38295	36582.5	36784.5	34234	26198	29664.5	30779.5	34374	46189.5	40112.5	20717	32008	47758	26920.5	33429.5	44296	26645	32802.5	49438.5	49640	34362	54251	43676.5	45187.5	42850.5	20919	12632	20693.5	45128.5	5720.5	24319.5	34280.5	31259.5	34204.5	42415.5	35009	35064.5	68847	15273	25287	28015.5	30170	0.00371055	0.734657
O75533	16223	12536.5	10663	13196.5	14242.5	16197.5	13122	10746.5	6603	6842.5	10076.5	10033	10912.5	22758	15796	16774	13603.5	9172	11054	9279.5	13273.5	10166.5	7116	14720.5	16871	16199	15788	13433	12233	20126.5	13152.5	13776.5	11137.5	9912.5	7629.5	13058.5	10601	14797	12088	13952	24446	21993.5	26557	12500	32469	20031	27529.5	25620.5	0.459886	0.039122
O75534	12066.5	9974	12369	11409.5	10824	16720.5	10791	19314.5	12105	13793.5	19881.5	21861.5	11420.5	12894	17750.5	18044.5	18183	17789	14853	12973.5	14951.5	18159.5	16148	18349.5	12288	15711	10648.5	9216	13591	17054	18966.5	13832	13193.5	11872	12102.5	18453	20690	13740	17000	24256	25057	22465	20624.5	16657	14920.5	14537	14295	23860.5	0.123478	0.472597
O75569	6295	3213	4896	4133	6980.5	9318.5	3275.5	5404.5	3091.5	5328.5	5819.5	7873.5	5090	3552	7381.5	7963	4261.5	1975.5	3821	2677.5	5766	2443.5	2602	3300.5	6272	5321	5050	3239.5	5798.5	9881.5	7345.5	5760	2510	3614.5	7295	7092	2934	5310.5	4387.5	8430	7013.5	7879.5	8447.5	6954	4996	3761	6687	11254	0.338239	0.157172
O75608	11633.5	13427	21765.5	8339	24833.5	15585.5	10930.5	13646.5	11290.5	10136	15709	30837.5	10545.5	15201	17772.5	19584.5	17023.5	10653.5	31535.5	8013.5	12161	17276.5	7151.5	8919	20437	21624	23932.5	22269.5	22506	39284	23749	28915.5	13048	17464.5	23514	20340	12540	16545	21486.5	20892.5	59954.5	21437	21863	22509	21477.5	16971	11486	43639.5	0.641775	0.00944942
O75643	3906.5	6260	3604	26266.5	4233.5	18486	10540.5	9623.5	5379.5	13076.5	8216.5	8130.5	24897.5	4885	22407	9561.5	8469	8988.5	6868	8023	3151.5	11201	6333.5	24123.5	7232.5	4947	6349.5	13737	8602.5	6394	7029.5	4105.5	13717.5	4938.5	12845.5	4295	12104.5	10128.5	14421	6639.5	9062.5	4742.5	19494.5	28099	8619	21381.5	10265.5	13698.5	-0.0214193	0.923801
O75663	9680.5	15397.5	11234	7165	5101.5	13116	11813.5	5661.5	10593.5	8510	12718	3519	9792	15638	11255	8408.5	18313	12902	7419	18090.5	17454	2743	8830	13570.5	4427.5	3698	7053	4434.5	10314	4977.5	5016.5	5419.5	5618.5	9105.5	9541	6251.5	6922	7561.5	5744	8555	8613.5	9170	6869	3676	7392	10918.5	9890	3014.5	-0.657232	0.0652331
O75674	11815	15664	10478.5	21669	16135.5	14314	10224.5	11305	14653	11568.5	9469	10831.5	11594	13697.5	8808	16500.5	11739	10282	14861	15685.5	15135	28725.5	26345.5	16267.5	8909	11000	26619.5	15513	16473.5	14413	12054	7972	11878	14601.5	11721.5	10200.5	11994.5	15232.5	9728.5	11999.5	10851.5	10390	20810.5	14784	12650	10811	16056	13141.5	-0.120935	0.612678
O75694	2061	1314.5	1592.5	1155	817	1524.5	1413	3108.5	1212	1938	2234	2922.5	2452	1472.5	2393.5	1783.5	2703.5	2899	3616.5	2214.5	2647.5	2144.5	1810	3201.5	3256	1274	2054.5	921	1760.5	1424.5	3933.5	3281	1960	2444	2117	4210.5	2322.5	2777	3075.5	1349	5742	3487	2368	1147	1791.5	1826.5	1015	3418.5	0.219618	0.520624
O75695	1793.5	1604	2479.5	2398.5	1230	2988.5	2233	2681	3938	3484.5	6599.5	3306.5	958	1277.5	1965.5	562.5	833	1475.5	1166.5	1957	2817	1322.5	1609	1382	2168.5	1518	1109	3978.5	2514.5	5552.5	1759	1052	1956.5	1849.5	2568.5	2358	1101	2138.5	1522.5	1719	2410	1661.5	1491	950	2777.5	976.5	247	1552.5	-0.149688	0.748252
O75746	13415.5	13302.5	11813.5	12750.5	13869	13870	12401	11820.5	10800	11281	14385.5	14879.5	10702.5	12786	13052	10720	14724.5	14421.5	16733	10186.5	12942.5	12603.5	11737	8692.5	13756.5	13466	12551	14658.5	15149.5	15584	14137	13346	7791.5	11517.5	9420.5	12721	11406.5	13775.5	12118.5	10445	12855.5	16226	14012.5	17476	10278.5	10160.5	11997.5	19017.5	0.046611	0.859588
O75781	20755.5	30385	25284.5	11129	28951.5	29167	17551	11471	10542.5	13325	29777	11724	19903.5	11711	20749.5	9362.5	154965	27193.5	18591	16393	30465	16585.5	17271	23069	16312.5	27409	25929.5	19287	28038.5	17678.5	22338.5	13377.5	18219.5	12327.5	14046	27497.5	26556.5	13593	18120.5	12886.5	24441.5	14251.5	27566.5	15521	28050.5	20035	67864	31788	-0.158772	0.905513
O75787	31516	62263	39098	28307	43948.5	71028	39686	45441	22683.5	11964.5	26514.5	44829	26028	45772	87011	90220	19424.5	30788	11722	41274.5	30529.5	32331.5	12842	30713.5	45033.5	52248	31369.5	50137	43805.5	74763	60027	102060	12466	16063	17843	19849.5	25801	47069.5	92585.5	29105.5	82214.5	14336	47944.5	16692	58304	30633	30605	13964.5	0.132382	0.904161
O75821	12645.5	9660	12679.5	11099	11347	18251	8600.5	7165.5	9978.5	7190.5	10473	10540.5	8254.5	18390	11358.5	17452	9280.5	10051	8547.5	11757	9882	11553.5	11981.5	9226	11642	9969	10678.5	10642.5	5856.5	10542	11103.5	9897	10698	7732.5	8706.5	10759.5	9367	10927.5	14143.5	12127	8735	10209.5	9987	10812	9838	15681	8882	12116	-0.090816	0.679222
O75822	17813.5	17132	15517.5	13031.5	6503.5	18563.5	14759	12026	12041.5	13811	10365.5	12961	12817.5	11177	17603	13716.5	17458	10372	9853.5	12082.5	13973	11710	13584	13059	20566	10920	10711.5	17199	14213	21891.5	19101.5	14967	13440.5	4875.5	17829.5	14266.5	12109.5	9614	15113.5	17178	18279	18818.5	18731.5	14069	16033	17088.5	5729.5	22170	0.180809	0.605356
O75828	50359.5	46410	51960.5	32400.5	38638	74986.5	52831	60577.5	48429.5	44288.5	70629	97122	48304	64061.5	85509.5	88238.5	62778.5	44140	44078.5	57820	56403	40855	51012.5	56235.5	65770	64422	33066	42050	40659	43846.5	109290	72931	47962	35754	76144.5	53739.5	46581	70922.5	67089	94288	170209	62908	78407	71980	64681	57607	47774	116312	0.256614	0.316505
O75832	8984.5	6504.5	5952.5	4086	5052	5402.5	5605	6274	7861.5	5733.5	5462.5	8718.5	5904	10532	10053.5	10176.5	6026.5	9166	9712.5	13984.5	6918.5	4037	7013.5	7121.5	9042	5561	5589	6438.5	5278	5469	9456.5	5799	4163	6961.5	6077.5	8508	7437	6768	8326.5	7077.5	5362	5960.5	6840.5	4535	8695.5	11663.5	7373.5	9421	-0.0711205	0.885952
O75843	11997.5	12294	8380.5	9437.5	13492.5	11736.5	10615	11087	12769.5	12726	16757.5	15797	11770	34572.5	8619.5	14354	11882.5	11526	7139.5	7340	9424	5947.5	8018.5	7631	16298	8627	9946	5595.5	7448.5	6863	21825	18311	4985.5	5921	25357	11872.5	9021.5	13109.5	9759	11145	35868.5	7759	40608.5	18572	9197	16420.5	4920	5891.5	0.18931	0.96279
O75874	40047	45902.5	30123	34029	34654	88380	59243.5	119246	71343.5	62141	87177	223835	70594	26450.5	112966	89176	114752	62318	29957.5	41657	77533.5	87660	24410.5	83719.5	75039.5	58852	56574	46016	69272	96988.5	119956	144669	30532.5	17870.5	81591.5	87611.5	44671	64121.5	28924.5	73261	163841	91722.5	135943	32478	172446	69763.5	99844.5	255459	0.302173	0.543755
O75880	22621.5	32064	33633.5	20359.5	27367.5	20251	23490.5	37736	11787.5	16039.5	35433	22510	19231.5	49919	45274.5	46260.5	29866	9830.5	25971	14138	16742	22484	12761	15053	19082	21636	25061	19207.5	32452.5	18443	24189.5	16195	19159	17213.5	29003	33926.5	23498.5	45769	13327.5	37665	20106.5	21479.5	15255	41873	14259	16735	22635.5	22434.5	-0.0982617	0.909848
O75884	7521	10082.5	9432.5	12703	9699.5	15216	9848	14667	9231	15634.5	17098	31375.5	14132.5	9915.5	17746.5	16225	24230	19013.5	18687	18676	18775	14576.5	18653	15902.5	14707	11690	11165	8200	5742	8904.5	15506.5	17969	12719.5	10086	16445	23928	12338.5	16876	16002.5	10182	22271	14420	16241.5	14353	15687.5	14529	8976.5	18720	-0.128212	0.563098
O75891	2383.5	4086.5	2229.5	2706.5	5421	3041.5	3205	4032.5	2238	1634.5	5795.5	3879	2698	313.5	2253	2887.5	6485	2242	3642	2192	1852	4112.5	5371.5	3054	3786.5	2856	3177	3833	2601.5	4731.5	4165.5	2470.5	5601	6601.5	4805.5	4941.5	8982	5305.5	3734.5	2862.5	4575.5	3676.5	4962.5	6336	6890	4978	3661	6821	0.531051	0.0744028
O75900	42801.5	37665.5	46166.5	40831	50975.5	38896.5	45653	34852	53704	61847.5	43858.5	24788.5	37348	54364.5	42223	50981.5	42649	76522	80568	64511.5	61298	70932	73353.5	50265.5	49142	45680	30993	23221.5	32408	31874	40141	14827	41837	66849	55354.5	14518.5	42926.5	47393.5	45056.5	71241.5	13856.5	51399.5	24912	35122	35092	52022.5	34333.5	13532	-0.425356	0.0209827
O75915	18871	10356.5	6424	19946	6301.5	11607.5	12990.5	11718.5	14655	12117	21166.5	13149.5	6959	6444	9021.5	8501	23954	16529	20197.5	12842.5	19761	7977.5	26421	19638.5	7018	8098	25695.5	13457	6202.5	9005.5	14140.5	6381.5	4634.5	13219	11813.5	13648	8825	21298.5	4632.5	13289.5	9889.5	10016.5	6766	5278	8580	21555.5	10835.5	10829	-0.348516	0.299679
O75934	6272.5	3987	6510	11240	3518.5	7042	6684.5	9328.5	7819.5	7963.5	6640	8885	6241.5	3903	7743	4821.5	9097	13334.5	9091	8893	6985.5	7856.5	8497	5360.5	21407.5	4539	5554.5	12363	5759.5	8428.5	8916.5	12562.5	5634.5	4091	6208	9146.5	9232.5	6326.5	7507	5487.5	10700.5	19891.5	8557	6766	7835.5	9537.5	3695	12060.5	0.255914	0.429996
O75935	4844.5	5969.5	7168.5	5229	9235.5	6755	16449	12896.5	7296	10713	12312	11590.5	12017	12877	7880.5	11505	11071.5	5382.5	13491.5	7247	8327	4255.5	7847	13450	8290	5511	6079.5	9352	5866	12652.5	8289.5	7697.5	7772	2075	13364	10955	12000.5	4914	8896	7376	9842	8224.5	8906.5	4717	14849	12560	7184	8805.5	-0.131215	0.697703
O75937	14515.5	9265.5	10892.5	9111	7288	13743	8454	8314.5	7651.5	5503	14373.5	11038	13244.5	6594.5	10452	7988	9545.5	7464	10761.5	5842.5	7283.5	7614.5	4082.5	6227.5	14555	12024	15387	7651	15358.5	5757	16324.5	8251	14085	33378.5	16181.5	11008	16293.5	9895	12690	13201.5	9231.5	10077.5	15480.5	16831	13079.5	7868	10585.5	23996.5	0.599565	0.02892
O75947	18637	14872	11267.5	11010.5	10114	16766.5	17383.5	19724.5	16973	16933	18696.5	27848.5	11942	14993	24571.5	22884	23810.5	13362	16307.5	10470.5	21702	20706.5	7658.5	16687.5	18899.5	20543	15068.5	8155	20967.5	19654	22092	18170.5	12059	11949	19894.5	18200.5	7517	18003.5	17368	24244	45014	34202.5	28323.5	25717	20759	13955.5	11222	28810	0.246335	0.378399
O75955	9789.5	6929	15360.5	13169.5	13067.5	14225.5	16802.5	20386	21995	26626	15723	15733.5	28959.5	12078	21583.5	9249	9358	13459	7684	21410.5	24958	4670	18199.5	17555	11081.5	6770	17167.5	17482.5	21867	15395	19658	5754.5	21177.5	19315	17272	38727.5	16375.5	12701	14744.5	10984	10303	26117.5	20720.5	4634	14863	31806	14381.5	27330.5	0.136674	0.841387
O75964	19890.5	18346	20977	18066.5	21775	17732	27869	20622.5	13249.5	12131.5	11127.5	8956.5	26481	26392	32258	51722	10097	10246	8396	33061	15150	16340	13386	23017.5	37493	51895	24693	8203.5	13769.5	23088.5	14247.5	7701.5	28859.5	9149.5	7009	6306.5	18842	13093	34122	31118	11466.5	22317	19107	32381	20564.5	15570	17843.5	8778	0.000992609	0.85559
O75976	43855	53928.5	23635	36609.5	11663	34410.5	34578	46764.5	31858.5	45940	40677	41838.5	23759	33003	32456	53709.5	32561	46307.5	13604.5	25678	41501.5	56999.5	40993.5	36390	31819.5	39896	60789	79476	12118.5	58417	28772.5	63353.5	8983	25213.5	21015	5679.5	28205.5	31726.5	30106.5	32953.5	46446.5	14785.5	30822	9304	42986	18577.5	31497.5	32882.5	-0.167747	0.363497
O76003	6283.5	6141	5391.5	4159	7934	6314.5	5891	6485.5	4813.5	8945	5929.5	5029	5641	3171	7663.5	5641	10629.5	8622	5518	5426.5	5679.5	6229	7195	6263	6770.5	6063	7798	5821.5	7552	7296	7802.5	9655	4172.5	5777	9478	7398	4684	6484.5	5087	5854	6029	5995.5	6873.5	7073	3040.5	5393	6337	6453.5	0.0367197	0.880726
O76024	6600	12243	7466.5	24764.5	10523.5	10303	9457.5	13622.5	15925	13335.5	14502.5	8255.5	11125	17737.5	15850.5	13560.5	24135	13194.5	27929	10850	18150.5	18025	27550.5	13740.5	11227	8978	17595	9720.5	14878	5642	9580.5	11405.5	10983.5	16584	10631	11971	7836	10209.5	10077	14814	6962	13352	13109	6214	20957	23284.5	25880	15481.5	-0.223383	0.378394
O76031	6524.5	5259	5101.5	11206.5	7280.5	5892	8652	5423	7113	8228	5872.5	17727	3338.5	5788.5	8802.5	5149.5	16064	9955	7624.5	6932	12112.5	11182.5	4520.5	9990	10791	4359	7766.5	12736	7421.5	6716	9172.5	6547.5	5939	7122.5	11245	13087.5	9967	9942.5	5876	4759	14448	8876	8199.5	10679	3857.5	4450.5	7017	6164.5	0.0102893	0.929059
O76038	21054.5	12212.5	16988	16205	13303.5	10460	11605	6725	6390	7992.5	9144	8758	8058	12761	13425.5	11581	9052	14153	9391	25228	10288.5	9097.5	14403	12220	23177.5	15799	11420.5	7940.5	8008	16388.5	12003	5918	8781.5	5469	8775.5	8214.5	9704	11065.5	14641	13691.5	11017.5	8412.5	13079.5	14844	5713	11039	11372	10333	-0.122719	0.483086
O76041	17945	25397.5	15181	19192	19965	18514.5	20773.5	26191.5	30877.5	25034	25560	25969.5	22026	17161	17817	17363.5	29395	21295	16079	18266	21760.5	19596.5	23530	19689.5	14831.5	22437	25367.5	31778.5	35111.5	24879	16019.5	31802.5	11545.5	33871	26212.5	23701.5	17458.5	15177	14588	18582	23292	16443	23774.5	22748	21131.5	16379	21440	19278.5	0.0367313	0.988536
O76054	6842.5	3997	2887.5	3500	5490.5	10375	5700	6079.5	1917.5	2468	5201.5	13222	3002.5	2486	4975	6933	3737.5	3986.5	3257.5	2487.5	5369.5	2555	4602	4790.5	4592	3817	2805.5	4118.5	6770.5	4089.5	7120.5	3269.5	3572.5	768	2839	5547	2883.5	2378.5	3837.5	2219.5	6506.5	3412	6572.5	2333	3053.5	3243	1990.5	4858	-0.323381	0.242049
O76062	15741.5	15154.5	21881	21390	14549	15954.5	12052.5	9187.5	24520.5	29595.5	13135.5	22405	15769.5	20002	14494	17392	20967	21465	17460.5	15583	16375	17025.5	13117.5	21937	13277	15444	29570	30465	33434	23300	16681	17131.5	12739	12758	18183.5	15333	19480.5	22375	14642.5	15338.5	18862	13869	11875.5	21142	13304.5	18108	15836	17902	0.0461875	0.919665
O76070	81226.5	134275	125193	100522	88209	109118	109530	84982	114930	89655	123830	75883	120476	210966	125293	90620.5	89921	153985	142765	132210	136238	82035.5	114106	133840	121742	83420	113937	113372	106487	66742.5	107633	76759	88599.5	67170	140410	136255	98484	157967	100207	136142	111026	99828.5	71860	120114	103122	93844.5	41041	99436	-0.17371	0.314173
O76074	22097.5	16421.5	24234	22330.5	25245.5	9595.5	14759.5	9365.5	9967.5	8824	10187	9528.5	8116	9868	6018.5	4228.5	11974	13105.5	5211	5454	11708	11258	6875	13418.5	19308	12938	26278.5	17362	22886	29360	7499.5	8369.5	5772.5	13653.5	9556	8253.5	8324	12179	9478	5988.5	7884.5	9281.5	9381.5	9978	4195.5	1467	7422	8607.5	-0.073361	0.685049
O76094	5854.5	12906	72264.5	6855.5	9389.5	63594.5	8207	7572	6965	10353.5	9018.5	10562	10680.5	6477	9521.5	8703.5	6110.5	13334	12095.5	6455	8164	17490	8662.5	6112.5	7868	9538	13587	8768	20321	8633	8723	7652	8620.5	14171	9854	6911.5	6705	5293.5	5749	8714	12744	8242	9562.5	12119	13736	7760	5917.5	9412.5	-0.548837	0.640062
O94760	25447	26438	14940.5	15396	17049	37522	23241	46683	26719.5	27402.5	24184	60865.5	20661	10725	51065	40483.5	37140	26893	14708.5	16866	30512.5	36173	13062.5	30860.5	27016	29687	34358	43362	36619	50360	62879	60568.5	16573	12088	34955.5	46825	19829.5	27612.5	19100.5	27389.5	159623	30715.5	50293	18268	46852	26948.5	25589.5	64651.5	0.52623	0.156449
O94769	28767	13266.5	18729	47121	14474.5	19706.5	20182.5	44750.5	23644	17822.5	23672.5	19591	20493.5	10423.5	23410.5	42722.5	25039	56027.5	23488	106078	28518	23700	27960	23040	32080.5	19776	17310	24593	38946.5	21806.5	27988.5	23238.5	14587	21463	15359	18998.5	16226.5	18754.5	14913	34975	19969	25848.5	33509	17226	33427.5	14461.5	18072.5	57429.5	-0.274323	0.634771
O94788	35558.5	32437.5	32854.5	34255.5	30494.5	38286.5	28704	27027	17966	18971.5	34056	28451	20539	39675	25081.5	32307.5	25853	28828.5	23999.5	20172.5	23173	27009.5	29123	34568	31903.5	39139	35726.5	30003.5	28174	42901.5	22938	24941	14075.5	28996.5	18559	32430.5	30763.5	32273.5	31213.5	33108.5	28182	22130.5	34323	27511	18898	17325	25718	22561	-0.0330137	0.804132
O94826	16298	20012.5	9693.5	15039	12362.5	21799.5	19694	19280.5	19289.5	16407	17686	20728	20221.5	12810.5	21460.5	18722.5	12669.5	21109	19599.5	16158.5	25352	16174.5	16584.5	11941	20164.5	17184	12046.5	11000.5	9902.5	10165	23791	20820.5	17668	17885	26973.5	13012.5	15282.5	17003	15719	31952	33284.5	19113.5	11220.5	15177	28500	15882.5	11485.5	29322	0.0782229	0.954889
O94832	799093	1849847	1161261	1.03194e+06	933372	1012067	1.18677e+06	1509083	1.86626e+06	1593173	983365	901109	1483333	1118506	1.44019e+06	1.03678e+06	1567614	2.03831e+06	1518779	1.63895e+06	1.72409e+06	1.52516e+06	1.55729e+06	2.09709e+06	1.18161e+06	1447071	1.0432e+06	841670	849246	965626	1.14404e+06	1028451	1075560	473630	1.71923e+06	1676094	1.07938e+06	1.16185e+06	1.02752e+06	908616	892884	1402458	984280	937674	1.5361e+06	1.68768e+06	1.21995e+06	1.09003e+06	-0.294523	0.109885
O94855	9775	9376	14188.5	10374.5	10245	14127.5	12258	10020	8480	8052.5	14032	14451.5	15575.5	8456.5	13779	14224	19277	12888	13523.5	11926	15522	10496.5	12407.5	13868.5	18446.5	12606	8235.5	7611	11127	13168.5	14410.5	10355	11675.5	11263.5	17637.5	10226	11949.5	9692	12619.5	9103.5	15688	9174	15358.5	8275	11355	14980	9961.5	19123	-0.0160161	0.905513
O94874	11992	10327.5	12431.5	12082.5	6651.5	20467.5	12384.5	13895	11504.5	49954.5	13951	26412	12904	9725.5	16295	14433	9713	9727	12926	12834	14360	13407.5	12783	16595.5	15224.5	8657	14593.5	8504	16303.5	18812.5	20209.5	16942.5	15521.5	27388	16928.5	17077.5	20234.5	16529.5	20801	11325.5	26473	16298.5	18501	18972	10814	14970.5	10421	19984	0.166371	0.226194
O94875	16854.5	18287.5	33636.5	32686.5	28603.5	24773	16863	16190.5	8724.5	13378.5	19167.5	27814.5	33158	17031	19807	12612	20384.5	39783.5	21511	40570	31505	11679.5	26325.5	30235.5	26389.5	13733	40370.5	17123.5	17587.5	24160	32018	9646.5	16716.5	23434.5	19756	49707.5	29952	24467.5	18757	14923	9099.5	28778	24723.5	33208	22549	57990	22070.5	30592	0.113987	0.825373
O94888	40231.5	33571	42486.5	43119.5	46337.5	41391	28436.5	17464.5	19490	18175.5	18233.5	18435.5	20558.5	21803.5	14584.5	11883	11122	25389.5	20179.5	20559	13686	13858.5	20612.5	14802.5	42746	27125	51908.5	54302.5	73960.5	56164	19580.5	16235	13569	25493.5	19204	15656.5	15658	32426.5	19169.5	16024.5	18094	23408.5	23030.5	25715	10414	26195	24387	11597	0.199873	0.377195
O94903	11204	10363.5	7855.5	17357.5	7640.5	11446	12245	5582.5	16200	8377.5	11293	15948.5	6962	8315	9494	13191.5	14854.5	16489	8508	9570	16658	19392.5	8978.5	15736.5	10080.5	18670	8480	29260	17744.5	13402	11578	13078.5	10969	17941.5	16657.5	17385	14266.5	8952.5	9383	10169	14739	11840.5	20220	17820	16083.5	6476	14366.5	13402	0.273883	0.241238
O94905	12849.5	12952	13490.5	19935	10204	11598.5	13691	10068.5	11701.5	10979.5	11033.5	14440.5	10781.5	15631	16408.5	14434.5	10441	11382.5	15291	13414.5	12366	16885.5	13452.5	14161.5	10334.5	8481	11503.5	11723	7734	16747.5	11638	7786.5	12967	9630	14002	10356	12832.5	13689.5	15972.5	15816	11823	16810	15306	21572	13473	15326.5	16044.5	10717	-0.0243181	0.794323
O94906	11944	16299	10391.5	8888.5	18495.5	16821.5	9339	12027	7177.5	22075.5	9131	22160.5	8626.5	16535	13559	16013	17947	10035.5	17086	13669.5	13609	11486.5	9147.5	14615.5	12768.5	8388	16554.5	22339.5	8222	9841.5	16836	8470	8896.5	9266	15706.5	4819	7851.5	15894	10275.5	34191	13901	15900	17773	13730	14460.5	12501	12536	13493.5	-0.0109161	0.894927
O94919	17851	32998.5	42720	31778	17541.5	41671	20328	23093.5	32132	38967	36277.5	67070	46091.5	25350	23803.5	30297	44413.5	30539	30324	27519	30825.5	20627.5	26377.5	30366.5	28438	39860	19759	21997.5	33916	34817	43191	44511.5	30409.5	19759	46956	31741.5	45863.5	38210	27297	13947	101370	44170	50470.5	56629	70436	47000	37498.5	61527	0.364187	0.24808
O94973	6848.5	8679	6092	7774	11693.5	19792.5	5960.5	9315	3854.5	4034.5	7147	12138.5	5964	5560	6503	8288	7661.5	4902	2522.5	2750.5	4501.5	5735.5	3144	5849	7134	6043	6369	7084	14663	19144.5	10340	12544.5	4675	7854	9558.5	3187	4658	8196	14972.5	8545.5	16178	7347.5	10812.5	6136	6708	6879.5	9982	14038	0.420018	0.0829673
O94979	11333	19205	10887.5	10083.5	9232	14134	11144.5	10433.5	12850	16127.5	7424	16386	7699	14454.5	13573	15276	6965	15086.5	15152.5	9599	8124	14726.5	26052	13673	11680	14002	13441	12976.5	8395.5	14315.5	13500	9645	11272	14902.5	10944	7829.5	11680	18386.5	13148	14382.5	18863	9840	15328.5	14867	13299.5	10757	7566	14173.5	-0.0207743	0.966683
O95059	5022.5	18523	30921	32088	25529	16461.5	9076	6690	10992.5	11379	11689	8984.5	8106	15813	6615	5459.5	10665.5	11560.5	10486	8735.5	10477.5	9088	9426.5	9328	25993	14814	42882.5	32573.5	48009	41629	9143.5	9570	8054	10344	8227.5	6540	8736.5	13796	10537.5	8577	8721	9918	10823	11265	5302	8772	9729.5	9333.5	0.300426	0.543755
O95081	38997.5	39010.5	34720.5	28554	32737.5	38915.5	43981	38956	47893.5	64256	59873	32206.5	27927.5	60034.5	22075.5	5064	58310	97311.5	62222.5	83554.5	73688	44513.5	87881.5	89943	31806	41862	36937	21541.5	37776	36125.5	52009.5	10347	32460.5	49179	46693.5	70967.5	50546.5	38176	50328.5	5225.5	20197.5	46071	39124.5	23328	24733	31955.5	37958.5	27175	-0.491499	0.111857
O95163	5105.5	2213.5	2748	5040	4042.5	5276	5220	4992.5	2390	4299	4590.5	7222.5	2631	2104	2843	3720	4203.5	3224	6476	1755.5	5009	3008	4061	4639.5	4704	1847	6711.5	2874	3398	4325.5	5135.5	3644.5	5937.5	2759	3107.5	3328	4503	5145	4448	3153.5	7902	4905	6862.5	4357	1760	2653	2373.5	2850.5	0.0276077	0.974953
O95168	11758	12448	10837.5	10594	6421	17059	11490	9965	10042	9381.5	12830.5	16192.5	7957	8276.5	10941.5	11837	10290.5	6053.5	4583.5	6494.5	6727	4392	4223.5	5752	13283	15877	12640	8386.5	17595	24081	17867.5	13599	5566	1722.5	5644	9188.5	7946.5	11997.5	11542.5	11503	20454.5	12804.5	13654.5	17152	16880.5	8266	14254	14434	0.435318	0.260739
O95182	6587.5	13969	6192	11594.5	10819	9115	10524	17281.5	10459.5	17342.5	6807.5	8254.5	6549	10964	17119.5	16599	16183	13253	13501	10373	8995.5	22630.5	14878	17640	11651	10703	7008	20491	5284	7193	10350.5	11013.5	11552	14558	14233.5	12791	11683.5	16795.5	14633.5	17539.5	9541.5	21001.5	7743	23049	15334	19256.5	15753	13181.5	0.115056	0.677526
O95197	9897	8161	9091.5	5622	9851	7897.5	7973	6675	12410.5	13651.5	13927	11548.5	14109.5	9796.5	13131	9096.5	15010	9819.5	9962.5	12945.5	13104.5	7382.5	12693.5	9529.5	6947.5	8692	12785.5	8176	5819	9632	10670.5	11538	18409.5	6587	10040	6091	7601	9259	7347	14562	6305	23317.5	13735.5	10174	13260	12880.5	15712.5	11011.5	0.0408095	0.977001
O95202	176776	205132	179325	164633	150418	143264	154742	128148	244402	166592	165766	136624	108942	213984	157434	196840	149212	157537	136700	128234	173689	166928	178606	135540	166641	179505	210824	212606	239036	197662	125042	102306	92811.5	99736.5	150426	170764	81426.5	218813	124732	189682	126192	143108	155467	166593	152674	142664	144550	170170	-0.0586108	0.620719
O95208	51663	37447.5	36637.5	56411	38548	42888	25675.5	30720.5	32105	29321.5	34949	30246	25146.5	36441.5	18488	23426.5	33829	38574	35552.5	24367	22497.5	34568	33289.5	16806.5	42542	40195	46192.5	90439	20526	38916.5	20198	32667	21929	39572	27576	29294.5	30542	35623	25964.5	29762	24688	26758.5	33907.5	29864	17703.5	9159.5	34283.5	30346.5	-0.0201452	0.750645
O95218	5790.5	4091	6031	4012.5	5856	7156	3189.5	5466	8979	4424.5	4542	5362	5612	5978.5	4194	3916.5	9098.5	4337	10067	4101	4334	3862.5	6891	5370.5	3111.5	4630	2733.5	5588	4310	3244.5	5000	4714	4928	3433	2369.5	4241.5	4119.5	4310.5	4797.5	5106.5	5240.5	9718	2716	3519	5399.5	4789.5	4541.5	7138.5	-0.274197	0.233208
O95232	43021.5	46968	36748	40890.5	34128.5	47733	51357.5	45740.5	41901.5	41875	49923.5	32483.5	31483	32257	54613	43527.5	56905	56167	28956	35651.5	59688.5	61498.5	55625.5	55906	42169.5	60730	47111.5	38195	63388.5	64205	51547	49470	15778.5	51704.5	36872	48701.5	34486.5	49009	44040	43702.5	57371.5	57803	74290.5	75369	28021.5	42953	48528.5	66013	0.134971	0.706115
O95248	18818	20275.5	19146.5	18108	18846	13108.5	11766	13968.5	17301	14726	16314.5	15068	11876	26280.5	11119	15017.5	6798.5	18471.5	12506.5	9022.5	10613.5	14100	18139.5	7514.5	14682	13273	27774	30958	18385.5	20066	10882	6735.5	9901.5	16874.5	13352	11195.5	12829	25228.5	15029	11127.5	7724.5	13272	13491.5	12694	6865	11293.5	17438	10482.5	-0.0298577	0.7419
O95292	10778	5451.5	6370	9607	9843	14763	11830	12964.5	12716	7782.5	12423.5	24522	1809	5646	18927.5	16393.5	11267.5	10902	10107.5	8190.5	10327.5	17032	5715	15300	15324.5	9758	10308.5	6876	12006	17050	23899	19164.5	12505.5	12582	14138	17931	12562	8819	11302.5	8986	31785	20679.5	15176	16171	12514	12386	10756.5	23010	0.394093	0.0652331
O95298	6743	3070	23932	11992.5	84561.5	26137	3528.5	4150.5	2499	3212	19747.5	7188	4902	17505	3909	22304.5	7351	6633	5353.5	4955.5	3664.5	19964	3694.5	5130	4579	5255	29480	29891.5	23845.5	2171.5	5834	4670.5	7970.5	5119.5	11792	15525.5	3687.5	4864	12848	11210	6583.5	4487	5505	4158	6417.5	7772	4918	6554.5	-0.424341	0.890266
O95299	6949.5	4139	5576	6670.5	5377.5	12161.5	9389.5	9076	6708.5	11562.5	14088	10476.5	9618	11445.5	9339.5	12147	17045.5	14097.5	15251	13303	15810	11420	13403.5	17375.5	10626.5	5902	6991.5	5992.5	6770	8862.5	12099.5	11348	6216	9168.5	8422	11247.5	11595.5	10982.5	9226.5	9434	8508	12587.5	13991.5	8167	11022.5	12652	6689.5	11597	-0.189677	0.406831
O95336	36920	19599.5	11730.5	24496.5	26145	40137	37405	39493.5	21988	22670	39764.5	73252	26207	21040	47512	24549.5	34244	21724	12545.5	17503	20417.5	21376	9964.5	19979.5	46245.5	30817	35374.5	34770	42193	51412.5	60061.5	50594.5	25286	9829	34726.5	34647.5	28622.5	29791	27993.5	29496	100958	51721	52832.5	24268	23196.5	24362.5	17802.5	62829	0.471378	0.0714358
O95359	9454	12594	14308	14735	11115.5	16228.5	18348.5	11125	19198.5	22662	19135	11652.5	16467.5	17180	18190	20037.5	17640.5	21882.5	17306.5	18912	28966	22178	18516.5	17354.5	15430.5	14056	17487.5	17831.5	17041	15453	11836	20231.5	9955	15103	15687	19908	10573.5	14154	12755	21665.5	10048.5	13845.5	17018	21141	16318.5	14679.5	15116.5	14727	-0.15822	0.477029
O95373	8442.5	12648.5	7375	6407.5	14343	9009.5	8207	12651	11011.5	7813.5	11630.5	19511.5	9696.5	8301	12873	9964	15460	9383.5	10095.5	9261.5	16526	12140	10089	6402	9581.5	10628	6900.5	7887	7936.5	12469.5	11827	16604.5	6712.5	6359	11717.5	11005.5	6122	11398.5	7282.5	11912.5	17756.5	13136	15774	12450	10336.5	9880.5	9033	22182	0.0419564	0.950213
O95394	12255.5	10599.5	6692.5	7206	8238.5	19189	12952.5	21127.5	14386	14609.5	20012.5	40738	13112	6262.5	25310	20395.5	20124.5	15219	5993	8964.5	13683.5	12243	6498.5	13789	18822.5	15182	10652.5	11405.5	14451	17149.5	21491	26181	10323	10763	25284.5	15488.5	12869	15609	19162	17281	35815.5	24030	27911	14357	29546	17365	6953	22598.5	0.334054	0.0828668
O95400	16732	13279	22239.5	21583.5	19197	20011.5	21052.5	6816	15871	27140	8277	12162.5	22109	21093	8747	16344.5	7383	8977	12154.5	21554	13967	7791.5	12994	10339	28183.5	24465	9382.5	8029.5	16291	17120.5	22215	12844	20289.5	8498.5	15868.5	9978	10969.5	18597	20443	22345	21060	23936	8996.5	13655	13184	16763	16315.5	14955	0.100624	0.765865
O95425	2659.5	39576.5	33385	1714	2579.5	42599.5	27416	12484	6783.5	19195.5	27387	3995.5	17349.5	18780	21119	9497.5	9533.5	17465.5	2571.5	14907.5	2407	51237.5	19173.5	62379	39176.5	6653	8060	4042	1343	57259.5	12065.5	18903.5	16183.5	5655.5	33933	5899	25417	7860.5	31098	12436.5	12998	10157	34988.5	33016	61650.5	38305.5	1585.5	56728	0.199719	0.829334
O95433	18762.5	22768.5	15485	15923.5	112307	18593.5	15694	19879	14399.5	12279	15852	25648.5	10903.5	12997	27630.5	20963.5	32669.5	17681	13688	19019.5	23360	18653	21447.5	19523	15540.5	17710	17544.5	39371	21313	18521.5	19029	18098.5	12260.5	14709	20669	17960	24262.5	18672.5	22748	24533	17810.5	18649.5	23995	28586	14748.5	17928	20316	27693	-0.14862	0.962187
O95479	13049	16805.5	22685	14666.5	17033.5	19937	22101	40962	34054	20872.5	83373	40182	16129	5726	12124	34353.5	18271	24825.5	49656	15899.5	47480	19018	34165	16202.5	15426.5	18390	19911.5	12155	14683.5	14301.5	25106.5	24051	9388	36068	34671	19621.5	25152	20021	12126.5	15700	24792	27123.5	26846	21778	25937.5	13084	15519.5	26169	-0.360892	0.491025
O95498	44545	9957.5	8819	49206.5	7490.5	26277	9323	5606	10282	10339	10580.5	5418.5	20377	10879.5	26752.5	21120.5	10568	14061.5	31836.5	21141	37234.5	66071.5	20386	40272.5	25272	41284	11157	5229	5285.5	43572	6623	39962	8119	7751.5	18670.5	14417	8839.5	6127.5	39342	13200	17685	5851.5	13439.5	32228	10687	11595.5	9990	58043	-0.1906	0.687836
O95571	16558.5	12360.5	16777.5	11629.5	14366.5	20127	10611.5	15864	12900.5	9961.5	15017.5	22036.5	11964.5	10843	13896.5	13067	17725.5	14705.5	15870	15982.5	12039.5	20027	16262	14980	19150	11220	11571.5	8538.5	12545	13815.5	15173	16751	12425.5	16978	15692.5	16681.5	13489.5	16806	11157	13781.5	18824	14851	14375.5	14726	13246.5	19960	10621.5	14228.5	-0.0368407	0.848059
O95573	52975.5	22295.5	58297	64952	43686.5	42889.5	40463.5	16981.5	19249	17918	18550	25701	8916	12128.5	11254.5	31373.5	13544	13265	15272.5	8680	11487	14726.5	15306	33512.5	43907	18013	68219	67852.5	78696	71203	27695	18609.5	14901	22791.5	17084.5	17177	13656.5	41438.5	13965.5	24786	11611	12908	13173.5	11752	3631	10757	8857.5	13636.5	0.0753661	0.843283
O95671	1600.5	2714	3775.5	2786	1543.5	3500.5	2781	2120	3658.5	2167.5	3062.5	2284.5	3867.5	1762.5	3938	5839.5	2838.5	3210	3524	3610.5	5007.5	3604.5	2413.5	6150	4272.5	2271	2980	1429	1375	2964	3970.5	3310	5215.5	1139	2848	1624.5	1208	3325	4982.5	7418	6420	3597	4601.5	6025	5037.5	3928	3534.5	4845.5	0.183736	0.771292
O95716	13923	15543	13754	11686	9012	12880.5	13000.5	11603	14112	10665	13390.5	13943.5	11130	16580.5	13956	13333.5	13460.5	15874	12503.5	11167	15148	17200.5	13160.5	12310	11738.5	11369	15259.5	21585	15408	14797	12490.5	16327.5	8034	14697	10993	17146	11110.5	13493.5	11779	12371	15210	9178	14518.5	14830	7255.5	12830	11907.5	13417	-0.00720803	0.905513
O95721	5503.5	11577	12393.5	11574	6257.5	15648.5	8121.5	8714	4003	11738.5	9425.5	7778	9194	8749.5	10357	8557.5	9206.5	8769.5	4278	9609.5	8444	5563	14530	7213	5033	7681	8494.5	6966	9525.5	6184	8724	10235.5	8848	9579	13015.5	7374.5	6232	6971	8438	8888.5	7889	12443	10251	11227	10848	10135.5	6827	12736	-0.0177736	0.956619
O95747	27861	25983.5	26345.5	28644.5	27467.5	19137.5	20763	15337.5	23683	16963	21340	9761.5	19628	25755	29825.5	28043.5	22491.5	15520.5	24604	12639	21539.5	32559	18298	19010.5	25388	30831	30916	33750	64867.5	21386.5	17646	9865.5	16377	8661	9964.5	23407.5	23524	19420.5	28596	25331.5	21303	15817	18993	13978	25973	20566	29436.5	17296	0.053368	0.93004
O95749	533	1299	1664.5	997.5	1093.5	2381	938	1896	1850.5	1793.5	4191	4182	1713.5	1210	3227.5	2337.5	2868.5	1614.5	1858	1266.5	1515.5	355.5	444	2522	1640	1196	740.5	1459	1967.5	1632	2482	2408	1658	1380.5	2316.5	3480	2022.5	1841	1725.5	1490.5	2785.5	2656	2625.5	1631	1928.5	2209.5	1180	3284	0.125818	0.366501
O95777	13163.5	6314.5	7041	6581	4052	16961	10252	7829	5732	11213.5	14053.5	11182	11086	11872	12506	8717	8912.5	2997.5	14933.5	6801.5	6212.5	7460.5	4496	11291	14250.5	7181	4152	10814	14148.5	16852.5	13718.5	1952	5549.5	12840.5	7429	5940.5	9526	13744	7322	11283	8815.5	2701	7019	7899	6096	10727.5	7928	10048	-0.0244405	0.874136
O95782	13808	10848	11185	32555.5	8860	16113.5	11870.5	29997.5	9877.5	11066	31045.5	46621	31899	16778.5	25957	27586	28753	28469.5	13030	14727	26667	16345.5	15268	13075	14592	11665	22969	14550.5	14202	14297.5	24329	36853.5	22775.5	11681	27036	27984	24010.5	25776.5	20385	16716.5	44615	38991	34873.5	20769	15603.5	7270	9770.5	47353	0.157146	0.65545
O95793	30287.5	11271.5	24696.5	25276.5	21213.5	33883.5	28021.5	31969.5	15951	22839	30627.5	14072	24764	19355	24677	31423.5	36581	27507.5	33019	21134	34189	70325	22649.5	38844	30177.5	31312	19721.5	17461.5	15845.5	27266.5	38480	14987	32234	19653.5	20363.5	29620	30134	21462.5	21199.5	27494.5	17291	37550	26102	54613	23619	43872	26463	24267.5	-0.0509056	0.93895
O95810	7376.5	11184.5	7935	9646	6883.5	8962.5	8102	6280	9175	11165	10476.5	14176	9630.5	12707.5	13208.5	19395	18825	13161.5	16464.5	13290.5	10122	8394.5	32895.5	7921	9923	13054	14291.5	8728.5	7471	16480	12537	7912.5	9657	17932.5	28147.5	32431	17900.5	21296	8432	17344	15444.5	6876.5	7714	12157	14737.5	18054	12757	12273.5	0.257576	0.333777
O95816	16118.5	10667	10798.5	12974	9448	15886.5	10109	6331	7556	5159	12018	4691.5	13525	13401.5	11763	6509	10065.5	11898.5	7626	9169.5	9252	9635	6026.5	5448	13635	7458	9658.5	13295	10456	9233.5	14358	10046	9073.5	10237.5	11498.5	14202	11790.5	17355.5	9128	10534	6884	11464	10579.5	3410	4342.5	8613.5	7751	8788.5	0.0463993	0.891817
O95817	30478	51837	52255	56843	68337	145520	54289	40886.5	52316	62351	62618	63052	49244.5	78930	56313	53690.5	73678	80000.5	54937	56781.5	80827	100518	34460.5	70825	94475	88198	80095	85299.5	50496	53407	69174.5	75585	56044	39503	62202	64032.5	50322	70582.5	58108.5	95976.5	105938	38683	58476	64127	69608	68933	73704	92536.5	0.121498	0.581789
O95831	21587	24993	20923	27548.5	22855	17613.5	14986	17196	19907	18905.5	9211.5	16828.5	5476	19444	16601.5	14775	15763.5	15636	15328.5	13961.5	16114	17273.5	17240.5	17460	19850	22980	26851.5	23827	28932.5	23529	17927	12681.5	12826	19335.5	13719	24931	14789	19775	14960	21769	14565	15272.5	13259	17304	4869.5	14544.5	15003.5	19078.5	0.0507451	0.91474
O95834	21935	14457	17080	19875.5	17281	26679	20228	16801.5	14798	16684.5	23004.5	36210.5	17723.5	14983	23986.5	23080.5	21785.5	14175	20041	16062.5	14450	23529.5	16819	18955.5	18981.5	12445	18521.5	16113	18342.5	23704	20535.5	15452.5	10109.5	19817.5	15909	20413.5	14428	29196	13246	14776	31761	17161	20260	15570	18204.5	15534.5	13042.5	21446.5	-0.113662	0.447046
O95861	8567	13070	8835.5	7245	12717	10406.5	7492	8610	11273	11424	8944.5	14240.5	10533	15956.5	10697	11553	11164.5	8840	13072.5	12557.5	13284.5	12553.5	14972	10734.5	10376.5	11107	11771.5	12762.5	10718	11362.5	10156	11108	7860	8463.5	7525	10200	12227	12786	8944	11009	12366.5	10227.5	12531	12284	12662	10399	9568.5	14835.5	-0.0297936	0.936781
O95865	18904	10922	9829	7431.5	15075.5	12076.5	12134	7542	11407	8392	7862.5	3559.5	9806	14387.5	13884	16891.5	13264	13676.5	11506	11958.5	13815	13481	14602	15709.5	22439.5	9109	16359	11364.5	10292.5	14662	28943.5	11434	4046	7140.5	7986.5	2686	1782.5	12880.5	11964.5	16966.5	21028	16978	18155	16591	7448	17946.5	10822	27113	0.17883	0.995499
O95881	12502	17291	12864	11168.5	12478	6219.5	11925.5	14712.5	11661	13981	11192.5	9100.5	6892.5	8876	9968.5	14661	14483.5	15528.5	6578	11580.5	9551.5	14828.5	16773	12296.5	15040	17598	9431.5	8651	16087.5	12805.5	10675.5	15905	7385.5	15990.5	11144	12917	11286.5	10357.5	11087	10382.5	17157.5	17829.5	10135	19263	9909.5	7151	12221	6055.5	0.0462454	0.909848
O95989	6617.5	4968.5	5917	6431.5	3187	4996	5658.5	4454.5	2828	3628.5	4395	8460.5	2383.5	4502	7109.5	5798	5030	4829.5	4465	4694.5	6481.5	4893.5	6197	4264	4100	3739	3344.5	5166	3196.5	5472	5010.5	6056	5077	4345.5	5628.5	6309.5	5595.5	4925.5	4381	5634.5	9689.5	4589.5	5223	3890	4753	5203	3800	6619.5	-0.0052222	0.973411
O95994	6752	18864.5	5447	12785	8684	8506.5	11907	4413	6209.5	11129.5	65313	172150	37537.5	5493	15351.5	10349.5	40078.5	11394.5	7325	9638	11760.5	23264.5	7162	7849	51156	54997	17213.5	27287	36213	31469	56992.5	111627	24330.5	26730	50517	76031.5	65127	62424	29156.5	60572.5	110714	11558.5	68502.5	2669	48734.5	21811	31765	139486	1.22861	0.00459986
O96000	9339	9945	8589.5	9251.5	15982	15044.5	15404.5	15117.5	11205	17885	18678	25540.5	17506.5	10241	11463.5	6678	14297.5	12218.5	19261.5	17170.5	21460	12464.5	21597	13980.5	16861	9469	10300	15469	14114	11944.5	5257.5	21256	7464.5	7704.5	11519.5	19099	2869.5	9144	18638.5	8460	18606.5	20832	21688	11226	13049	11413	14947	28980.5	-0.0848459	0.628171
O96008	16282	14788.5	14938	18147.5	15399.5	14199.5	14203	10295	8695	11162	8687	10798	13592.5	14700	16326.5	17462	11801.5	11738.5	10450.5	9522	16237	13587	10829	13662.5	13929	14831	17504	15037.5	15602	15863	12632.5	10452	9609	11187.5	9360	8219	10527.5	14779.5	12295.5	15127	9113.5	15073.5	10456	12425	10322.5	11636	10342.5	9621	-0.101441	0.269381
O96019	27644	27273.5	32402	31987.5	38793.5	37742.5	28073.5	21612.5	26359.5	24578	41405	25746	27059.5	30717.5	32806	31168.5	34391	25577.5	30499.5	20008.5	37277.5	38189.5	41152.5	31604	38377.5	36613	32476.5	42027.5	41717.5	40164.5	41002.5	32808	25922.5	40717	33762.5	40222	32401.5	30934	31403.5	24804.5	45065.5	21236.5	35559	39919	18292.5	30278.5	37677	51525.5	0.183358	0.258684
O96033	5666	1898	1460.5	1921	2207	3787.5	3014	2754	1435.5	5311	3777.5	2224.5	1006	4919.5	4991	4984.5	3609	3344.5	2209.5	2919	5165.5	2793.5	3838	3147	3480	3108	2596	2611	4121	4966.5	4356.5	2668.5	2088.5	2340	2705.5	3734	2500	3114.5	3938.5	4434.5	3132	1174.5	19274.5	2531	2041.5	3194.5	3578	3445	0.217439	0.799088
P00167	20832	23018	28493	19481.5	24511.5	14664.5	17779.5	12504.5	15767	15082	15923.5	14656	12460	18371	18864	18143	21602	17952	21123.5	17361.5	14356.5	20743.5	14683	18805.5	17843.5	23971	19895.5	30982	24349	20043.5	13024	20385.5	14984	15793	15250	14357	16963.5	15247	14970.5	19091	20143	13727.5	17442	17809	16509	12651	18983	17294.5	-0.0181633	0.919907
P00325	3139	6011	7204.5	6308.5	4663	6961.5	8910	13507	6360.5	8258	8502	11242	5948.5	4774	4411	6726.5	8320	8297	7939	5084.5	9801	7309.5	7314.5	7213.5	3623.5	5213	3858.5	4168.5	6712	10069.5	7241	13063	7639.5	10406.5	8425	11575	7764	7369.5	4961	4857	13523	7056.5	8329	3202	12732.5	8358.5	6500	16457	0.148591	0.685049
P00338	50021.5	34817.5	59180.5	60338	40857	57354	54098	38407	31854	38920.5	77278	90706	72461	64471	76615.5	46957.5	67155.5	42992	36701.5	68007	51353	32288.5	38239.5	39991.5	127276	92296	85355.5	80976.5	77771	90932	117964	96128.5	57552	18404	81358.5	72545	49727	98204	37379	126168	71474	117984	123946	70577	76212.5	79517	46266.5	561746	0.951305	0.0337954
P00352	110228	27339	80600	94537.5	81776	116897	87665	76258.5	94431.5	84495.5	31416.5	85074	95863	149705	93061.5	100412	75498.5	87845.5	137288	98574.5	67391.5	96187.5	130435	103910	89773	63576	63142.5	70929.5	91268.5	77369	67479	68513.5	63424.5	48899	85533	98544.5	86528.5	118545	75487	85087	52791	96291.5	85752.5	50812	64261	99307.5	81923	72306.5	-0.248619	0.305324
P00367	82202	94011.5	61718.5	56096.5	59294	136571	86554	117911	81072	74668.5	91774	138600	56008.5	48119	117692	130730	81391.5	61716	28515	41020	78221.5	74142.5	39416.5	70307.5	91702.5	91981	56350	54039.5	121994	151082	119724	130944	29909	26135	120128	68904	54183	68377	102802	73387	236398	127492	102302	161163	124574	77964	103029	72413	0.311173	0.451636
P00387	31373.5	32097.5	28063.5	14691.5	29422.5	26723.5	28604	21211	24029.5	20737.5	20297	17210.5	12139	32716	16533	16282	23025.5	22974.5	17315.5	17454	23435	27539.5	28669	25986.5	22341.5	29057	43099	38918.5	48988.5	45110	18842	17893	8966.5	23227.5	23070.5	15254	9688.5	44982	18406	27971	15936.5	17343.5	18681	24115	12348	13805.5	16021.5	23061.5	0.047254	0.866034
P00390	35926	33837	40792	32455.5	28356.5	43964	38422.5	28979.5	33811.5	31911.5	40993.5	36945.5	23648	25985.5	46923.5	46155.5	46909.5	33143	48718.5	31874.5	47886.5	38548.5	39940	43359.5	36578	26371	37097.5	38369.5	34700.5	32335.5	39362.5	40123	27957	34213.5	41418	44864	34213	17829	31169	21067.5	54211.5	36837.5	40289.5	38413	45124.5	43792	42462.5	45087.5	-0.0252421	0.848059
P00403	10485	4252.5	9011	8982	9293.5	15565.5	5326	2118	1917.5	3281.5	1825.5	2440	1443	4049.5	3513	3877	3206	2533.5	3719	1901	4079.5	1789.5	2438	2599.5	18564.5	2462	11327	6545	12995.5	15328	10524.5	1103	1381.5	3518	1386.5	2308.5	1593.5	5045	2663	4063.5	2406.5	1787.5	2063.5	3283	1086.5	2074	1538	1552.5	0.0887142	0.455834
P00441	72398.5	52431	50365	62770	60492.5	81013.5	73557	55855	29005	27590.5	35382.5	72945.5	33693.5	37270	69152	59424	42009.5	48239.5	20126	43342.5	34973.5	49808	34051.5	46462.5	80876	58107	63307.5	103030	74329.5	83876.5	44067	107775	26342.5	23230	50901	78032.5	35812	62486	39833.5	53247	95839.5	45376.5	71580.5	40832	24906.5	28578	29807	87916	0.241969	0.453593
P00450	13491.5	14389	12107.5	16866	22536	19239.5	13739	7318	9536.5	11074.5	14992	12523.5	12388	10385	10936.5	11946.5	14518	12122.5	9622	10381	10960	17542	15825.5	12795.5	8814	12160	12405.5	15794.5	12910	11549	9644.5	14612.5	7600.5	10561.5	11017.5	14258	11214.5	12994.5	8050	7186.5	11173	6634	12914.5	11444	7743	10575.5	10207.5	12679	-0.264232	0.0787374
P00488	61588	47662	60863	73244.5	60610	70715	49389.5	28747.5	13572	13924	25551	22230	12981.5	53864.5	7814	71785	30025	25525	33743.5	26173	37878.5	17438.5	29796	33230.5	53326	37592	44483	72692.5	87716.5	105685	37814	22630	15794	28336.5	25148.5	13746.5	11968	58291	44987	42037	33017.5	31108.5	14590.5	54251	13039	24951	64348	12916.5	0.0653897	0.954889
P00491	6996	6831	6149.5	5461	6337	10551	7048	7349	8179	3620.5	8296.5	18656.5	7106	7445.5	9403.5	7358.5	9194	8763.5	11192.5	8172	9207	7502.5	5533	9535.5	15411	10702	8935.5	8706.5	10433.5	15308	12594.5	15027	9194.5	4770	12708	9435	12568	10745.5	7009	12597	14663.5	17190	12746	11689	14886.5	12132.5	7758.5	23840.5	0.571242	0.00179578
P00492	20786	8543	14256	13777	9621	20736	18895	13981.5	13396	13013.5	17625	22891.5	9322.5	15779.5	19747	8294	18230.5	15404.5	17018.5	13965.5	16140.5	14417.5	6484	16768.5	20188.5	8474	9334	10799	9491	16063.5	30771	14367.5	2118.5	6897	9038	16419	13079	14453.5	12059	18998	31284	18422	18048	15936	13763.5	14506.5	5204	24093.5	-0.0213949	0.637783
P00505	49521.5	12063	9284.5	16658.5	8618	14347	11203.5	10121.5	10860.5	113572	18903	35643	11734.5	16405	15765	13481	11174	14897.5	17270	13976.5	10444	12725	8389	9644	11429.5	8704	17031.5	10285	13753.5	14040.5	10160	9676.5	52576.5	12364.5	47940.5	23624.5	234184	11919	9629.5	9228	25742.5	16202	10912	27398	12500	11114	10702.5	13479	0.420427	0.867892
P00558	84605.5	72293	66238.5	65513.5	73552	98489	83373.5	67808.5	46510	53269	94810.5	122186	63318.5	65591	80519.5	64842.5	80822.5	69177.5	78402.5	64853	81264.5	97885.5	49910	73946	96947.5	98931	83347.5	91033.5	112560	109644	100172	63085.5	44166	41923.5	80582.5	92915	44117.5	71534.5	46609	57044.5	87181.5	66758	81076	76774	46240	61159.5	44080	207833	0.0829909	0.979884
P00568	84391.5	22128.5	9749.5	11476.5	22275.5	16254	14501	19667.5	10188	13266.5	9681	13442.5	36785.5	7854.5	10165.5	16686.5	9209.5	10003	9743	9645	10627.5	14603.5	22833.5	11385	33379	21981	9357	51879	41565	29057.5	32982.5	14810	15081.5	16994.5	13369	17583.5	9473.5	14268	8897	28802	18486	16715.5	33105.5	21155	19871	31144.5	12248	17937	0.347842	0.132072
P00734	30640.5	31514.5	32562	24537	25542.5	32895	31600.5	24226.5	20743.5	33515.5	26543.5	27749	39202.5	26584	31159.5	40455.5	31367	29368.5	24636	29931	34999	34341	20632.5	31450.5	29395	25523	28750.5	19807.5	27325	28254.5	25280	32040	20057	13128.5	31966	28280	21815.5	33969	23181.5	32455	41212	30916	25212	31069	23419.5	25030	30451	45570.5	-0.0873767	0.527345
P00736	12941.5	23190	18922	19485	18338	14081.5	18028.5	14108.5	18787.5	18262	10225	8266.5	12699	21462.5	8356	8377	16628.5	14741	12162	7165.5	4539.5	16959	16465.5	11696.5	13743.5	16278	19811.5	29823.5	24924.5	29715.5	12677	13865.5	8663.5	20864.5	15477.5	13963	8300.5	25918.5	10797	17500	11583	14876.5	15449	15834	10322.5	11779.5	16407	13725	0.181652	0.384407
P00738	57589	42365	42114	37723.5	84587.5	43913	74441	31531	73536.5	73060	63994	24022	38981	47059.5	48458.5	164917	84025	26483	127305	33530.5	72828.5	283239	51931.5	43421	73183	56857	87599	35013	47938.5	40350.5	69230	44633.5	31481.5	35390	74930.5	39948	45700.5	48391	48269.5	111082	65749	44745	68447	55127	83881	93223	29531.5	48248	-0.277191	0.770729
P00740	21801.5	30906	29435	29996.5	22994.5	31578.5	17645	29290	19979	20879	18113	21658	14205	20071.5	18009	23765	23591	18885.5	23509	17577.5	24472.5	37612	21645.5	26667.5	13319.5	28754	15552	22717	25378.5	28741.5	20527.5	22946.5	25227	20194.5	21615.5	20270.5	16870	19610.5	22957	11532.5	13144	13846.5	16602.5	25297	14412	16924	28667.5	9598	-0.249396	0.132143
P00747	14439	18320.5	21576	18814.5	47995.5	26659.5	23321.5	19896.5	12773	23169.5	24569	30820	12810	22622.5	20117.5	23060.5	27192.5	12881.5	30376	19581	16947.5	14156.5	28332.5	25852	17934.5	19894	15040.5	23087	21567.5	15919.5	26638.5	18398.5	17198	24208	32839	33003.5	66232	18343.5	15971.5	18459	23829.5	24167	25250	17563	21427	26766	21741.5	23488.5	0.0853464	0.825241
P00748	104896	102662	90915	80849	79811.5	116602	95219.5	55181.5	55578.5	46561	60812	103821	65192.5	45168	63568	78548	27736	19869	9965	20856	14240	13354.5	14978	22445	107366	144894	82304	54187	147802	135926	105600	62283.5	48697.5	5683.5	68317	33433	50026	80121.5	55997.5	105292	26465	41882.5	38972.5	117552	53642.5	33182.5	54552.5	38375.5	0.285333	0.406164
P00750	26352	20407	30595.5	28374	26759.5	28727	24293	21406	19171	16744.5	22963.5	14426.5	23499	27894	18308	31215	22135.5	21548	21689.5	20728.5	28735.5	26987.5	24170	24177	26002	27621	22761	22213	22015	18731.5	15875	26472.5	14628	16134.5	23593.5	22727.5	18186.5	29254	23397	27549.5	31128.5	30127	19745	25064	19623.5	19927	26479.5	34543	-0.0190853	0.896356
P00751	52351.5	67834	66773	60074.5	59242.5	56284.5	58585.5	53010	65142	36844.5	56792	28657	51060.5	87399	58789	61356	55271	69046	72734.5	23648.5	63260.5	50257.5	62156	22423	54930	44287	15467.5	50881	41604.5	48740.5	36371.5	26264.5	29830.5	56331	49911	67068	39099.5	73208	39224	29517	17557.5	41022.5	43004.5	24408	25847	57049	45237.5	37606.5	-0.429151	0.0577246
P00846	5964	3746	5790.5	4442.5	5837	9712	4582	1861	3470.5	2177.5	3121	7467.5	6337.5	5213.5	5425.5	4853.5	6715.5	5687	5190.5	4247.5	4989	5496.5	2582	4347.5	7118.5	4616	3230.5	7109.5	6216.5	7372	5438.5	6224	2605.5	1281	3616	5155	3728.5	7563.5	6516.5	3983.5	5896	4637.5	4562.5	7591	2050.5	5337.5	1602	3511	-0.0280217	0.815328
P00915	2671.5	9590	15497.5	12113	7456.5	7132	12117.5	9502.5	3743.5	18254	14250.5	16011	9392	4846	12880	14222	10383.5	10020.5	8281.5	5996	7372	8399	12008.5	1993	13504.5	8089	12025.5	16740	17516.5	14074.5	14836	11267	13227	15292	12023.5	10801.5	33118	13625.5	8261	20294	17694.5	12797	16819	18441	10673.5	8754.5	6344	12666.5	0.533467	0.0473139
P00918	19330	20495.5	19368.5	18739	18150	16009	16436.5	16945	15430.5	16380.5	22067	18178.5	14335.5	19300	17978.5	21450	19109.5	15656	18545	14779.5	12267	26721	20504.5	19674	17485	20611	19494.5	21685.5	12974.5	18562	13413	22238	20789.5	15336	16162	18074.5	14603	21166	21668.5	20196	20052.5	17724	16486.5	20751	16249.5	15552	18750.5	22270	0.0145706	0.930988
P00966	4681	4478.5	5188.5	5478.5	7486.5	6877	4533	2575.5	3862	5440.5	4807	8661	5018	4246	3872.5	4248	7119	8171	4361.5	5633.5	6222	6570.5	5027.5	5773	6447.5	4631	5240	4176	3019.5	6123.5	6655	4598.5	4123.5	5333	4047	5193	6725	4490.5	3692	5590.5	9868	5612.5	7410.5	5833	6899	5063	3184	5830	-0.0060566	0.974953
P01008	12777	10453	23422.5	16619	13558.5	10405	13473	17801.5	8324	10537	11436.5	16570	15081.5	14967.5	23029	9371.5	19861.5	10998.5	19666	30575	16276.5	9690	11726.5	16851.5	22928	17425	13478	11755	8140	13620	19758	13491	18551	8749	13327	12649	8303.5	22965.5	12240	24518	19131.5	12939	13960	38274	18081	17912	11614.5	10602	0.0808091	0.867901
P01009	53736	85781.5	89651	85546	132418	83637.5	105464	67944	42991	102658	74135	35414	85421	48333	101026	104610	101293	65018.5	161372	100154	125502	155952	102940	88051	72773.5	77110	117410	113984	87340	45264.5	83106.5	133484	57360	60038	74165.5	96781.5	53554.5	61039.5	58091.5	81712	64998.5	93209	79766	49441	53109.5	89655.5	55164	92710	-0.248364	0.401071
P01011	14758	28858.5	17824.5	38151	54635	19337	19219.5	22579	14540.5	88659.5	32656.5	28286.5	24415.5	21615.5	35207	24141.5	161986	32231	70405.5	24470.5	59082	74097	60807.5	29662.5	27993	18018	25040	41341	58883	19179.5	22575	1.44013e+06	30519.5	64016	33778	20381.5	43320.5	35885.5	32008	31392.5	27952	61751.5	21065	65352	337896	49918.5	41615	16978	1.3635	0.61444
P01019	31164.5	32064.5	72813	32219	12624	9459	12725.5	58621.5	73585	47259	28445.5	19585	31125	33431	24987	18125.5	30719.5	58777.5	14150.5	19324.5	55501	93406	50878	35495	11084.5	40535	7833	11660	10484.5	11559	27721	10363.5	34790	42472.5	56366.5	15617	34856.5	15575.5	14909	34139.5	20508.5	33732.5	34051	36851	23517	24855.5	40573	48621.5	-0.480187	0.256218
P01023	29807.5	25469	53945	41766	60478.5	33435	20161	24390	21272.5	19720.5	18634	31788	20992.5	35706	40215.5	30169	22358.5	35522.5	45737.5	30593	24237	38966.5	36498.5	37943.5	36412.5	24173	54187.5	26628	21643.5	33798	36920	32052.5	33986	20948.5	52999	25782.5	45363	39829	40853	53820.5	39524.5	50209.5	28479.5	25663	49002.5	34752	29743	36747	0.16372	0.465325
P01024	21998	36712.5	40696.5	52949.5	67766.5	51495	39917	26543.5	28124.5	42064.5	20463	24602.5	26461	29371.5	33990.5	53521.5	48162.5	22321.5	42300.5	37090.5	40516.5	43661.5	43254	20265	27440	25337	56896.5	38537	43318	25852	37891	25928.5	30837	30545	28490.5	34900	33338.5	35581.5	29611.5	45126.5	21161	35481	32708.5	28005	40302.5	39136	45606.5	30078	-0.121348	0.712209
P01031	14366	12621	16180	22190	11680.5	43229.5	13247	7770	6224	15619	18968	10991	15134	14074	12447.5	14384.5	15642	12992	11016	11284.5	16031	17682.5	13782.5	11830.5	30789	12635	18301.5	14628.5	22811.5	16819.5	8811	10462	11871.5	12484	9458.5	11730.5	11638.5	19903	19083.5	11924.5	13081	16761.5	20737	21514	9904.5	29564	13503.5	10449	0.0761514	0.793546
P01033	16888.5	22848.5	26177.5	23875.5	28276	43333.5	24827.5	35705	23239.5	52644.5	27981	33693	16485.5	24168	48592.5	64589	13820	23713	21865	33203	39654.5	29583.5	16590.5	25140.5	11993	13871	16689	23625.5	14584.5	19448	22400.5	21821	9535	13649.5	14289	17835	25955	23963.5	13431	10977	13142	15614	16309	19894	14976.5	15212.5	10465	34990.5	-0.789795	0.00459986
P01034	14656	17978	16454.5	11835.5	16997.5	26524	10980.5	23889	17957	20235	20683.5	25013.5	15965	16661	21389.5	24941	24922	20646	11962.5	17708	22537	23250.5	14651	21670.5	20146.5	21910	22301	22950.5	24613.5	26716	26428	31312	11300	20923	21049	14970.5	19686	20370	18268	17914	50374	22940.5	23352	30404	21061.5	14797	19671.5	19875	0.241748	0.223972
P01040	42182	29087.5	43021.5	39091	44153	31703	31853.5	22012.5	22253	14420	17528	19226	43435.5	29807	29687.5	75809.5	16412.5	18102	22884	14980.5	18154.5	25587	27108.5	26181.5	30610	30077	39019	29660	26670.5	25805	23337.5	19039.5	69934	12689	19084	15172	21756	17726.5	30031	48838	23266.5	26503	27901	37176	46545	22050.5	26279	27950.5	-0.0155623	0.98896
P01042	14900.5	22895.5	19599.5	16703.5	40254.5	29757	20609	15774	13598	19521	17136.5	14693	15519	13350	17613.5	34061.5	28175	17179	33319	17105.5	20110.5	29266.5	25946.5	14459	15125	13087	22857	23460	17030.5	11689	19603.5	20598.5	13705.5	20661	15962.5	20794.5	18437	23006	14153.5	20852.5	11782.5	18300.5	15818.5	16911	12432.5	18663.5	17222	12218	-0.303942	0.1894
P01133	6505.5	9047	8935.5	8857.5	10984.5	8125.5	7532	4897.5	3441	8036.5	13540	10648	9191.5	8643.5	9743.5	4896.5	8403.5	8961.5	5025.5	3776.5	9864.5	8326.5	7172	10351.5	11971	8477	7543.5	4489.5	8128	9848.5	6782	7340.5	10588.5	6343	11497	17908.5	9184	7214	5894.5	7924.5	8126	7765	7560	6606	6401.5	6029	6749.5	4990	0.00335658	0.97404
P01303	38599	18717.5	26887	10237.5	35247	27552.5	10989	30251	23231.5	24906.5	33806	45828	20089.5	31698.5	32839	23323.5	29053	33717	34137.5	18764.5	17078.5	7213.5	30884	21294.5	37716.5	21518	16515	25091	31817.5	16947	34563.5	46483.5	21782	12171.5	41970.5	39602	70805	33007	18725.5	35202	91968	22011	59432.5	21891	28797	10550	35547.5	57373	0.408736	0.237087
P01591	10199	13828.5	15978.5	26011.5	22050.5	10001.5	20916	10088	9834.5	14646.5	10530.5	7275.5	30735.5	14132.5	15083.5	18105.5	17932.5	35918.5	12820.5	14013	19398	17707	20404	14603	20203.5	17154	19992	38445.5	9473	13357.5	13811.5	14628	20551	9699	8971	15741	12072.5	13672.5	20173	44401	16049	16681.5	16309.5	27871	24976	19445	26587	18755	0.190594	0.526109
P01603	5341	7848	10298.5	9382.5	3956.5	2911.5	4241	5581.5	4576	3622	5933	3574	6555.5	4879.5	1470.5	10342	3613	4561.5	3263	3432	7290.5	6333.5	3951.5	4599.5	5655	5485	12725	16950.5	10087	16259	3035.5	3509.5	2633.5	5510	3626	7819.5	2935	13101	2810	4500	4161	5085.5	3577	4268	2479.5	2444.5	7663.5	3204.5	0.229239	0.880061
P01611	4741	3507	4233	5358.5	4023.5	3912	3725.5	3571.5	3612.5	5338	4621	3587	3915	4722.5	4414	5600.5	5385	5280	4666.5	4338.5	4064	4401.5	3966.5	3942.5	4518	3320	3588	3983	3423	3616	5404	5806.5	6179	3926.5	3951	4495.5	4156.5	4286.5	4384	3025.5	4404	4690.5	3826.5	2619	4878	4863	4379.5	4877	-0.0323482	0.828665
P01612	24904.5	31646.5	24600	40457.5	25475	28950.5	24834	15485.5	22983.5	28055.5	24299.5	18926.5	18758	43551	25248.5	9655	20581	23305.5	33208	27721	34318	24352	35322.5	40203.5	24511.5	26268	32857.5	19123	19041.5	22329.5	13831	12517	11065.5	20359	25332	27537.5	19695.5	28667	20727.5	32488	13635	16380	18551	19407	12307.5	32663	24647	19570.5	-0.333016	0.129257
P01613	18179	16516	11858	14996	11236	16993	8541	8452.5	10026.5	12284	14570	6877	4875	10235.5	9029	12534.5	9704	5949.5	6749	8596	9363.5	11711	9539.5	7708	11698	11419	16286.5	9366.5	10342.5	17629.5	6644	4629	6970	9454	6092.5	7078	3162.5	16157	10828	18458.5	7143	5934.5	8250	8652	8574	4644.5	11435	8266	-0.163022	0.222984
P01625	16170.5	25377.5	27047	30601	28698.5	26217	24360	21748	17318.5	20846.5	25362.5	24898.5	15201.5	25567.5	27399.5	24437.5	20082.5	16027	16545	17543.5	21410.5	23427	26636	16433	16897	25452	20927	29063.5	31087.5	31562	17635	22380.5	15124.5	20685	18036.5	21131	20680.5	34419.5	18983	27234.5	19324	13833	19327	28668	15371	16673	24981	21647	-0.0221918	0.839206
P01714	42136	42065.5	33454	31971.5	42830.5	24332	30053.5	15334.5	28805.5	33887	32043.5	42360.5	20956.5	50105	43398	30383	32628	35200.5	28217.5	19451	24912.5	46436	25471	22019.5	38747	32523	43119.5	50586.5	48170	54187	22162.5	20925.5	20097	43286	17723	23216	23691.5	54890	31197	31897.5	30593.5	30109	29784.5	31815	18444	26171.5	30750	23354	-0.00187675	0.938945
P01717	12071.5	10821	10607	10395.5	7731.5	9765	8952	8370.5	6868.5	9573	11283.5	7086.5	8701.5	7664.5	7949	9917.5	11778.5	8482	11735	14281	10716	10109.5	12551.5	15790	15006.5	7361	10256	12029	13221	8296.5	8491.5	9435.5	10542	8120	11010	13219.5	12518	10949	11156.5	10194.5	11577.5	11681.5	9769	9585	8488.5	12386.5	8376	10845	0.0656014	0.697703
P01762	9845	12204	11281.5	9496.5	10065.5	10387	5838.5	9927.5	4593.5	12230.5	6511.5	7759	4968.5	11611.5	10465.5	15244.5	12300	8139.5	5701.5	3687	12934.5	14625.5	8005	6499.5	4042.5	10730	11820	15956	18108	5519	5946.5	8479.5	5468.5	13289.5	7946.5	11730.5	8893.5	15472.5	7275.5	14559.5	8278	6134.5	10000	6040	6123	5385.5	7811	8155	-0.00746678	0.939233
P01764	13431.5	15452.5	24436	31379	41760	36885	18326	11434.5	12552	17356.5	17391	16865.5	16461	20900.5	20211	21411.5	17537.5	13711	18286.5	12614.5	19662.5	21265.5	19796.5	14340	19181.5	13991	32290.5	21218.5	29639	21939	17453.5	21769.5	15178.5	18716	20561	24331.5	20526.5	21318.5	25180	24588.5	21372.5	17246.5	23761.5	18673	15334.5	20419	19718	20307.5	0.092205	0.287865
P01780	5816.5	8446	7524	11335.5	15971	7634.5	5067	5912.5	5701.5	4425	4925	5955.5	3719.5	7207.5	6951	9407.5	6978.5	8980	7784.5	4691	5437.5	7213.5	9188.5	5944.5	4817	7943	13495.5	10682.5	15121	6244.5	4242	4273	3516	7472.5	5491	7883	4025.5	13082	11925.5	6502	4296.5	2846.5	6268.5	2801	4505.5	4421	7705.5	4364	-0.0712003	0.457226
P01781	11134.5	10383.5	18513	24249.5	30022.5	21799	12301	11074.5	27743.5	14682	13116.5	12720.5	11395	24615.5	12680.5	17789.5	7014	12477	11845.5	9105.5	10495	6417.5	17412	12392	12504	9116	26119	17737	17589.5	14702	12841.5	12488	11026	19119.5	12444.5	12836	13227.5	17972.5	15292	19221.5	13783	11403	13921.5	8862	10263	14280.5	12323.5	16047.5	-0.0664125	0.988806
P01833	22807.5	20636	23402	20215	18473.5	22505	22153.5	16461.5	21485.5	20637.5	28353.5	32013.5	24503.5	20093	23279.5	23009	30485.5	24602	19195	21514	28628.5	32964.5	30612.5	28246.5	17543.5	17717	23650.5	29974.5	23890	24567	21769.5	18727	17935.5	21077.5	23292.5	28142	19678	21154	19706.5	29532.5	18481	24103	27001	22869	17330.5	16342	23388.5	25406	-0.111875	0.440112
P01834	23897.5	61372	56179	35454	94183.5	55397	38544	61581.5	61091	34469	24069	15928.5	34522	53759	39630.5	68600	51558	33867.5	50044.5	38944.5	41445.5	36283.5	56761	28370	26418.5	47309	65995	54697.5	43405	24488.5	27552	28395	27346.5	23990.5	26559.5	52750.5	42686.5	37623	51873	62045.5	34943	45394	49363.5	22384	61248.5	44799.5	44687	26070	-0.173119	0.584769
P01857	108824	687894	299430	204123	404402	203210	189314	161486	118408	229992	146228	85443.5	219445	170116	218950	336359	282379	142676	330792	229752	319101	340638	259852	148399	148716	470260	354746	183143	293110	66741.5	170391	144576	128483	192799	139962	205156	185511	165782	181384	281242	143146	142104	257318	128996	226177	209630	164644	128564	-0.308762	0.128361
P01859	31906	10812.5	92709.5	70279	235724	200798	91142	12122.5	7213	21315	23370	12733	52059	30660.5	75178	112174	91432	38633.5	139975	43096.5	45317	45751	76622	50262	43040.5	8380	147160	73438	89651.5	63634.5	108696	19325	38549.5	9963	26526	39437	67190.5	47409	119511	78026	58000	77685	78344	23455	17209	56303	24856.5	45799	-0.242921	0.929059
P01860	19598.5	21955.5	17459.5	17074.5	43183	38820.5	19285.5	24439	21629	19561	21457	16109	16892	20607	13038.5	12324	21567.5	23906	17575.5	18641	30374	21703.5	13785	20455.5	17149.5	15607	23679.5	17483	19876.5	21669.5	18863	16836.5	11950	24023.5	23556.5	17338.5	17923.5	18368.5	15462	20158.5	23335	21785	21595.5	26461	10086	19375.5	11487.5	29577.5	-0.141538	0.586365
P01861	25967.5	16362	15463	13925.5	20515	12712	18733.5	13163	9982.5	12489	11785	10279	12510	12122.5	20348	21976	16022.5	13030	29794.5	23133.5	19693.5	16291.5	21374	13411.5	12134.5	20142	19549	9930	10648.5	15445.5	20481.5	9811.5	13785.5	14603.5	13014	15903.5	14738	14021.5	13134	16541.5	12086	16701	17655.5	12693	11678	12594	21582	10198.5	-0.200382	0.319194
P01871	9503.5	7427.5	8537	9873	9395.5	7633.5	7222.5	1568.5	4335.5	8665.5	6621.5	12652	5859.5	8016	9967	8131	10469.5	7928	3440.5	4398.5	10596.5	10936.5	13589	9399.5	10251.5	8722	3635.5	8188	5278	7525.5	11412.5	6056.5	1148.5	7733.5	10875.5	7211	8590.5	4629.5	9508	17386	6952	7331	7208.5	4344	9752.5	6527.5	9758	11128	-0.0373508	0.883136
P01876	34624	14157	61352	67701	160736	55005.5	57992.5	17612.5	35942	70914.5	41655	36968.5	53809.5	31679.5	64792.5	190896	125424	100328	134410	49609.5	71852.5	169090	93869.5	32855	60974.5	26241	112142	70950.5	83485	29110.5	63666.5	37218	42651.5	64647	59264	92534.5	65906.5	39368	73425	210431	72329.5	49626.5	69080	40330	64806.5	71884	67985.5	44033.5	-0.137485	0.963508
P01877	38376.5	24540	18671	18826	23178.5	21977.5	22066.5	12354.5	13664	15334	12493	18695.5	16253	20437.5	23925.5	32574.5	22233.5	24845	21951	17246.5	26230	32546	31843.5	17571.5	20469.5	21805	21660	18200.5	14628	17391.5	21888	18313.5	13200	12828	16166.5	21446.5	16311	17161	24635.5	37279	22067.5	19120	19439	18344	14923.5	21738.5	24999.5	16269.5	-0.16655	0.229811
P01903	28382.5	23719.5	28381.5	21728.5	31811.5	25705.5	19237.5	14641	10718.5	10353	8115	14779.5	12357.5	30001.5	16119	27068.5	20715.5	17879	18569.5	5866	26736.5	16366	17799.5	29765.5	22664	29689	32811.5	28875	31373	31346	19508	13461.5	12296	17661.5	10412	13241.5	13705.5	29633.5	25694	26761.5	10395	30712.5	21000.5	34622	16416	21180	29696	15470	0.175845	0.44271
P02042	103022	123323	166986	135171	126808	96246.5	114988	65359.5	34804	240994	89080	123169	55325	144552	79304.5	110257	45585	61942	33621.5	51924.5	31248	51398.5	65080	35929	58266	81288	194277	323367	280762	124805	49842.5	52912.5	103538	253038	92250.5	48518	281010	141274	111360	62038.5	131522	47299	115517	805321	26645	49212	54802.5	42695	0.691935	0.401071
P02144	9922.5	21902	13447	14521.5	11183	18462	14575.5	16895.5	18537.5	19120.5	13602	30098	10947	13468	16152	17248	13131.5	18984	17507.5	11051.5	25975	32242.5	18604.5	19478	9665	19371	12481.5	7107.5	9778	55657	16034	26597	10148.5	10541	22342	24066	15734.5	16142	12033.5	15997.5	14728.5	14025.5	19986	16696	19424	12900.5	19041	19866	0.0113946	0.856637
P02452	268668	158720	267108	224310	197078	227492	245030	138836	165856	147477	92923.5	34032.5	197748	187709	211200	418361	80339	150194	99686	188812	180122	255992	88656	168406	344334	369892	295770	193334	93330.5	243126	206784	79510	282795	52976	92344.5	127616	183646	127014	331222	401275	140994	318110	245242	505493	202701	159452	158338	108458	0.260311	0.538385
P02458	42116.5	44979	61627.5	52614.5	51465.5	45880	47286.5	25233.5	25135.5	30392	28556	38302.5	41331	36885	51249	65151.5	21780.5	27030.5	22959.5	49801.5	25215.5	18545	37500	30272	228050	140129	41765.5	22905	62720.5	40885	32696	25987.5	27338.5	22022.5	21809.5	111305	48099.5	78109.5	50984	86500	18002.5	41396	29082	32538	61817.5	32055.5	56031.5	42753	0.556516	0.258684
P02461	202315	150056	235199	281228	108952	179769	192893	101325	88293.5	93122.5	59140	14129	195990	215514	153258	183428	24771	42091.5	21468.5	152591	39006	33102.5	32604	51454	189208	171847	171385	85068	46855	192984	59252.5	34669	295229	21192.5	39323	43759.5	110478	99419.5	249163	188006	40407.5	197810	125856	238563	193286	147457	182690	128396	0.18964	0.611898
P02462	164104	130865	176386	162742	159748	166815	168822	132614	131024	96943	180697	65112.5	159108	150534	129961	97881	117142	138234	135810	189972	110216	75185.5	136328	136004	210573	104811	168584	91703.5	140722	97746.5	109812	42446.5	101465	66398.5	127970	86118	184262	101684	82067.5	149812	62225.5	136211	99440.5	83127	65274	329825	151267	90794.5	-0.199569	0.228124
P02511	21537.5	17585.5	32300.5	37820.5	34743.5	19518.5	19309	16427.5	23742.5	19324.5	27648.5	31474.5	17704	21199.5	28937.5	26196	29118.5	31258	38038	32140	26796	37923.5	24131.5	23257	36875.5	37549	38907	28979.5	39180	37783	24186.5	21694	10599	30611	27652.5	20496.5	16316	16997.5	11228	21747.5	10481.5	9110.5	29305.5	16985	19623.5	26209.5	17759.5	28462	-0.140941	0.435572
P02533	30112.5	30848.5	28951.5	30871.5	30411.5	30154	27884.5	21483.5	17432.5	32854	35447.5	33987	24299	23134	24669	33867	22957	20712.5	20309	18762.5	22183	17034	34614.5	20387.5	28795	20584	32202	38573	35791	28360.5	25264	24505.5	28072.5	47480	30831.5	32430.5	42483	32468.5	25098	20644.5	39447.5	29689	30667.5	52304	17925	25114.5	19695	26778	0.215102	0.267868
P02545	65230.5	55744.5	104214	87792	79011	101164	97311.5	69862.5	60302	69478.5	119882	111264	109118	75689	108347	158094	101176	74778.5	70853	80808	91718	78064.5	58167	65676.5	124597	90530	88483	56915.5	75142	74179.5	139710	47229.5	108522	30114.5	72235	76273.5	91962.5	98308.5	78462.5	138816	96995.5	157469	111016	166612	142424	93781	119312	96465.5	0.182179	0.619545
P02549	8197.5	15854	23348.5	18979.5	16908	16995.5	14267.5	8336	13084	18630	11883	16937	19148	15256.5	11302.5	22548	28041	18252.5	19490	22054	19051	25214	16801.5	16904	22431.5	11588	21859.5	15736	10659	17253	17167.5	12661.5	13659	15110.5	17061	18656	23037.5	14148.5	10330	14555.5	17944	12722	19256	18644	13413.5	15610.5	16203	19676.5	-0.100527	0.739431
P02647	55919.5	96672	111238	96291	249894	158300	90150	13710	12158.5	36359.5	12102.5	12698.5	10457	79239.5	74346	123694	115508	76819.5	203801	69238.5	92572.5	151460	96132.5	102184	41241.5	62646	201582	163400	96463.5	69802.5	93726.5	49166	10042.5	36848	12747	44147.5	36068	138810	47820.5	87708	64363	53371.5	103028	85725	38025.5	75692.5	49947	81808	-0.295699	0.826321
P02649	15415	10609	10538.5	15590.5	9300	10709.5	10524	11352.5	5271.5	16840	11467	14367.5	11411	12012.5	11673.5	14190	11857	11691	10826.5	11442.5	13587	8217	17995.5	15935	11825.5	8845	11653.5	20135.5	15332	15770	10980.5	17536.5	10832.5	22847	10205	10003.5	10786	17549.5	10208.5	10842.5	21506.5	9484.5	10041.5	23094	10831	16408.5	10246	9024	0.154792	0.584207
P02652	11446.5	16491.5	14644	13265.5	38640.5	19924	32230	13775	18364.5	29325	22931	13423	19108.5	10121.5	17357	37910.5	41659.5	16699.5	60127	21007.5	18229.5	21728.5	19230	17785.5	25193	16549	24878	26397.5	11577.5	26545	21093	44947.5	19462	36932.5	17711.5	36020.5	25486.5	27568.5	12641.5	25392	20986.5	26086.5	28738	10781	26997.5	20892	11529.5	16323.5	0.0399254	0.839805
P02654	12258.5	14041	16223.5	10866.5	15997.5	10030	14342	12455.5	15802.5	19657.5	13109.5	12337.5	14121.5	22252.5	15288.5	14739.5	18453	11572	14870.5	15858	18174	11089	19153	13119.5	13663.5	8536	10203	15124.5	17818.5	16798	11120.5	9234.5	7425	11733.5	20138.5	14629	16873.5	17610	9516	14503.5	10311	16619.5	18908	7184	10542.5	13361	12969.5	15457.5	-0.151781	0.378929
P02655	3103	4350	2119	1532.5	5225	5294	4967	5282	5789.5	5285	5205	6819	10137.5	6781.5	5917.5	6143.5	5466	10230	9793	3631	9043	3628.5	14405	9337.5	3500.5	4193	4105.5	5531.5	5003	5284	4018	8657.5	11075	7879	4304.5	4970	7164.5	6909	5935.5	7908.5	10148	5646	11049	5277	2683.5	4875	6255	6686	-0.00412208	0.858987
P02656	27916	28530	35491.5	28885	18598.5	18766.5	24667.5	24643	19779	21658.5	20637	29633	25121.5	28322.5	19725.5	16582.5	14778.5	18533	21088.5	15422.5	8662	16597	17921	15565	24138.5	15795	21081.5	21005	41491	30757	24170	29557.5	15812.5	35502.5	12817.5	17606	20862	31614.5	21969	17167	20566.5	18401	13497	11532	10526.5	18872.5	9174	14516	-0.0542319	0.679935
P02671	17478	27054.5	32760	28882	36015	37799.5	33920.5	21118.5	31908.5	49822	32467	38203	17949.5	15854	36749	44156	79226.5	32192	73730.5	19109	90315.5	127931	25971	39675	39677.5	21257	69188.5	29288	24141.5	24064.5	55919.5	27215.5	44860	82680.5	47033	38752	28760	13303	30561	57883.5	54781	37842	33430.5	22118	54002	48538.5	39619	33864.5	-0.0466469	0.897135
P02675	22740.5	42533	59519.5	48545	85289.5	52800.5	32600	20192	29864.5	89695.5	39144.5	27307	39390.5	18401.5	39667	77577	96480	13717	47209.5	19971	114178	203823	96071	29457	53141.5	35932	98746.5	58735.5	45021.5	38170.5	52330	27963	128056	493124	53892	33526.5	135560	46037	61603.5	110234	60388	57329.5	44074	46081	107218	74114.5	52993	22061	0.524462	0.17753
P02679	29173	49048.5	65798.5	66127	85530	74918.5	29564.5	8126	23339	54740	14108	34460.5	24335	16971.5	29351.5	39992.5	41048	17867	14932.5	15947.5	34023.5	33371	25903.5	14868.5	46372.5	23617	122308	66559.5	55486	49792.5	44048	22276	87823.5	146480	35338	30640.5	108760	34399.5	39550.5	48618	33753.5	39923.5	30905.5	19196	37859.5	39270.5	27659	29075	0.532002	0.0357429
P02730	8961	16022	17746.5	9829.5	21284	10780.5	9752	12049.5	14738.5	5572	5151	7764.5	5048	4655	7219.5	23931	6148	9124	5485.5	3687	14266.5	5562.5	10365.5	4364.5	16476	17016	22566	18167	23788.5	22291	19112	6362	3868.5	5506.5	4939	4610	4814	15952.5	4380	9630	5268	5786	10079	14101	6834	3422.5	4047.5	11129.5	0.11925	0.963508
P02743	56047	26201.5	70149.5	75717	85898	54510	43360.5	53887	50343.5	53062.5	109350	25344.5	73897	102295	72921.5	61792	59653	38284	46990.5	28435	65611	57979.5	33566	59708.5	57921.5	74667	88245	45325	52134.5	46981	37126.5	28930.5	69197	37170	66314	26965	107828	38906.5	39076	144954	34438.5	34395.5	36103.5	36876	27048.5	127174	77047	38009.5	-0.0334186	0.774662
P02747	8573.5	7586	10141.5	9561	12528	13063.5	11063.5	11313.5	9591	11913.5	7019.5	11920	12396.5	6478	8623.5	13117	17207.5	13078.5	10772.5	9312	16806.5	15714.5	16735.5	9792.5	12058.5	7749	14257.5	8621	11505	13254	13575.5	6809.5	15948	16834	8783.5	7886	13724.5	10377.5	11444.5	24051.5	11842	18283	11020	9119	10129.5	13238.5	13957	9061.5	0.097706	0.668587
P02748	18074	14999.5	31304	21167	23115.5	20451	15836	14773	18670.5	20551.5	60804	28424	17658	12799	24812.5	33158	23329.5	11497	12847.5	19101.5	18191	20692.5	22927.5	10864	22409	22479	21154.5	17651	15144	10210	30813	22379	20450.5	12787	21561	14150	56701	29544	15905.5	41694	12462	21514	45376	7556	42780.5	353906	13544.5	25933	0.799379	0.647999
P02749	7699.5	9646	13207	11209.5	19447.5	19309	19708.5	16479.5	11106.5	16857.5	14191.5	5928.5	20487	11752	19423	41736.5	21230.5	16095.5	24966.5	20290	13775	13359	13673.5	7941.5	14613	7687	12103.5	11125.5	9011	5920.5	20234	10417	14827	17478	11664	12860	20165	11533.5	11281.5	30321	8278	18809	15493.5	33151	19201.5	20958.5	8077	10637.5	-0.13044	0.644874
P02751	95880	101027	108109	110082	89341.5	78134.5	87813	65340	85747	78160	106268	105388	55367	183640	109563	132643	61871.5	94125.5	70907.5	50950.5	76902.5	104862	79000	78833.5	71556	125691	101024	111626	105898	130636	74052.5	68926.5	64409.5	91535	95010.5	71808.5	83274	143904	84921.5	109472	103536	73850.5	90566	117555	57074.5	66626	67587	107258	0.00510869	0.946372
P02753	11463.5	9002	13363.5	10376.5	7680	14717	10470.5	6266	7406	3058	9689.5	10128	8687	6745.5	7346	14343	10714.5	7776.5	10821.5	6760	6220.5	9985	6982	8753	9329.5	9098	9735	15498.5	14664.5	13393	11958	5538.5	6312	6475	3214.5	5736	7953.5	8197.5	7963	9189	12725	9668	10204	8597	8663.5	8541.5	9822.5	10000.5	0.0243434	0.947411
P02760	5805	2606.5	5335	5651	6481.5	5859	10071	2573.5	2946	1762.5	3923	2855.5	3387.5	3656	2442	9678.5	4073	3674	3766	7058.5	3189.5	2954.5	4652.5	2938.5	10036.5	4855	4172	2172.5	2316.5	2940	5042.5	1526	4537	1115	2242.5	7948.5	3141.5	2837.5	6854.5	12723	3044.5	3750	5724	4299	4616.5	8536	3979	8280.5	0.120493	0.95741
P02763	13130	361504	14559.5	64318.5	70206.5	743839	33226.5	11751	16287	64522.5	18420.5	73361	28242	7941.5	28255	46109	91191	74533	21363	35811	57447	47779.5	9241	220344	24422	27314	27121	127200	24969.5	780100	27158	247954	32811	8379.5	18282.5	128138	15766.5	26261.5	15393.5	26050.5	189522	59061	19401.5	2086	31495	50779.5	5739.5	25943.5	-0.149545	0.65545
P02765	18187.5	37507.5	20786.5	27359	77509.5	35109.5	28268	25162	19170.5	46049	35418	35122	21442.5	25267	43356.5	51257	22893	18209	82038	28232.5	29442.5	36437.5	37999	38247	24719	14274	31066	76785	23150.5	17964.5	31840	41799.5	31879	26349	40610.5	61452	28706.5	38017.5	27998.5	26384.5	28406	30866	29984	18777	18614	29800.5	21990	20807	-0.17931	0.651823
P02766	32791.5	34023.5	30009.5	24951	53942.5	39865	33919	19858.5	22207.5	36767	31932	27890.5	33988.5	30580	36278	69382.5	40444.5	29289.5	57934.5	29421.5	34303	38069	30360.5	39891.5	33029.5	30942	41542	57440	36112.5	17799	28903	51636	17958	29136	30982	50014.5	25915.5	47547.5	19644	44738.5	44701.5	30663	35008	29853	29861	24652.5	30790.5	28407.5	-0.0703215	0.788085
P02768	1.42404e+06	3.29102e+06	1812232	2356254	4.30667e+06	2.66472e+06	1.99217e+06	1418603	1076308	2.9115e+06	1.92742e+06	1409046	1956533	1203072	1495749	2066847	2844412	1.58212e+06	3323510	2088817	2.38374e+06	2807356	3.69034e+06	1884817	1.39306e+06	1921154	2.95286e+06	1924155	2.25645e+06	850580	1509000	1.56606e+06	1649832	861041	1432165	2.67407e+06	2174810	1.91681e+06	1.82907e+06	1.50361e+06	1.84659e+06	2014094	2614258	1677167	1.11973e+06	2307630	2.33435e+06	1458133	-0.300256	0.237087
P02774	10301.5	18673	13000.5	12239	20671	18606.5	16811.5	14178.5	13084	18009	15198.5	8934	13838.5	5546	16221	23694.5	21830.5	10969	32425	16456	21451	34552	14053	21002	12015.5	16191	15198.5	9702.5	5329.5	10229.5	18792.5	9306	11218	14041.5	13497.5	19713.5	11846	11468	8540.5	14989	19181.5	9539	18321	5890	14194.5	15064	9138	17071	-0.407262	0.0850675
P02775	9169	10812.5	7802	22925.5	12686	12135.5	15028.5	6443	13271.5	10766	12533.5	13056	10656.5	8794	12245.5	10507	14492.5	9139	9480.5	10919.5	16763.5	17590.5	13295.5	11626.5	11988	7103	11071.5	10478	11804	9284.5	14796	14910	6618.5	8945	12868	10021	8030	12323	8159	13540	11047.5	12317	11026.5	8116	11801.5	8883	7770.5	13107	-0.190466	0.401071
P02787	48083	60699	60315.5	63916.5	148822	88175	62291	38775.5	19720.5	60649.5	56446.5	33362	57138.5	49646	76064.5	99959	115266	59661.5	132408	94392	83491.5	94815.5	158966	71530	48372.5	35247	78099.5	58818.5	63901	32248.5	57832.5	61139.5	60151.5	27211.5	51791.5	76701.5	65934.5	80539.5	57842.5	68951	81032	79529.5	88039	66895	76486	74979.5	66688	59800	-0.27307	0.542415
P02788	8486.5	33178	137792	757806	25384.5	17137.5	12735	8838	37736.5	358620	22220.5	40335	7027	143459	28492.5	7631.5	212522	75908.5	7057.5	30985.5	290150	198967	5738	15590.5	96627	22575	121892	146554	147512	65051	10326	178214	5756	62040.5	26430	33303.5	8499.5	29351	6802.5	75435	12717.5	22543.5	10895	11701	16001.5	26306.5	243246	5957.5	-0.841893	0.829334
P02790	25524	37689.5	30938	23137	51611.5	32266.5	35698.5	26655	33938.5	24798.5	19319	21242	30246.5	39016.5	32044	51357	40023.5	46018	42539	36674.5	28274	26487	28217	45155	26713	24879	26971	34780	28983	23576	28646	33957	28111	34090	28674	44992	23979.5	35292.5	23442.5	32330	28715.5	28717	35784	25035	22396.5	40341	34205	26096	-0.166496	0.46965
P02792	61132.5	62042	90742	46127.5	46596	74363	25998.5	61177.5	15168	63319	16249	17574.5	93611	50579	75444	105589	17389.5	44820	71347	47488	45262	118316	227248	67296.5	101160	112130	52802	80989	191766	60852	87644	81872	78024.5	17767.5	14751.5	80996.5	41188	60481.5	106918	91717.5	301102	41396.5	94399	15330	5380.5	38777.5	44032	145923	0.334054	0.829334
P02794	51460	19383.5	31846.5	38395.5	38502	37658	39829.5	9442	14532.5	11003	10989	13917.5	14159	55681	48009.5	54629.5	21594	15270	35889	26701	32450	36950	26956.5	45457	63295.5	47256	55000	74515.5	98004.5	33458	41159	13487.5	9177.5	12225	9821.5	12508	17306.5	51552.5	10395.5	60129	71888	21871.5	45753	46037	16608.5	28919.5	26226.5	83032	0.378072	0.477401
P04003	1705	3382.5	2531	4363.5	1908.5	4274.5	3405	5349	1979.5	3101	3065	4018	3306.5	2469.5	3161.5	6714	6362	7057.5	5263	1267	7527	7996	6346	3743	3264	3490	5973.5	3457.5	2313	4736.5	3282.5	7400	3988.5	7246.5	3711	3021.5	4280	1915	3043	1076	5890	3029.5	5301	3603	5763	5226	5626	4702.5	0.0149397	0.895711
P04004	22867	36755.5	47368	30563	95315	45313.5	46741	30376.5	30010	68034	181571	41215.5	81751.5	28259	49273.5	126697	160936	42587.5	128314	56007	58100.5	79322	92023	37139	58519	27106	45540.5	55951	31717	29325	56692.5	66844	63364.5	75013.5	61733	33419.5	118986	59531.5	29752	147632	40232	70470	73279.5	46427	72525	318219	84254	84086	0.114955	0.844746
P04040	60956.5	58565.5	53434.5	49614	45889	41407.5	44745.5	32864	35586	45085	44036.5	34487.5	39909	60707	39906	32172	39428.5	52754	46687	40052.5	42427.5	37683.5	40859	45002.5	41512.5	33189	59058.5	51510	63213.5	44939.5	29096.5	37297	25214	52550.5	43304.5	47348	36792	52681	33504	28423	34507.5	27448	29641	40393	20784.5	36656	31531.5	29204.5	-0.194859	0.0870856
P04062	5782.5	3033.5	5788	4956	5385	4402	2632.5	2048	2908	1482	3656	2385.5	1716	4870	2359	1988	2338	3141	2723.5	1200.5	4020	5231.5	3381	2386.5	4374.5	5232	7213	7078.5	5838.5	6237	2363	2346.5	1960	1828	1294.5	4109.5	2284	6601.5	3678	3527	4153	3350.5	2670	5090	3260.5	2230.5	2137.5	3466.5	0.210064	0.502638
P04066	84697	86009.5	84437	48587.5	73005.5	110202	90134.5	95383	76747	78211	49403.5	85041.5	69321.5	69267	86346.5	45289.5	83588	32462.5	76954.5	71660	57180.5	72307	65106.5	81129	78404.5	57380	68531	49315	124962	140711	63570	49469	49009	88002	60960.5	87160.5	77995.5	123374	64457.5	46483	54651.5	58517	61536	75498	82876	55385.5	63008	44458	-0.0385694	0.789155
P04075	212540	174414	196627	197482	178442	224352	177444	136756	109606	129908	235578	251590	184529	189864	184886	150832	162390	172647	206454	196332	163184	150850	115998	176498	228694	167528	222494	168410	230018	202406	208514	123979	107072	87866.5	180301	202796	108918	204446	137820	196039	273274	200294	190440	159095	87450	160804	81499.5	443900	0.0316311	0.848059
P04080	25648	19447.5	25123.5	22567	22451.5	34396	28244	37533	21918.5	23490.5	31720	78297	21412.5	17212	37251	31552	37747	26214	23158.5	22458.5	30587.5	27045	16037	28614.5	25566.5	19985	20107	40502	25185	23264	39967.5	49356	14372	10671.5	30214	36712.5	16641	26175.5	19102.5	28498	75272.5	31648.5	38219	18692	24844	19216	13237.5	49495.5	0.014185	0.867892
P04083	35199	30337	39062.5	30783	32230.5	54452.5	34359.5	53073	34803	35877	24595.5	30259.5	23911	24836.5	47439.5	42202.5	13122	21365.5	19304.5	28111	21675	35891.5	19354	18076	32296	36675	27917	36642.5	31259	32424	45891.5	26566.5	22181	13516.5	36167.5	30326.5	26196.5	32321	20594	37562	26179.5	26318	26524.5	24582	24950.5	29755.5	22373	79980	-0.002158	0.99561
P04114	111508	271321	247809	212691	233202	175719	267906	186852	135210	852876	431614	457362	198975	139433	242056	196635	173840	119242	42179.5	50736	132820	147478	361224	114192	138954	85493	219869	494116	342072	136115	165193	256904	447102	772320	305682	85062.5	1209125	250426	265049	89592.5	566138	145692	396245	1853365	178610	208648	191992	113020	0.696336	0.434408
P04156	3085	5006	3843	4167.5	4163	2951.5	4870.5	2142	5537.5	3983	5045.5	4968	3962.5	6306.5	4399.5	5261	3571	9873	3774.5	7273.5	3501	3954.5	3679.5	4944	4247.5	5641	5082	2780.5	3986	5029.5	2958.5	3646.5	6127.5	5467.5	4080.5	5576	7296.5	4182	4397.5	3865.5	2113	4395.5	3977	4433	6873.5	4716.5	3975.5	5772	0.00467001	0.9451
P04179	82611.5	77118	84267	116570	94264	128526	72165	55461	28483.5	19019.5	35388.5	34738.5	43492.5	53397	30986.5	34977.5	61212.5	34456	72693.5	55529.5	99845	70945	40767	59336.5	119498	46122	107184	96584	158806	85642	80374.5	33519.5	33683.5	53740	6336	45964.5	47051	102796	40812.5	42023	38289.5	32156.5	76072	40101	42358	40948	37704	36835	-0.0410067	0.714888
P04196	15973	16334.5	16472	13321.5	15734	14464	16009.5	15441.5	15529.5	22133	21312	17293.5	17642.5	11057.5	20493.5	15768.5	28589	31071.5	42122.5	19143	29225	29137.5	30997.5	24894	16608	12915	17194	14783	19999	19216.5	29565	21016	16273	21937	18763.5	14595.5	16953	19428.5	17241.5	18609.5	15051	20288	21436	24732	14451.5	22000	25825.5	22008	-0.117967	0.777487
P04216	23411	36889	29957	47990.5	20554	10438.5	24846	29527.5	8157.5	6153	47871	27637	39954	10825	12105.5	33015.5	26121.5	30886.5	11334	15983.5	11743	22739.5	46674	18310	68758	33251	32961	22718.5	32383	55524.5	29783.5	17253	37677.5	32911.5	32537.5	34825	32145	39292	37764	37443	19765	38936.5	34267.5	18380	21543.5	22830	28450	15722.5	0.389809	0.131792
P04217	8652.5	15982.5	12148	14535	22724	19629	18390	17842.5	16460	19824.5	16380.5	10573.5	14198	12483	19530.5	29506.5	19807.5	12400	22780.5	14279	19333.5	20458	15950.5	16301.5	9957	14967	18444	18509.5	12130	9650	19046	23492	12426.5	7164.5	10235	23193	13869	19296	13733	22620.5	19368	14549.5	16140	12110	17360.5	17980.5	11615	12724	-0.146437	0.453593
P04233	140192	121476	127172	119429	106710	90748.5	124891	41172	100554	123966	80597	57324	60109.5	175610	94185	110553	80412	90283	59337	59727.5	35559	87521.5	28376.5	50615.5	41171.5	77526	115814	62077	108780	67046	48060	50903.5	35087.5	78470	141608	146500	50034	180404	38937.5	145384	34545	42475	29747.5	72278	30476	69084	68159.5	29764	-0.296258	0.16349
P04264	33318.5	55334	45009	40245	45014	46925.5	38104.5	30725.5	14912	44978.5	35680.5	74814.5	35142.5	45462.5	59896.5	58355.5	26771.5	17865	15324.5	13204	40097.5	67348	40304.5	29160	44616.5	29400	28282.5	248360	37772	45269.5	27003.5	280370	22389	41395	70332.5	44270.5	42036.5	92999	16179.5	50260	160798	32012	44170.5	72986	103431	28465.5	21863.5	31185	0.760239	0.357969
P04271	4529	6444	10211	3704.5	8383.5	15001.5	12470	7944	7280.5	9477.5	16407	7926	4605.5	8522	4641	4112.5	7285.5	13138.5	4371.5	5487	7723	6788	5125	7748.5	12559.5	4847	6396	10204.5	10593	4703	31125	11476	8099.5	15498	9744	5316.5	10994	7558.5	6495.5	4244.5	18508.5	10663.5	11574.5	12726	4398	3015	2842	8198	0.29188	0.638506
P04275	9916	9496.5	4248.5	7996	4813.5	4653	6279	6118	5576	6588.5	6936.5	5875	6413.5	9966.5	7361	6357.5	7009.5	12480.5	11709.5	5321.5	10108.5	5792.5	5017.5	10771.5	6514.5	5068	4052.5	5312	8027	4831	6227.5	5780	4930.5	3525.5	5687.5	5908.5	6218.5	8463.5	5925.5	7092	7829	5813.5	6512.5	4999	5248	5475	3804.5	10589	-0.297757	0.0528038
P04278	15781.5	7296	15008.5	13684	13217	12629	10561	4316	4688	3023	4386	4767.5	7055	3012	1409	11374	7630.5	3934	11038	5992	9826.5	10455	5651	6325	14943	5120	18893	17077	21078.5	20668.5	8438	3340.5	2983.5	4827.5	2961.5	1483	2610.5	6023.5	7048	12573	5809.5	7456	6359.5	6538	2869.5	4854.5	2323	4736	-0.0153596	0.668782
P04279	1556	2928	1373.5	2586.5	1712.5	4921.5	5149.5	8297	2377	3812	6324	7222.5	2365.5	2980.5	3095.5	3794	3773	4683	3818.5	4944.5	3434	2940.5	5572.5	3171	2332.5	4568	1543.5	2632	2777	2404.5	3568	2743	5488	7044	4088.5	4186.5	4742.5	4791	3225	3419.5	5019	4130.5	10196.5	6409	16950	5996	1428	6583.5	0.324727	0.533732
P04350	3899.5	3278	2100.5	2802.5	2384	4000	2565.5	3128	5667.5	3933.5	2870	2868.5	4076.5	4058.5	3889.5	4303	2400	3416	4106	3953.5	19616.5	4720	4528	3285.5	6112	2848	7303	4450.5	2911.5	3364.5	4715	3227.5	3811.5	4070	3610.5	4256	3840	3218.5	5828	5155	3430	3086.5	2527.5	4422	5509.5	4712.5	2910.5	2322	-0.0608793	0.858337
P04406	267058	266196	257312	268842	213506	295372	242944	227634	136452	208995	351361	435004	295199	315636	388682	288132	380593	463360	495170	405492	425365	330830	230727	417046	267650	331611	314734	292632	310824	386229	378302	329701	174946	182515	386604	526982	220002	359288	214178	282518	326856	439288	544655	505447	162018	270692	106916	629338	0.062542	0.966683
P04424	1810	1781.5	2230.5	3904	3276.5	2421	1479	2070.5	1988	2923.5	2644.5	1436.5	2503	2909.5	1885.5	2050.5	2981	2201.5	1914.5	2245.5	3672	2212.5	2764.5	4628.5	2661.5	2564	2433.5	3206.5	3645	3697.5	4350	3383.5	2305.5	2177.5	1622	2762.5	3580.5	1827.5	3427.5	2288	8996	9234.5	3022	2098	7062.5	2168.5	1978.5	6350.5	0.535035	0.0698118
P04430	12859.5	14807	13235.5	17651.5	21680	15080.5	9309	5887	11933	8792.5	7129.5	5899	8570	16483.5	12817.5	19285.5	11235	23719	14484	9325	11442	16793.5	14262.5	10552	10140.5	10921	17877.5	20427.5	14660	15906	9310	8035	9484.5	8601.5	4099.5	6698	9093.5	20926.5	12740	14758.5	6211	12280.5	6786.5	9530	8349.5	11077	10983	10405.5	-0.218011	0.109926
P04433	11815.5	12788	37399.5	36218	45552.5	37777	23372.5	10796	23510.5	49372.5	33904.5	17369	24346.5	23133	26369.5	60020.5	51273.5	25036	43523.5	16682	32085.5	34632.5	50388	19654	17867.5	11586	41174	30593	23155	14824	27481	28184.5	29229.5	23312	34574	31380.5	32271.5	35474	31365	53466.5	32755.5	34046	35204.5	11493	40505	35853.5	38932	21460	-0.0608095	0.993922
P04632	22125	19249.5	19402.5	21002.5	16927.5	22998.5	16982.5	32409.5	36339	9836	21275.5	43484.5	24160.5	18649	23724	31929.5	24244.5	12300	19655.5	20388	23866.5	18063.5	17816	24263.5	16826	15772	16152	20343.5	38113	17549.5	18241	21701.5	10510	28563.5	30301	21630.5	15951	22987	19870.5	20443.5	30668	25904	28995.5	20853	21521	18391	12474	32926.5	-0.0389266	0.936781
P04792	500375	393664	347539	317034	339198	451520	373445	344452	387468	381752	446158	575693	417982	492296	468373	358358	276042	267255	241680	374383	287952	185490	340510	346740	258338	166573	264789	321127	353208	339026	216572	320320	217668	113119	340309	428448	299238	346462	320952	202582	161460	228942	194442	254496	242895	346774	306140	160103	-0.477323	0.0064242
P04843	28036	24883.5	26063	24232	23026.5	37707	28723.5	30710.5	24421.5	24336.5	34644	48122	28902	18015	31714	36589	39619.5	33040	23669	19162	36226.5	27072	15002	27716.5	39512	26918	28154	22679.5	31415.5	38109.5	49593.5	32060	25009	13455.5	27906	28602.5	24388.5	29468	24258.5	28903	56843	43324.5	40318	36661	23767	25519.5	21478	50966.5	0.153558	0.517415
P04844	25968.5	23553	23617	22560	24459	37513	24905	27955	15886	21564	28278	38079	22292	16835	22356	34802	19903.5	17044.5	10481.5	9984	19534	15984.5	11838.5	16379.5	31508	31144	24943.5	21423.5	29244.5	33782	34495	33142	15816	13187	22075.5	22958	16980	27806.5	15729	26696	37522	32692.5	29911.5	32099	33031.5	20840	20259	38806.5	0.280932	0.161117
P04899	16108.5	11776	5018	3383	17647	18071.5	9170.5	14110.5	13066.5	14074.5	13398.5	22781	9071.5	5964.5	15710.5	19513	11149	10219	4777.5	8606	6247.5	8865.5	3223	6648	12654.5	20098	21662	14379	18403	24560	15142.5	36238	5018	8901.5	15148.5	12754	11505	15592.5	10743.5	15642.5	24846	11977.5	12861	14733	14103.5	10200	1847	25141	0.478161	0.133753
P05023	29683	24889.5	23096	23331	20422.5	37754	29632	33752.5	29394.5	32144	41049.5	51255	31657.5	19839	41577	46463	45342.5	25111.5	25032.5	16024.5	40017.5	42260.5	23548.5	37774	34025	33156	23047	28105.5	30437	33748.5	53603	39862	23908	16139	44342	36925	19392.5	38130.5	22071	33701	55447	39429.5	48287	46948	42326.5	33188.5	25413	60753	0.161506	0.543119
P05026	9144	5243.5	5844	4087.5	5639.5	6239	7840.5	5956.5	3317.5	3655	4566	4427	7737.5	7685.5	14087	13498.5	9775	7423.5	6603	14558.5	10732.5	10529	10904.5	9982.5	7828.5	6762	9079.5	6079.5	5537.5	4154	7351	4267.5	6710.5	6055	6116	5245	6101	2809.5	7808.5	9681	8136	12758	13106.5	5784	13020	9372	9384	9204.5	-0.0553046	0.943232
P05067	19385.5	13021.5	24331.5	15280	16361.5	13677	14392.5	16262.5	25749.5	25065	13909	18206	20119	23131.5	19374	22142	18454	22238.5	14037.5	28274.5	19548.5	32856	16411	28633.5	21930.5	16524	21078	32849.5	15039	17248.5	20610.5	23508	20773.5	20761	13002	22490	14513	15001.5	18281	21607	26631.5	17576.5	18562.5	15365	16255	30503.5	22751.5	24799.5	0.0202601	0.904405
P05090	102103	65258	74268	54388	115934	71006.5	88657.5	41395	67590.5	60828.5	39096	29911.5	63489.5	70343	72261.5	95899.5	39925.5	53934.5	45344	67798	45860	42420	71513.5	47878	61910.5	97462	62792.5	51832	56473	62731	70364.5	35254.5	57652	41858.5	42346.5	60313.5	63522	76564	65067	125410	91169.5	70487	69577	78117	74922.5	82552.5	115442	41787.5	0.116563	0.567943
P05091	56065	40028	53789	51131	48277	52440	47082.5	54338	40835.5	48754	44063.5	55338	26871.5	32483	39016.5	44101.5	42301	35800	28169.5	24925.5	34916.5	36482.5	28670	30685	39725	46596	51016	50977.5	52191	59449.5	41723.5	42933.5	42006.5	41341	25845.5	29168.5	39542.5	38432	40581.5	46781.5	44413.5	49286.5	38230	42233	43200.5	46556	42673.5	34615	0.0469361	0.709346
P05109	12189.5	22489	19529.5	171456	26519.5	9326	7110.5	7728	38759	134804	15899.5	20238.5	5983.5	9487.5	6660	10493	21233	10803.5	6497	5496	54989.5	163646	7725.5	6715	59160.5	7826	66299.5	95111.5	67194	14808	7022.5	295900	6033.5	119498	9450.5	19632	8680	10035	7094	41953.5	6973	9277	8810.5	7131	24581	7287	7043	6755	0.199126	0.956619
P05114	4248.5	5558	7658.5	12267	2590.5	9771	11134.5	9248.5	7984.5	8592.5	15262.5	22601.5	11319	9141	19386	16538.5	23312.5	12476	7585.5	7419.5	15254	21896	5804.5	8470.5	10816	6989	6831.5	3167.5	6537.5	11606	22849	10799.5	4601.5	5809	17909	13284.5	7080	13528.5	10055	16808	34610.5	18325	13679.5	16246	19264.5	7662	11794.5	17606.5	0.160115	0.718377
P05141	25952.5	17120.5	18881	15343	17199	16170.5	20165.5	20364	9593	20806	23988	33597.5	19326.5	14660	17490.5	17921.5	25578.5	15457.5	21082	18617.5	18071.5	20698.5	24008.5	24828	46941.5	28649	18924	17088.5	24760	31550.5	33382	32613	23653.5	18955.5	24564	21562	23596.5	18893	21436	21351	40439	49927	26969.5	26856	9415	20519.5	18872	44597	0.4367	0.0437324
P05154	5470.5	3538.5	2147	882	5238	2867.5	1153	1999	2506.5	5119	2230	1478	5376.5	2461.5	2731	816	679	2592	1725.5	2577.5	4041	1147.5	3283	1805	2148.5	852	1579.5	1051	1690	3067.5	3700	1685	1929	1977	2180.5	997	731.5	1770.5	4632.5	3572.5	4723.5	1818.5	4375	514	8467.5	4631	5169.5	1052.5	0.0101523	0.905513
P05155	18780	17259	24254.5	28174.5	36924	29532.5	21828	17283.5	17364	29580	14415.5	13707.5	22265	15094.5	21126	25520	15138	19882.5	14285.5	21871	23876	20566	24257	12170	17546.5	16346	24872	25325.5	17390	17740.5	27184.5	73592.5	19515	16567	19078.5	10120.5	27957.5	17347.5	20256.5	18380.5	14772.5	17874.5	20072.5	11738	28681	25761.5	21311	18025	0.0623274	0.993922
P05156	6576	4988.5	8000	10333	8576	8353	9919	5909.5	14823	20703.5	3482	10392.5	6079	5462	6493.5	7744	9410	28164.5	7787.5	14017	18544.5	9795	19364.5	21215.5	10233.5	6602	8046	5453.5	16059	8341	11060.5	6554.5	13564	5076.5	6394	11210.5	6285	6478.5	5598	7046	13051.5	6073.5	4792	6674	3556.5	3735	3071	8188	-0.539169	0.17679
P05161	2164	1687	2050.5	1124	1960	2440	1463	1825.5	2026	1498	1788.5	2746.5	1586	2548.5	1893.5	2411.5	978	1524.5	2655	1327.5	3246.5	2863	2509	2058.5	2637	1548	1591	784.5	1962.5	1950	1837	2068	1058.5	1154	1852	1510.5	1954	1191.5	2528.5	1667	702.5	1349	1884.5	2270	2494.5	1803	2772	1758.5	-0.192634	0.1624
P05164	20624.5	13561.5	21488	47741.5	19879.5	20882	16110	15170.5	13324.5	30265	19366.5	15002	12220.5	27761.5	12346.5	13993	13860	19545.5	14118	13427.5	24309.5	24176.5	15280.5	21064	24265.5	16018	23026	34704.5	25788.5	16928	15402	31514	10715.5	34670	13558.5	14412.5	14789	16770.5	17369.5	21122.5	20496	22044	11099	16276	20165	18632.5	20688	12778.5	0.0237137	0.880726
P05165	22249.5	21628	16411.5	18958	28039.5	17595.5	17997	12346.5	12319.5	12703	13767	12690	14953	29328.5	16462.5	15131	17946	17807.5	14759.5	17010	15071	18331	15691.5	16269.5	14387	11762	17384.5	12835	14009	31369	13526	12102.5	10720.5	13637.5	14408.5	28130.5	17557.5	22935.5	14050	17756	14556	11665	21379	18851	8220	17212	13034.5	18164.5	-0.0925405	0.553826
P05166	28231.5	26060.5	25744.5	26883	23361.5	25589	22461	17947.5	20027	19784.5	21790	31120	20429	28874.5	26473	26215.5	20533.5	23116.5	23512.5	17677.5	24652.5	19038.5	22216	24456	27034.5	24245	39436.5	24450.5	32340	30267.5	28524.5	22763	18211	18560.5	27477	18839	24458.5	26417	22704	19006	36087	25697	24060	35076	20249.5	27888.5	22520	25506.5	0.135196	0.407851
P05198	81337	42788.5	54437.5	55795.5	47494.5	57160	58796.5	42240	40328	46547	37487.5	83426	50383	44447.5	46878	54009	45540	35868	26174.5	46647.5	64911	54709.5	32358	57699.5	67438.5	52993	70496.5	75718	56641.5	83949.5	73088	40220.5	48743	40602	57677.5	41806	69386.5	50202.5	43416.5	47315	65512	105978	88225	60794	74816	44390.5	60327.5	151515	0.379936	0.0777297
P05204	1996	1104	2574.5	1324.5	4607	3030.5	2505.5	3895.5	3838.5	1715	1634.5	3073	3280.5	3521.5	3345	3854	3656	1363	3917	1483.5	3186	1873	3459	3164.5	3419	1810	3044.5	1804	2106	3467	7721.5	2949.5	1813.5	1350	3799	2334.5	1702	4576	3951	5526.5	3814.5	2946	1391.5	2815	2451	2135.5	1522.5	3234.5	0.0888805	0.90301
P05386	56096.5	37778	9174	35225.5	46578	43376	27845.5	21548.5	22293	25315	26084	22804	16482.5	23127	9493.5	10612.5	23317.5	31077	21952.5	15909	23896	24933	20316	21562.5	39553	34964	53797	80450.5	93525.5	75978	27547	17960	16131.5	28060	24027.5	20467.5	22043.5	24809.5	21212.5	19068	17042.5	19506.5	19857.5	26995	7679.5	29054	17844	19723	0.296063	0.581514
P05387	24240	12314	21473.5	19682	17874	28395.5	24457	23578	9764.5	15454.5	21739.5	45789.5	19320.5	10791.5	34485.5	30273	28402	13501.5	21077.5	16475	22548	21391	13884.5	21092.5	31505	25350	23001.5	38691	29431	45404	41858.5	64047	13462.5	10451.5	30272.5	30948.5	22504.5	23304	18633	27906.5	78222.5	38859	38739.5	24796	21210	17271	12413.5	67954	0.583532	0.0349648
P05388	40323	27779.5	44650	39234	43532	30041	20711	15123	10629	16190.5	17144	15616.5	14493	11319.5	12003	11128	9480	18769	12659.5	15770	15235.5	23381.5	19410.5	17934	26678.5	21124	47256.5	53191.5	64822	54185	11487	12874.5	8396	20547.5	14462	11737	13849.5	25700.5	14828.5	14943.5	16617.5	15667.5	18170.5	22318	9166.5	16561.5	19932	15644.5	0.130568	0.850329
P05413	9584	16963	5967	11484.5	8636	10062.5	5405	8286.5	6178.5	9891.5	13903.5	8187	9538	16710	7610.5	4107	18029	12575	14618	18690.5	11096.5	6585	25984	11586	11663.5	4897	6445.5	17494.5	11905.5	4452	11880	16134	12761.5	5414	25634.5	19616	9010.5	16612	10770.5	8718	8136.5	15000	7627.5	7521	6253.5	18772	3803	5591.5	-0.029856	0.897222
P05452	4185.5	3018	4871	2920	2836	4081.5	4367	3121	2794	3697	6322.5	6678	4616.5	2507	3991.5	4037	7294	5484.5	3591.5	5001	2467.5	5674	1932	4875	4276.5	3586	3871	2527	3573	6090.5	5378.5	5628.5	4772	3008	4287.5	6851	5270	3743	3283.5	2590.5	4725.5	4518	3733	4103	4068.5	3867.5	1660	5547.5	0.00854917	0.923611
P05455	43371	53631	44329	26522	26836.5	37306	36699	35436	54091.5	51970.5	53742	29513	28105	57600	42102	27233	35455	56205	21812.5	46452.5	23313.5	39886	41365.5	35852	26181.5	32210	26928.5	37963	38280	35894.5	28964.5	25188	27595	42938	37317	17338	34103	31911	29854.5	29906.5	40365	28399.5	32697.5	25852	27157	49344	42770.5	45326	-0.25613	0.173696
P05543	3668	3935.5	3322	3941.5	3512	3671.5	3741	2205.5	1815	1935.5	1702	2607.5	2853	2744.5	3313	1165	3808.5	1331.5	3061.5	2512	2339	3026	1358	3027.5	4214.5	1751	3188	2512	2381	2310	1987.5	6361	3521.5	1180.5	1848	8419.5	4195.5	4885.5	2654	7330	2956	4117.5	2819.5	3386	1679	2242	2510.5	4078	0.309437	0.542415
P05546	8699.5	6239	13301	8788	8746.5	9059.5	8601.5	8406.5	6612.5	8233.5	7142	9637	11786	5657.5	11340.5	15030	10742	5609.5	7822.5	11193	8855.5	13706.5	9442.5	9573	12807.5	11508	9563	4900	6405	6900	6178.5	5626.5	9944	7899.5	9671.5	10155.5	8761	10914.5	13404.5	13676.5	8226.5	12195	10672	10374	10167.5	9681	11750.5	6302.5	0.0220889	0.956426
P05556	64953	52752.5	53806.5	57307.5	58913	59220	58474.5	40735	48227	48130.5	67289.5	28047.5	57817	66655	60809	42210.5	58515	67750	102424	56524.5	66697	59929.5	71191.5	67374.5	65176	44386	56735.5	53675.5	61085	52478	46163	29462	35675	66627	66698	73409	40737.5	69911.5	38695.5	54222	23126	52720	44331.5	37206	39152.5	52465	42534	49691.5	-0.242915	0.158101
P05783	152458	74064	102408	84738	80144	250002	105148	59116.5	186114	219494	221859	500119	58873	50669.5	62149	204425	84770.5	112458	87237	64108.5	104652	75487.5	94502.5	36805.5	141800	231743	57293.5	106374	156896	311204	278096	248780	157632	55067.5	156668	108662	322030	180366	433588	53849	490622	115338	64347.5	63658	239382	53892	169104	245264	0.532011	0.318033
P05787	138673	197512	89486	92860	91089.5	249982	116740	225082	130021	153350	235232	403646	163192	44727.5	341273	282136	228947	146638	14973	54013.5	192304	188498	66434.5	149532	191930	314764	135524	183614	275894	272616	326862	384450	80928	56701.5	151614	116732	175620	253327	245879	156438	821008	161745	485252	368691	350762	162233	270811	420691	0.671273	0.137387
P05937	30802	45345	45940.5	36718	35170	40252.5	43900	38769.5	42929.5	45825.5	50491	22391.5	49133	69034	51695.5	46677.5	50586.5	67289	98029.5	59438	56264	46816	60483	58512	37769	26735	24291.5	28133.5	23538	24325	27290.5	22590.5	34707.5	54616	63026.5	58214	39701.5	55992	30937	41691.5	14048	33630	24259.5	15472	39253	54898.5	44294.5	19875.5	-0.50674	0.02892
P05976	56290	37532	42508	31781	44031.5	63630	19910.5	16744	33759	48247	38910.5	49028	44696.5	25573.5	58189	39540	52674	59515	52332.5	40000.5	112922	101561	55827	46491	7479.5	43147	56609.5	24466	18784	30878.5	67503.5	98020.5	32029	49842.5	49182.5	51885	73019.5	58108	24722.5	31020.5	35171	49307	125574	83606	47364	55218.5	20353	117315	0.0940327	0.960318
P05997	44867.5	43646	38389.5	44507	40443	32894	41928	41869	32719.5	48392	41044	47324	47177	38913	52797	36805.5	44031.5	48187	39122.5	26506.5	31776.5	40498	58839.5	57182.5	64974.5	40119	49750.5	66716	76143	58002	43078	43610	36135	48993	41958.5	32156	45744.5	46893.5	41651.5	35715.5	50324	62507.5	45642	41337	33879	46298.5	46643	52617.5	0.174378	0.162916
P06280	33545	19199.5	20636	17635.5	22991.5	31042	16166	13552	21803	17369.5	17744	21620	14291	15410	12533	19358	13170	19710	18744	15509.5	16575	20327	33045	25345	39913.5	15872	22594.5	23956	25036	26221.5	23209	18640	14180.5	16477	22205.5	14916	15663	18925.5	15307	13483.5	13785	16812.5	13594	12295	17762	18721.5	16995	19337.5	-0.0662344	0.685049
P06310	11817	12818	10365.5	14499	14777.5	13032.5	13382	11462	13738.5	9945.5	19065.5	10595.5	15248.5	14680	18247.5	13767.5	16044	13257	13899.5	14411	22168.5	14627.5	28161	11803.5	13866	16391	17960	16556	24857	15975	15148	13258	14801.5	14148.5	10678	14500	15994.5	11166.5	12906.5	17672	21924.5	16836.5	19391	21693	12919	14708	14649	15819.5	0.125613	0.435115
P06331	1361	1031	1858	1877.5	3927	1273	1913	1401.5	2485.5	3710	1500	2916	1995	2972.5	1941	1755	4146.5	2165	2596	2517	3088.5	3985.5	3072.5	1811	2004	1443	2690.5	2268.5	2041.5	1164	3151.5	2985.5	2911	1764.5	2731	2402.5	3278.5	1352	3464	1961.5	2627	2555	2697	1207	2320	4346.5	2800.5	2161	0.0256663	0.874136
P06396	158124	171346	140708	134591	119590	151014	151826	122241	149912	184372	184056	104648	205979	200324	160340	170812	223242	238396	268310	245322	233955	203046	247587	241732	119632	136504	113554	91521	122383	85453	129838	62530.5	62261.5	164436	180197	103358	159202	176806	108128	166298	55206	180901	146688	126281	148493	215570	137956	133176	-0.496769	0.0034114
P06454	4000.5	5171.5	9758.5	6556	4857.5	7831.5	3422.5	8017.5	2068	3434.5	3115.5	4836	9668	6527.5	4153.5	10453.5	6255	2073.5	8833.5	10797	6601	3876.5	1876.5	9947.5	12202.5	6610	3566	3899	4836	7460	6562	6894.5	8918	3726	4676	4485	9903	11178.5	6253	12143	5700.5	6785	5256.5	3128	10658	13493	4811.5	8732	0.253981	0.379717
P06576	83083.5	58406.5	59597	51425	49108	81601	79073	95785.5	75052.5	64910.5	78560.5	125968	62507.5	45259	95754	82351.5	101063	81878	61239.5	50885	87848	78821.5	54752	73298.5	111000	102515	71838	58191	89530	112990	118230	111587	63875.5	56731.5	108717	90085.5	62114	54322.5	66356.5	91672.5	199923	150181	101924	123187	74013.5	71475	66765.5	128146	0.361987	0.0388425
P06681	7981.5	6283.5	4846	6860.5	7633	8983.5	6549	9065.5	2355	5296.5	7024.5	10019.5	5806	4170.5	6560.5	6259.5	8368	1098	7554	6475.5	8082	7648	5997.5	2928.5	7463.5	6068	7737	6374	4800.5	8095	8296	11432	4932.5	4316.5	6472	7819.5	7545	5530.5	7036	4806.5	5651.5	6596.5	7819	4729	4306.5	7478	4057	8585	0.0379536	0.7419
P06702	17042	44634.5	33607.5	259908	36130.5	10442.5	11416	13430	86399.5	244756	28361	33806.5	16780.5	16736.5	11791.5	15994.5	38340	17825.5	12803	17430.5	113367	352669	18388.5	26704.5	106000	26810	95759	152896	95774	28543	14890	563678	17305.5	249800	24999.5	26588	18451.5	15290.5	7669.5	79759	17320	23586	17355	6460	89584	22764	17552.5	18885.5	0.232804	0.874268
P06703	24027.5	17988	19417	26126.5	19099	16538	18882	35677	29533.5	23791.5	15593	20655	19950	24891.5	15092	15679.5	26745	14231.5	16801.5	22176	23372	20694.5	9744.5	12742.5	14947	14054	14014	15376.5	20859	22007.5	17671	19090	17757	34921.5	24206	14195	23732	17775.5	22184.5	21442.5	29908	12710	31181	14772	23993	20530.5	20120	16561.5	-0.0161232	0.96279
P06727	14615	24265	9607	14731.5	8816	8370.5	28228.5	23422	23343	25160.5	30097.5	22980	30284.5	19513.5	31399.5	69400	31188	29464	44262	42214.5	32340	22956.5	27752	32537	19322.5	25378	17860.5	9455.5	21670	9935	16966.5	19487	19653.5	26304.5	32214.5	50422	29001	21123.5	20291	17779.5	25374.5	57177.5	35836.5	21634	19640	29457	11761.5	47542.5	-0.096028	0.841873
P06730	9385.5	12727	16549.5	11403.5	12125	14603.5	10723	11906.5	14929	13927.5	8870	14928.5	14479.5	15086	15434.5	15847	9894.5	10087.5	12038.5	11095	13757.5	13379.5	9312	11482.5	17596	17073	8657	8308	9407	8792.5	19292	11579.5	13868.5	9075.5	17686.5	8165	10033	11042	13027.5	15548	23858	16415	17359.5	18259	13730.5	12746	11065	20732	0.13295	0.786068
P06732	144934	121178	85192	98483	85145	214596	110668	134554	89479.5	103898	222050	561334	170414	111626	116911	46032	154856	92264.5	98888	101120	105098	28360	53936	112330	94382	35869	90908	64614	124202	59390	96611.5	79062.5	42623	32280	126524	179106	69589.5	114620	68358	33746.5	55085	66376	116222	25019	23036.5	86015	39932	120837	-0.778294	0.0188672
P06733	116838	125607	101235	91473	78250.5	115750	144073	115157	124002	87224.5	152250	162388	139878	132700	158914	125694	166363	155940	147430	140310	139456	158610	90091.5	144662	160910	231265	103218	129498	149216	180303	190311	123165	92860.5	92706	176488	143684	84686	136192	84721.5	160930	152226	174266	165128	151686	119982	103523	75325.5	567499	0.267903	0.517415
P06744	64515.5	62686.5	53816	57814.5	49413.5	73000.5	62786	65116	57888	61841	96549.5	101659	76358.5	70509	80465	58861	92223	91531	92495.5	74931.5	81385	68328.5	66920.5	82603.5	94762	75428	71331.5	50773.5	86354.5	90708	106017	74568	45681.5	45131.5	105197	116744	52141	83595	47654	81810	125652	104539	112566	132050	74416	71463	48119	286538	0.32432	0.253713
P06746	15125	17969.5	15938.5	21831	22039.5	17969.5	13394	13023.5	11822	9732	13717	26095	20259.5	19284	14374	16409	18522.5	21749.5	9370	11315.5	24998.5	25406	20813	16506	14041.5	16462	29357	16885.5	17097.5	17415.5	11406.5	20661.5	12587.5	9696.5	15470	18366	14438	21004	14880	12987	22912	12708	14986	21476	11214.5	11581.5	13873.5	20254.5	-0.0923653	0.734847
P06748	22219	24263	22247.5	21668.5	17078	27374.5	28431.5	32451.5	26603.5	25578	39413.5	66630	30456.5	17455.5	39506	44731.5	59007	36248.5	20926	25304.5	39978.5	43452	21326.5	30438	78707.5	125691	47740.5	38477	57693.5	86034	90497	107483	33298	33236	54398.5	44777.5	32805.5	46982.5	48011.5	69361.5	133594	80112.5	92239.5	112954	76981	39652	45531.5	148620	1.17714	0.000429576
P06753	168726	134164	106252	112764	82237	116121	120244	104739	56792	172294	123473	84820	180500	194177	129008	51767.5	228244	328854	144296	205693	208041	87071.5	374570	344522	52797.5	39127	44982	78434.5	70682.5	59752.5	50123	67004	89823.5	98209.5	140445	321902	157127	205298	68067.5	48153	15062	133663	129426	10796	48826	193248	146164	91134	-0.709427	0.0473139
P06756	29585	16285.5	38708	36246.5	35158.5	23528.5	19168.5	10088	10859	10602.5	9858.5	10529	5923.5	7016.5	6391	4112	9164	9694	14989	3634	22749	15104.5	11021.5	8354	29747	10856	30769.5	54997	46649.5	39237.5	11058	9548.5	6692.5	12073.5	8464.5	7680.5	8102	23812.5	9110	16741.5	8466	7863	7833.5	8438	4712.5	21949.5	15013	8448.5	0.146779	0.848059
P06865	22773.5	23056	24862	16470.5	17814	23134	13005	24389	14312.5	12055	17765.5	37810	11677	8785	26874.5	16892.5	22615	19292.5	24413	19251	26167	7140	18892.5	18267	25491.5	64547	30852.5	22059.5	33465	21141	24301	30098.5	12525.5	25259.5	19926	22492	30943.5	38900	14093	21920.5	30590	32859.5	27509.5	26104	24314	18352	14244	23972.5	0.443313	0.0565217
P07099	21671	18761.5	36812	27742	15860.5	27015	22363.5	23692	16828.5	23538	30880	53427	12766.5	24901.5	34392	21089.5	24354.5	40443	40529.5	54932	51349.5	23972.5	83566.5	56643.5	24227.5	17500	19584	41730	9443	13359.5	24317.5	32817	16642.5	49833.5	32634.5	60981.5	38908.5	81630.5	27534	32199	55983.5	32142.5	33177	8285	20379	40106.5	26739	22186.5	-0.0469002	0.867943
P07108	51069.5	59254	47867	46222.5	46831.5	93815.5	50633.5	73804	45582	39500	65484	125298	43792	34543	95092	82853	46718	55465	34749	37365	43761.5	72113	25355.5	66177.5	53413.5	51634	58403.5	96326.5	87836.5	89191	69413.5	104790	21581	26130.5	46600.5	50742.5	35182.5	51201	44672.5	56041.5	143364	42872.5	59563	61863	43988	42605	32712.5	117876	0.105218	0.891817
P07195	55099.5	49486.5	55292.5	39931	41990	52161	43260	38013	34551.5	34591	42751	41714	38469	59086	61647.5	59796.5	49036.5	55232	48676.5	48158	51302.5	51194.5	40247	61708	39972	50417	43458	30320.5	38196	24057	34786	31017	18439.5	20796	37748	48420.5	21728.5	53202	27593.5	43910.5	14667.5	51841.5	38161.5	31627	30717	37086.5	37005.5	33352	-0.459969	0.00220351
P07196	2142	4499.5	4388.5	4634.5	6807	4786	3150.5	2694.5	2326	3077.5	2887.5	3453	4002	2515.5	3410.5	2276.5	3981	2174.5	2696	3750.5	2965	2403.5	3947	3567.5	6258.5	3073	3748.5	2487.5	3552.5	2201	6250	5990	4702	4538	2544	5594	4606.5	5658.5	3741.5	3945	4846.5	4059.5	4352.5	2632	6620.5	3891	3106.5	7240	0.356047	0.176334
P07197	34433	13513.5	21221.5	27675.5	28497	39086.5	26095	32092.5	14442.5	28522.5	28312.5	16949.5	20829	19318.5	22983	30967.5	34104	16040	25358.5	19334	22283	36883	16632.5	22106.5	40370.5	24402	26221	23825	15941	35642	56774	20318	32698.5	22715.5	17326.5	29062.5	32686.5	21401	21468.5	24103	19199	42381.5	28698	23572	23171	40609.5	25035.5	24399.5	0.169132	0.493344
P07203	416500	451466	351400	324654	276999	257053	317454	249338	322985	329102	412614	191694	366454	510131	296129	194198	264622	351484	509281	385520	268486	168778	345316	322984	294144	198650	285526	343184	297251	168718	217738	189383	191323	131948	540672	436620	232518	499508	191860	264544	15008.5	218053	192398	43825	181605	341906	222569	182536	-0.422864	0.0856043
P07237	40262.5	41383	19545.5	29806.5	26050	64940	39503	72424.5	36624	46347.5	54591	85844	39325	35348.5	56941.5	43628.5	61137	49336	23119	23676	58052.5	58424	31138	45836.5	82140	107179	62597.5	42102	80355	107161	84348.5	104550	34428.5	49773.5	70303.5	87308	58407.5	73913	53541.5	56042	147926	104754	114812	149554	45274	58746.5	31524.5	143208	0.848025	0.00459986
P07288	549408	665208	269428	211578	312436	733786	381426	1.10693e+06	513040	721993	447105	602012	302524	463704	1.24938e+06	1.663e+06	308016	564477	101582	579588	671354	765800	111772	559572	433412	562230	598168	403435	343620	663672	744076	2.42732e+06	127241	297384	518108	352912	353950	526150	1.63717e+06	325800	1.57913e+06	197850	798876	26173	1516269	389051	309083	70923.5	0.133842	0.856637
P07305	164661	208315	124864	113105	127792	219201	209456	251702	133957	124810	204571	245086	131710	104348	213246	203486	187552	191586	79694.5	89923	182852	213040	70748	165874	171408	224247	161487	138181	241470	323839	169066	171675	64229.5	73751.5	139308	147398	75969.5	140812	90483	176528	162501	183368	259704	161684	67059.5	113704	104754	183462	-0.0806913	0.73254
P07311	1601.5	3068.5	2342.5	2928	3158.5	3483	3012.5	2328.5	2767	3226	2830	4018	2782	4541.5	3271	4459.5	3251	1506	7473.5	4382	3832.5	3156	3687.5	3092	2718	2340	4169.5	2973.5	3671	3179	3098	2590.5	2204.5	1779	3246.5	4159.5	3139.5	2805	2749.5	2056	4662	2236.5	2736.5	1508	635.5	1632	1464.5	3385.5	-0.300043	0.234268
P07339	21738.5	15642.5	27296	16360.5	13204	32552.5	18393.5	26905	17806	26537.5	29951	45212.5	21558	10180.5	29178	27620	29907.5	17078.5	8489.5	11659	21688	30569	12010	12653.5	37269	41649	37681.5	37293.5	49643.5	37760	45928	60970	15400	16736	28577	20279.5	21289.5	42615.5	41717	34498.5	99371	54806.5	41322.5	87071	41828	14132	17377	77834	0.936228	0.0196203
P07355	102639	86796	92909.5	70367	81835	135269	96933.5	105717	53401.5	72413	103856	126938	79028	75394	107224	158656	65481	40972.5	28053.5	55546	48288	41742	36056.5	33582	55809	55256	28997	46964.5	67037.5	57663	97253.5	58219	73978	14529	60562	46624.5	73348	67949.5	63175.5	93515	25398	37863.5	49568.5	55533	71094.5	72231.5	98805.5	59283	-0.408635	0.21562
P07357	6259.5	7920	7677	8150.5	7205	9042	9687	7071	6747.5	7550.5	5131	6831	7842	4779.5	6603	9249.5	9764	5284	9008.5	6911	8457.5	12866	6494.5	6991.5	10564.5	10422	7456	6536.5	7869	8261.5	9617.5	7051.5	10046.5	10863.5	6428	34432	10424.5	8113.5	7294	8949.5	6610.5	8416.5	6819	11173	5552.5	9846	3397	6846	0.281021	0.468292
P07358	31887.5	19688.5	22723.5	19639	20663.5	18382	13884.5	8506.5	23056.5	8310	7727.5	11210	6195.5	7541	5334.5	21147.5	8698	12505.5	12507	18138.5	14065	11276	9228	11378.5	19224	10151	27377	31814.5	31671.5	26315	14966.5	8847.5	6637	12877.5	7789.5	11819	7999.5	8394	7013	17074	19962	13304.5	11355.5	6990	7833.5	10254	8038.5	6741.5	-0.0393341	0.802221
P07360	197828	227886	146571	168064	95618	184858	120316	24101	158778	166524	31590.5	67103.5	67055.5	173500	82443.5	118596	90280	84612	42969.5	126058	161307	36766.5	57723.5	139361	148028	175785	146554	151501	267348	170871	64027.5	72945	97545.5	36341	75575.5	133599	59542.5	251190	106678	141872	64971.5	30768.5	85882	134644	51096	99642.5	93284	135248	0.0129777	0.938945
P07384	20838.5	17968.5	18106	15885.5	16865	23886	19408	19176.5	17580	19730	27846	35945	20852	22513	27637	28028.5	22563.5	18630.5	17404	17064	22452	21266.5	18729	18500	21940	16294	10159	17646.5	17651	15354.5	24286.5	16449	15553.5	9274	23960.5	23228	15230.5	21485	17159	22382.5	22847.5	18650.5	22727	16021	27014.5	18045	18442.5	25334.5	-0.154688	0.188295
P07437	146463	73058	111693	86662	108711	107160	135252	90765.5	84167	77368.5	89166	88620.5	84810	116722	134357	167425	70747	58426.5	71387	90769	79754	60752.5	48535	88055.5	101841	84965	83225.5	74210.5	75349	88684.5	115380	78685.5	76127.5	38929	111857	97123.5	67792.5	99911.5	62090.5	143980	68387	116722	114533	119031	95794	93780	109524	193162	0.0253513	0.950213
P07451	72819	92530.5	93023.5	90747.5	71428	93232.5	88062.5	87425	91267	77112	78373.5	105833	110169	85482.5	77121.5	106581	169262	95025.5	87825.5	41803.5	89116	112620	121474	139197	108330	115139	102538	132212	102300	129063	168272	89818	68172.5	119281	115790	86597.5	119466	81372.5	112008	75782.5	200441	152300	71868	119667	78011	97877.5	99736	213302	0.276855	0.100695
P07585	191590	107686	181450	114368	160804	121214	256496	200588	144580	86865	133666	45165	127279	195576	259076	269282	86847.5	188604	198545	211670	127438	247522	99388.5	277064	81226.5	76839	71248	57759	39489.5	68875.5	93370	42932.5	174036	100924	99469.5	93607	120450	55725.5	150694	104425	23128.5	59588	65391.5	125444	95316.5	77323	64334.5	51401.5	-1.01683	0.00179578
P07602	13452.5	13864.5	49019	9584	9549	11094.5	10720.5	15990	4299.5	9293.5	19326.5	29169.5	14139.5	28632.5	29407.5	21136	20029.5	17121.5	19404	17522.5	18249.5	23047.5	21565	17539.5	12012.5	17124	15963	15216.5	19467.5	12150.5	13287	62932.5	10205	4537.5	27787.5	15663.5	13000.5	26674	14952.5	13144.5	45054	25291	21978.5	22622	22856	23511.5	12871.5	27957.5	0.163278	0.725085
P07686	18203	32292.5	15425	12906.5	25418.5	21425.5	12312	16654	14841	17194	18919	24506.5	24094.5	24659	18882	15519.5	24842.5	35560	13108.5	18440	20627	19572	21383	18532.5	18925	39420	20157.5	17826.5	26860.5	16300	24839	27957	21631.5	59967.5	24370.5	15490.5	22489.5	29255.5	16718	19421.5	28724	31912.5	18594	28738	24976.5	16174.5	11029.5	21807	0.266015	0.221534
P07737	166178	154042	143063	123444	99546	150544	126443	103161	93426.5	93555	141834	142380	125020	171987	154776	130098	181848	181268	143715	151578	168872	152758	139230	168455	118109	130603	131588	144828	140836	120850	127234	107880	72327	83533	171310	196541	89894.5	169720	89075.5	137131	84675.5	147064	125892	126229	117940	122096	89235.5	159972	-0.18144	0.100876
P07741	25104	24466.5	23051.5	29277	16417	45419	16128.5	27267.5	10492	10325	30893	45333.5	21744.5	19502.5	31502	35752	25224.5	16831	11083	15945.5	23992.5	14850	26664.5	14730	24355	19384	10887	22236	41793	52393.5	50442	48989.5	20996.5	17513.5	26440.5	27802	23039.5	30821.5	23756.5	29211	33796.5	38048	41548	15042	24472.5	22325.5	21795	46585	0.344703	0.184509
P07814	43677.5	49100.5	46794	47106	48158	36559.5	33345	30313.5	34864.5	34894	19994.5	32087.5	23781	44768.5	25241	27873	25465	36101.5	28832	23736	27602.5	30993	39702.5	34961.5	42337	41994	61008.5	51686.5	78735	60367.5	20988.5	30013.5	20628.5	41645.5	33753	30018	25132.5	46239.5	31125	33224	25633.5	28487.5	28625	36534	18612	29951	35693	32437	0.0994068	0.799088
P07858	19208.5	15980	16948.5	15680	17056.5	25107.5	19395.5	17770	19235.5	14360.5	24499.5	53085	17741.5	23204.5	25204.5	30128.5	28032.5	31055	27257	32861	30689.5	21232.5	32884	22857	18761.5	17489	20023	34543	19958	21806.5	20503	41843.5	15476	18416.5	20735.5	19540	12671.5	25259.5	15388.5	20319	34763.5	20433.5	19699.5	13750	27573	27689	19599.5	26544.5	-0.126158	0.660082
P07900	35274.5	30504.5	32798.5	27734.5	29454.5	52211	43396	43499.5	30684	29205	43208	81458	41485.5	30306.5	53206	55411	50902.5	33721	20675	33039.5	45261.5	40791.5	18186	38049.5	42720	41031	35176	31237	37789.5	45529	63904.5	45912	28464	19159.5	52763	33610.5	37534.5	37678	44151	49542.5	79636	40650	58962.5	37837	73994.5	47393	36714	92625	0.244324	0.226194
P07902	6915	5029.5	5287.5	5578.5	4612	6676.5	6169.5	5193.5	5936	4009.5	2587	5675	5830.5	3344.5	8631	2423.5	6548	6770	7571.5	4721	4681	5409	4397	4562	6093.5	5646	4267	2623.5	5431	5326	7905	9418	3219.5	4646	10163	6413.5	6109	3997.5	5989.5	2994.5	8848.5	4653	6245	3589	3849.5	5997	5342.5	6974	0.0784315	0.868563
P07910	68694.5	68669	60729	59394	64384.5	93005.5	64783	70654	56868.5	57014	96310.5	181384	61721.5	46644	83247.5	90528	125208	81606	47382	42884	102930	124722	53521	82684	92852	127977	84559.5	89149	105950	149470	156817	117388	57510	54255.5	115972	96096.5	65268	102842	67142.5	126064	177854	126796	193864	225809	61257	83806	84571.5	239420	0.572272	0.038307
P07919	5468.5	7581.5	1621	6099	6773.5	4263.5	3503	5300	3798.5	4763.5	4921	5882	5793.5	2013	3186.5	4735	11552.5	7579	5822.5	6643	7996.5	5943.5	6578.5	5579	4329.5	2780	10678.5	4905.5	6980	5557	4304	7432	5079.5	7287.5	3126	4060	5639	3249.5	3997	3449	8467	5080	3667.5	8420	3750.5	4882	4225	4623	-0.0826629	0.891226
P07942	41621	38526	48499.5	43516.5	52679	46697.5	41091.5	22350.5	5675.5	42924	7063	15181.5	46319	47983.5	24062	33540	31941.5	50014.5	29956.5	46044	29008.5	10349.5	42863	54847.5	55521.5	41999	58185.5	49573	66146.5	62894.5	41908	31427	23851.5	29553.5	34179.5	44495	29759.5	46899.5	27891.5	35276	31627.5	10814.5	52466.5	48148	23816.5	44568.5	38793.5	53694.5	0.20578	0.35822
P07947	1975	4082.5	4668.5	6433.5	1828	4992	8282	5698.5	4621.5	7174	4535.5	6123.5	5020	5306.5	7215	3958	7081	7547.5	4626.5	5037	5289.5	7079	5082.5	6568	4519.5	6739	9928.5	9366.5	4574.5	8062	9782.5	6637.5	4115	5137	6190	5490	7292	5901	4772.5	8263.5	7976	7587	9169.5	8038	5244	5578.5	6044.5	9169	0.3465	0.0304417
P07951	81617.5	76187	63021	40913	47765	59869	100209	87010	112338	66846.5	83870	19272	139029	151501	108914	64197	42565	72228.5	128595	142316	48485	34136.5	28886	81685	60263	38971	42899.5	27320.5	39845.5	27472.5	53064	23686	47131.5	58581.5	90159	101583	48432	56136.5	35645.5	54792.5	13000	46778	38531.5	15593	43571	74888	21422	35412.5	-0.780682	0.0316205
P07954	20368.5	21715.5	18760	14379.5	26467	23508.5	20655.5	25936	17845	17485.5	22434.5	28236	16574	20819	23181	23173.5	23205.5	25417	28784.5	19481.5	18798	14874	11464.5	21175.5	36881	28858	24643	26788	25465	36846	20952	24687.5	14680.5	26087	22015.5	23468	15962	18257.5	22093.5	22741.5	52976.5	65942	25163.5	52804	17392.5	14471	18042	35876	0.415268	0.061519
P07996	7224.5	5051	12376.5	9052.5	7416.5	8137	4608	8643.5	6103	7375	8944	5931	2252	9026	8643	5616.5	9152	6289	3456.5	10956.5	12004.5	19993.5	11054	4098	15741	8168	8625	9744	10301	10455.5	4716.5	6908	15255	6645	5321.5	5032	14299.5	12824.5	12916	9725	6973	34796	8771.5	25495	9929	10680	10532	19748.5	0.552253	0.106966
P08107	138896	161621	119472	120330	109247	156654	144558	149348	117012	139552	196318	371784	142002	107880	176306	166754	166920	133160	110249	101900	147459	143931	112388	142304	113222	109939	161540	159905	197258	267248	132110	129980	77232	55578	161601	206416	106842	110024	89990.5	114360	164760	93706	134747	421278	98745.5	116122	112450	150510	-0.036974	0.721152
P08118	26694.5	2584.5	8242.5	13112	12566	91019	5316	2805.5	2678.5	4391.5	4598.5	7396	4346	3365.5	3152	3339	5368.5	3415.5	2897.5	1938	1210	1403	2273.5	2364.5	7889	2668	3171.5	25255	2673	14324	5951	2793.5	3750.5	5918.5	6355.5	1828.5	2540	4190	3588	2635.5	4102.5	5507	4799	2503	4424	3154	1918.5	6558	-0.752477	0.867892
P08123	817271	1.50116e+06	1.45617e+06	1.39191e+06	1582390	1.04024e+06	1.38186e+06	1.43782e+06	1659554	1410394	1.31837e+06	348111	1414311	1035192	1.09312e+06	1.30967e+06	507244	544424	441454	1126966	674801	591318	877642	820899	1.42533e+06	1892897	1.31287e+06	837718	759943	1191217	888211	430018	1.9484e+06	285908	1057852	745752	1510029	813906	1563431	1442815	486398	1315576	1.2575e+06	2102324	1704663	1175455	2.1133e+06	797204	0.172591	0.761726
P08133	90784.5	42785	73043	81190	70791.5	84106	89638	77306	35305	64052	74000.5	51641	74418.5	78546	72247.5	43970.5	101546	107154	111672	91489	85434	52203.5	48183.5	90397.5	58361	35419	56246.5	44988	43343.5	49474	63006	23836	81770.5	61825	52291	94890	69745	67125.5	52534	40400	16830	76979.5	62699	13272	29126	77321	38772.5	33012.5	-0.527357	0.0430662
P08134	18695.5	15604	10975.5	16040	17604.5	18368	14961.5	11144	4899	15001.5	12876.5	15767.5	10668.5	11193.5	12591	17817.5	16180.5	14553	10549	13251	13205	11696	10560	13908.5	14216	13453	17125	15116.5	21158.5	19325.5	15981	13985.5	8474.5	10075.5	9840.5	10411	9899.5	17982.5	14272.5	18757	25788.5	13731.5	20714	16413	9819	11955	9348.5	18614.5	0.119548	0.542627
P08185	2662	6135.5	10969.5	4088.5	8370	10843.5	6856	6783	6265.5	5792.5	8101	9432.5	3676.5	1998.5	8675.5	7499	11669	12080	8950	7189	4921.5	6927	6555.5	6783.5	6074	5866	6489	7321	5755.5	4672	7697.5	10081	8456	3851	4914	9899	4227	7199.5	4238	6919	11490.5	9688.5	10076	4263	4943.5	6148	10889.5	7628	-0.0374435	0.98896
P08236	6188.5	19370.5	28810	13852	13722	25101.5	12386	17705	9028	36696.5	22067	19264	17423	6538.5	8290.5	27476.5	11247.5	19289.5	11904	12141.5	17601	19814	21945.5	14931.5	14514.5	8637	23519.5	33823.5	36037	8531.5	20401.5	16647.5	26133.5	74323.5	12761	8775	42016	2048.5	17324	11645	15929	8336.5	21010	93160	9401	9280	9076	10286.5	0.370384	0.956619
P08237	53540	61806	62541	65345	63145	44552.5	53441	46584.5	50158.5	41266.5	55845.5	54116.5	38909	74197.5	45044	57852	37088	44593	41916.5	45676	52914.5	55505.5	45825.5	44385	55908.5	80530	72898	66237.5	68565.5	96924.5	53487	45871	47993	39906	37208.5	44007	40638	57320.5	56582	58388	38906.5	41923.5	43974	67505	61325	43470	45409	64634.5	0.105037	0.551454
P08238	71222.5	66809	41651.5	66838	52013.5	130007	81472.5	93732.5	63946	69416.5	102888	280539	78701	24875	98699.5	89002	104819	57165	30800	49654.5	77781.5	58874.5	34926.5	62431.5	154934	123198	92997	70343.5	122946	159946	220518	156550	84451	17667	127691	113554	98304.5	100932	97858	139856	330220	213549	203848	119884	144280	109328	98466	338426	0.865241	0.0176412
P08294	35778	20155.5	41935.5	33906.5	81045.5	36953.5	64968.5	44237	32958	20821	25655	24043	21463.5	41610	72883.5	88344	44875.5	50308	81009	57255	42691	41493	31534.5	55677	34679	98514	39584.5	59440	17901	42061.5	30178	82452	38927.5	11918	21776.5	40949.5	26513.5	151048	19220.5	52342	9922	22141	37387	8724	22776.5	46061	59847.5	22924.5	-0.130363	0.480662
P08311	15321	11020	13280.5	14236.5	13424	18192	10880.5	7402	8157.5	11097.5	12295.5	12060	17855	13494	12172	12604	16202	19203	16862.5	11075	14093.5	15877	16063.5	30606	17047.5	10282	17204.5	14600.5	12227	10235	15911	8168.5	9701.5	11705.5	13677	13380	11519	13410	12259.5	13412.5	13094	13743	15767	23495	10521.5	14967	16534.5	15996	-0.0627338	0.865479
P08473	21436.5	23037	21871.5	20348	18282.5	15204	18693.5	12323.5	16912	10994.5	15529.5	15539.5	10591.5	24242.5	10571.5	17609	16351.5	16160	11724.5	10279.5	15869.5	13153	15676	14421	19241.5	23574	32712	41221.5	36605	24952	13147.5	15890.5	12225	21194.5	10115.5	18317.5	13816	28828	15153.5	31999.5	13464	8452.5	31912.5	17001	15327	42064	21659.5	15238	0.438207	0.100777
P08493	15492.5	7082	13452	14322	11974	5156	10605.5	10739	9458.5	7912.5	16044	9431.5	21147.5	24440	15206	11979	9531	11107	19306.5	16526.5	9128	11735	18586.5	4569	17385.5	9144	8758	12968	8124.5	11262	14260.5	5856.5	15820	7881.5	14070	10467	20059.5	9421.5	10088.5	20549.5	8839	14342	10525.5	10652	20087.5	49312	9714.5	11823.5	0.120143	0.868563
P08519	7727.5	12245.5	10298.5	7174.5	6715	6411	3489	4414.5	5581	16938	10928.5	3750	1401	21123.5	4650.5	8369	5458	16115.5	9084	12111	10500.5	8031	19262	7073	5004	6610	1511	4454	2683.5	6007.5	3869.5	2712.5	5696.5	20173.5	8215	15021	5825	12404	7716.5	3853.5	9921	3546.5	4482.5	1609	6939.5	8464.5	3977.5	5974.5	-0.482208	0.219823
P08559	16374.5	16247.5	14917.5	15967	25108.5	21293	20294	7021.5	14588.5	9312	12245	6583	7802.5	22812.5	10907.5	21188.5	16251.5	10694	11344	7370	12712	15912.5	13314	11690.5	22380.5	18547	14615.5	12045.5	6447	15373.5	15547.5	6883	17419	8329.5	15066.5	7014	7398.5	15165.5	10346.5	29083.5	7442	10415.5	12782.5	16188	13515	12864	11064.5	10113	-0.113653	0.59293
P08571	37589	43025	39564	26294.5	26188	24571.5	30531	19945	35045.5	32582.5	32137.5	29822.5	15550.5	48479.5	21020	27446	27216.5	27492.5	29765.5	11263	25672	42862	33122	22694	28096.5	29465	46860.5	53956	59386	45831.5	20379.5	24407	19096.5	37721.5	29742	27594.5	24879	46056	20267	40331	18884.5	20173	24753.5	43543	13210	24150	33015.5	25663.5	0.0936003	0.874268
P08572	98275	88868.5	118008	92645.5	67516.5	95800.5	91802.5	81182	78272	51473	50583.5	22749.5	132282	68843	103809	82523	79017.5	117001	117078	79365.5	91568	52005.5	38703.5	122632	147404	76833	84146.5	39157.5	59289.5	53543.5	69025	22585	57177	59336	33841.5	37777	114530	36554.5	49530	141074	24132	100032	61545.5	30964	90487.5	193945	48600.5	70508.5	-0.24854	0.186495
P08574	19304.5	12774.5	17492.5	15143	17343	17840	14723	12229	7194.5	10303.5	10900.5	10596.5	11753.5	11201	11404	9639	10798	12342.5	13177	11919.5	17100	15893	11114	13373.5	12640	6709	16229	13416.5	11152	13595	10823.5	11148.5	7910.5	12795	12063.5	12388	15810.5	11875.5	9518.5	7020.5	16932.5	15176.5	11517	9254	8680.5	14478.5	14525.5	12651.5	-0.130284	0.372013
P08575	4332.5	4039.5	3945.5	4512	3711	4830.5	2049.5	1931.5	2266	3535	5171	3974	2677.5	2714	3498	4345.5	3513	4693	3154.5	3908	1743.5	2665	3320	2750.5	6156	3333	1381.5	2928.5	2521	2796	3994.5	3419	3272	5722.5	4074	4497.5	3027	3493	3486.5	1142.5	3315	3823.5	4754	3814	2671.5	2885	3111	3423.5	-0.00413754	0.941531
P08579	7991	12735	8329.5	10547	15349	11187.5	12768	9756	10229.5	12984	14645.5	15156.5	12234	16652	13576.5	18563	13770.5	13056.5	17387.5	11374.5	9598.5	9565	15258	11149	13045	9523	12136	11752	13169	15888	17752	11836.5	11547.5	13447	17311	11551.5	12894	11499	9855.5	8462	16746.5	15478	14151	22698	12572	12978	9677.5	16420.5	0.0853858	0.704169
P08590	65805.5	169864	118312	110798	101296	122181	123868	122424	122820	122870	99275	168116	146336	178024	140732	105079	162330	146622	193098	171345	120584	98428.5	161338	171028	88377.5	73599	81291	257796	116877	64170.5	98916	142478	63065	120330	185842	198080	105970	165497	88277	87126	52073.5	89750	107191	44290	91600.5	148810	98671.5	91693.5	-0.284752	0.136559
P08603	45952.5	53122.5	99126	60340.5	48897	47885.5	60206.5	38818.5	57019	22709.5	41247	52917	48967.5	23757.5	33515	62613.5	53182	58810.5	66388.5	57699	66200	78282	58202.5	48724	51129.5	44698	77906.5	104377	77617.5	99280.5	45290.5	49668	49135.5	72736.5	38259.5	55824.5	49714.5	70535	49451	41787	37747	34820.5	38661.5	24711	49426.5	36812.5	41337.5	57963	0.0159791	0.998499
P08621	7785.5	5145.5	4769.5	6589	6779.5	8780.5	6411	11489.5	7610.5	8264.5	12131.5	19735.5	7060	5489.5	17426.5	14796.5	16589.5	11667.5	2974	6951.5	13761	12876	6109.5	11244.5	8975	11843	10126.5	11699	12788.5	15658	12992	18688	6518.5	6852	11833	12236.5	8921.5	11433	7895.5	12899.5	31605	21999.5	27977	28031	19593.5	11145.5	13501	43802	0.705405	0.0295461
P08648	31347	27389	25300.5	22625	26717	31309	23579	12491.5	22005	17822	23496.5	26606.5	19731.5	33211.5	24387.5	20654.5	18729	15587	29331.5	19122.5	31191	16596.5	29172.5	18061.5	19817.5	16901	20706	19172	20369	17489	17428.5	13856	11015	34656	24521	14956.5	19182.5	37160.5	23116	20209.5	11488.5	15765	22220	20231	14185	20164	19525.5	21142	-0.253217	0.0869982
P08651	2493.5	2070	2075	4011	1710	4298.5	2804.5	1634	1546.5	2589.5	987.5	1419.5	2851.5	3339.5	2978.5	3392	1083	2140.5	1494.5	2931	1981	2358	2578	2857.5	2445.5	2433	2389.5	1895	2600	1240.5	1886.5	1119.5	2730	983	2294	1802.5	2252	1814	2744	5226	792	2260	1462.5	3714	3266.5	2229	1685	2294.5	-0.105567	0.679222
P08670	556756	180294	454726	431476	382622	592624	515936	581256	291685	457632	577971	209518	427775	337640	440377	539956	604749	490285	568789	360730	625282	1238691	356720	708888	527042	574895	328892	334048	291304	442420	736557	260378	598579	394261	358988	511816	510842	353192	362353	470530	253497	731374	450288	989341	423412	836167	439482	425507	-0.0401142	0.954889
P08697	25076.5	17267	20647.5	27551	23134	20375	25276.5	21399.5	13148	18287	20146.5	25206.5	24122	24556	23806	20871.5	26730	30334	27789	23665.5	21698.5	23374	24021	16419	16996.5	15743	18142	14685	16983.5	20191.5	18095	20044.5	18711	14681.5	21512.5	17956.5	21611.5	23645	18870.5	22778	26260	18383.5	30154	18591	18868	31243.5	46384.5	18826.5	-0.097314	0.383958
P08727	44226	68156	39245	50468	33362.5	70499.5	41537.5	34327.5	27167	49905.5	74084.5	91746	52923.5	29838.5	36508.5	42112.5	87364	53359	29608	25430.5	76598	70709	36623	22870.5	56211	58677	47061.5	83695	84242.5	59048.5	53331.5	114934	29997	21854.5	33762	21756	31333	33951.5	29077	49514.5	52795.5	43257	80797.5	91037	42072	46221.5	48059.5	45168.5	0.0816174	0.904161
P08729	28008	31496.5	45888.5	37244.5	40911	48658	18731.5	14024.5	7782	5032	14421	7327.5	22512.5	22646.5	77673	27263	26278.5	19286.5	14884	13014.5	26757	13387	17764.5	20318.5	57160.5	68470	31396	40288.5	82392.5	19989.5	81717.5	10091	19311.5	7713.5	8112.5	13140	4996.5	58147.5	24844.5	38150.5	107277	54052.5	102606	64673	37566.5	56675	88324	111909	0.983572	0.0729233
P08758	41334	24214	39552.5	47161.5	37862.5	51239	74891.5	76209.5	58798.5	74615	66229.5	51563.5	36132.5	40578	80733	125104	28323	33771	89358.5	52109	38981	54980.5	29272	87681	38111	37452	39937.5	42093	65553	37211.5	49956	37777.5	55976.5	60393.5	87628	83654	88947	55597.5	67530	86293	57771	66865	116438	85085	67766	40391	71660.5	94970	0.195312	0.285748
P08779	8581	5371	4240	10209	8443	11200	8433	4036.5	5550.5	5565	7238	10738	13530	10748	9342.5	11302	12047	9614.5	11504.5	5200.5	8643.5	7632.5	12638.5	8803.5	8668	7109	5790	5059.5	6540.5	7703	4715	5734	4304.5	3685.5	12025.5	10244.5	9426.5	7064.5	10353.5	8587.5	5830.5	9221.5	6266.5	9059	8831	5176	5242.5	5112.5	-0.294273	0.132638
P08865	112408	142760	146988	165188	177634	156062	78315	96258	99901	111394	50380	91484.5	80452	187786	110610	109822	84444	128028	98015.5	83535.5	133154	92727	126397	111892	113843	154506	207902	210246	134779	210904	107182	48418.5	55177	106362	54808	88483.5	102988	193966	65569	144655	92491	116062	84942.5	198063	74645	95117.5	105929	98628.5	0.0460526	0.938945
P09012	4015	5281.5	10407.5	5435.5	4454	7600	4658	7764	7055	7754	8988	17038	7482.5	4090.5	13736.5	8386.5	14277.5	9379	3790	5984	11878.5	8421	7636	10875	5835.5	7988	3443.5	13221.5	8854.5	10404	11097	14326	6437	4043	13878.5	8070.5	7140.5	8973	7621.5	9746.5	22550	14123	22727	17124	21560.5	11500	9869	28432.5	0.557199	0.102638
P09104	21968	20959.5	23971	22311	23167.5	23308.5	15465.5	8185.5	7821	8615	7600	9443	6128.5	4607.5	5293.5	19266.5	7306	9270	23297	8660.5	16368.5	8650	11558.5	24940	20212.5	6899	24428.5	28970.5	32075	22504	8012	7572.5	6594	10397	7876	6999.5	6476.5	23417.5	5576	25886	17928	6307.5	9105.5	6824	2247.5	4803.5	10312	5676.5	-0.139001	0.511114
P09110	16763.5	20235.5	14793	13761	31477.5	18411.5	14048	15444.5	32821.5	11489.5	18985.5	20217	18207.5	19012.5	18113.5	19357.5	12646.5	15184.5	18900	16424.5	24934.5	14968	14114	16835.5	19366.5	13827	21233.5	32471	23315	13354	17441	17521.5	13511	17634	28938.5	21036	17555	16359.5	18404.5	35188.5	21538	14581.5	18874.5	16443	14995.5	22293	31090	19282.5	0.153595	0.52477
P09211	114869	106092	97142	83024	98143	116658	123999	133341	79829.5	68468.5	149988	155572	95226.5	102432	143296	126475	82409.5	72409.5	53836	81318	70219.5	76311	33933.5	83815	53591.5	40693	59185.5	75791.5	89105.5	43159.5	60916.5	45138.5	47734.5	21573.5	67478	77779.5	44930.5	72677	53785.5	72815	23623.5	63850.5	52404.5	27272	53992.5	57757.5	34749	40444.5	-0.875278	0.000127882
P09234	24086	25421	25609.5	31816	33688.5	22945.5	20085.5	21147.5	20212.5	15305.5	27670	33526.5	18544.5	25106.5	32306	32749	28054.5	26339.5	24106.5	14950.5	29506	44322.5	34003.5	22892	26165.5	23863	18915.5	70437.5	29832.5	21220	21264	46320.5	16538.5	29507.5	28690.5	33171	22191.5	28090.5	21822.5	21193	38216.5	21331.5	30078.5	39800	29705	24936	27018.5	31560	0.145821	0.629096
P09237	5168.5	4360.5	4173.5	3681	6184.5	4158.5	4825.5	6291	4669	8061.5	6876.5	10546	5336.5	3909.5	5563.5	6711	16098.5	9636.5	5998	5577	4568.5	5281	4473.5	5216.5	6463	4581	4745	4804	3657	5723.5	5430.5	42092	8752.5	5181.5	7932	7575.5	5385.5	4817.5	7365	16709.5	7376.5	7262	8142	3960	7139.5	5972	3765	13197.5	0.426312	0.39447
P09327	92794	10652.5	57801.5	65907	40218	61903	26749	2877.5	2375	4939.5	9463.5	1071.5	581	42374	11801.5	6152.5	3334	4800	22124.5	22510.5	14132.5	8801	12502	20089.5	58600	4836	55706.5	50767	45830	26285	26817.5	2634.5	4242.5	4449	2795.5	2030	1593.5	44850	20103.5	8113	2725	7110.5	8532.5	7996	2728.5	13305.5	3438.5	6235	-0.407101	0.310053
P09382	147260	67743.5	99708.5	80570	85660	95948	112465	78007	74248.5	78729.5	88369.5	167506	66831.5	136510	139194	150380	94488.5	106400	108646	120750	95562.5	68878	52088.5	113906	68321.5	37877	70379	200278	53633.5	55701	79598	261114	70061	55223.5	138075	169056	62009.5	131452	63099.5	95291.5	46093.5	103726	71476.5	24484	82610	84761	41849	112450	-0.157453	0.257858
P09417	37481.5	42540.5	30228	29935.5	31119.5	36509.5	34975.5	42519	25478	36459	42814	64232.5	29986.5	26753	48642.5	41328.5	31584	29073.5	32636.5	23040	28793.5	36333.5	20499	26279	55728	37749	31384	45467	39994.5	47856.5	63132	46520	20870.5	26463	49605	43881.5	34068.5	48254.5	26713.5	33200.5	49988.5	31140	56550	23636	31719	32535	25740.5	60739	0.215647	0.248952
P09429	13896	16993	13528	13834.5	14923	14975.5	22780	13315.5	20700.5	16717	24376	24563	21771.5	16341.5	26100.5	26231	21733.5	22043.5	15321.5	16936	18679.5	23297.5	15574	20146	23208.5	22382	11604.5	16279.5	14962.5	17068.5	28987	26830	24252	24296	16653.5	20374	19100	17877.5	19532.5	26979.5	22227.5	24876.5	29527	29949	28226	21715	23180	25611	0.236261	0.0829673
P09455	7864.5	5381.5	7978.5	7607	9418	9203	7518.5	6280	4246	9043	8295	9486.5	3736.5	4895	6550	7069.5	7790.5	8094	8850.5	5193.5	7427	4643.5	5498	6807	9146.5	5610	5304.5	5306	7207.5	6746.5	7974	12161.5	4162.5	4882.5	8891.5	8657	5179	8207.5	6806	5645	8758	7289	7166	8072	4845.5	5305	4064	5898.5	-0.0485719	0.801973
P09467	30372.5	63710	27173.5	31666.5	30443.5	39373.5	37517	44960	29320	42413.5	53483	40569.5	55670	42440	52078.5	38685.5	63294	39722	42715	22465.5	33045.5	47115.5	41297	39827.5	36413	47398	50533.5	40449.5	41473	30702.5	50250.5	43802	49809.5	41550	47417	35229.5	39962	49585.5	35516.5	54872	44579.5	36275.5	56134.5	34002	34467	34392	36569.5	49532	0.0452989	0.702888
P09471	14715.5	10379.5	6965.5	14130.5	11769.5	13343.5	9931	5642.5	6468	6401	11120.5	13018.5	9075.5	10259.5	10660	13623	9484.5	9019	11475	6887.5	8755	11993	9250	8167	9135.5	10686	13678.5	7647	8840	10995.5	8407.5	7356.5	7484	6517	10281	11243.5	8411	14918.5	10435	12697.5	10992.5	10373	7756.5	14666	6045	8387.5	7490.5	8337.5	-0.0592074	0.826391
P09486	9886.5	7628	10948	5894.5	10621	10655.5	8153.5	9796.5	9107.5	7350.5	8693.5	10284	10151	8758	9859.5	7402.5	11696.5	8495	13565	9779	11403	8534	13630	13682.5	8525.5	5555	10791.5	9490	8361.5	7035	10773	11963	7974	8832	9264.5	10923.5	9460.5	8198.5	9518.5	7590	9225.5	10892	9024	8130	10533	6950.5	7216	10779	-0.120899	0.381794
P09493	416109	469164	290126	309077	163624	310120	200900	122922	79487	226844	134316	120455	212626	183338	143966	55422.5	187234	213418	105940	209517	129930	62586	209344	215907	132530	98882	214088	207540	196598	164320	75743	85532.5	116930	182053	136625	498190	202010	268530	88910	74064	21412	136333	135270	35201	43201	186020	168890	122173	-0.410302	0.210571
P09496	7642.5	8226.5	9204	18045.5	13540	19379.5	12027.5	6018.5	8747.5	17897.5	13477.5	4076.5	20445	35449.5	19720	12389.5	29955	27680.5	27382	38897	23332.5	9350.5	31637	19160.5	17086.5	6950	8488.5	7943.5	13296	9089.5	11143.5	7740	10841.5	11473.5	18982	17834	9985.5	38602.5	17172	21386	3685	23346.5	10624	2310	21745	29121	8247.5	11685.5	-0.356293	0.451636
P09497	14446	16700.5	9689	16739.5	18088.5	21707	9740.5	5899	8844	8477	5565.5	6234	10148.5	10334.5	13563.5	14445	10449	9151.5	10297	16502.5	13164.5	7684.5	4149	10074	16428.5	10878	10349	16291	17782	16087.5	11488	13415	5520	6941.5	10613.5	5999	12775.5	7880.5	11905.5	14169	8960.5	17350	16269.5	15585	15455	10817.5	11065.5	15455.5	0.138364	0.372013
P09525	21712.5	14114.5	19556.5	15953.5	12943	24272.5	18640.5	14669.5	14532.5	14613	12473.5	15950.5	7242.5	17953.5	19914.5	19334.5	13952	15656	11942.5	15391	19438	14317	5714	17814	11081	10134	14616	10946.5	16953	13886.5	13586	12222	8799.5	9536.5	14267	13850.5	12055	14937.5	11121.5	12517	13230.5	12460.5	11662	14727	22250	19694	10082.5	12716.5	-0.252778	0.157392
P09543	8277	12605	15558	11611	11985.5	22798.5	14722	16410.5	13633	13178.5	20698	16212	14692	11462.5	16098	20624	23499	15745	17977.5	13175.5	18760	17047.5	13290	15554.5	18668	20742	16697	11013.5	14971.5	20675	32477	22513	13144	11326	25172.5	12123	15288.5	18107	13576	21469	23144.5	22046.5	15374.5	23728	32356	21182	15032.5	19822	0.294415	0.0564684
P09622	15679.5	16245.5	15094	12053.5	12213	27977.5	14232.5	13966.5	15176.5	12501	14793	21816	11449.5	11945.5	18269.5	22178	15830	14334.5	13958.5	9731	13960.5	11348	10940.5	13798.5	19343.5	16774	15301	15566	16116.5	22795.5	24384	22066	8616.5	12877.5	22304.5	12153	14735	17667.5	14981	19147	24790	25828	15026.5	19513	10176.5	16307	14729.5	28135.5	0.25614	0.157146
P09651	10455	8107	28646.5	19149.5	20687	17517	15812.5	14392	17371	9145	18324	20576.5	19031	18777	21710.5	13419	19993.5	12677.5	14416	26332.5	10412	17031	9816.5	8324.5	21512.5	11910	21415	11043.5	17452.5	20661	24623.5	23604	18391.5	22110.5	28109.5	33360	22761	9231	12877.5	12003	19833	19716.5	17863.5	6409	9764.5	17571	11279.5	20122	0.145138	0.705635
P09661	15401	19668.5	19436	14253.5	8741	14868.5	10645	15219.5	8415	11679	9149	15042	10655	15673	13501.5	14258.5	9946	9441.5	13399	8764	8118.5	11320.5	21655	10208.5	14994	16522	15094.5	22735.5	13121	16836	14548.5	10759	9578	10205	12821	10501.5	15454	14179.5	12210	17410.5	12942.5	13570.5	11827.5	21241	10119	11862	15452.5	17924.5	0.143866	0.305529
P09668	12471.5	12365	10172	5988	8398	11242	9533.5	15618	6815.5	10052.5	17428.5	26226	10937	9372.5	18928	16152	20769.5	10829	18557.5	7461	17312.5	16583	9334.5	8204	9201	16943	19427.5	11283.5	16866	10798.5	11222.5	23017	8043	11695.5	12349.5	10730	12785.5	18499	10298.5	15814.5	24269.5	15140.5	8657.5	19521	19669.5	10007.5	14368	19376	0.17153	0.451636
P09669	16220.5	17816	15932	15360.5	16857	38217	16989.5	18716.5	17514	22384	25583	42092.5	14368	13854	19898	23043	37556	25218	16555	13413	27297.5	24273.5	17650	21086	40501.5	33783	24476.5	22340	37075.5	45566	37890	43910	8737	16344	49065	24257	18797	25456.5	29548.5	24705	66500	19294.5	40725.5	59219	42775	17970.5	23611	33335.5	0.601657	0.0283552
P09758	36834.5	24876	33837	29204	21472.5	26498.5	21804	17845	14963.5	17650	14566	23100.5	38759	42424	22104.5	34837	13862.5	33813.5	22690.5	20715	21541	25486.5	15883.5	24214.5	26711.5	25845	29111	25080	17977	41678	21297.5	28859	19675.5	16671	12615	19469.5	20084	28526	30806	17965	13775	19198	27209.5	34510	16791.5	22876.5	19809.5	23740	-0.0963645	0.691745
P09871	4257	4382	4232.5	8171.5	4374.5	6430.5	3965.5	3579	2712	5365.5	4483	21415	4407	4230.5	4579.5	3818	5899	6249.5	2520.5	4943	6158	7236.5	4557	4357	3173	4860	4182.5	7921	5641.5	6479	4522.5	3519	3629	4148.5	5641.5	5592.5	4768	3803.5	4172	5529.5	5192	5579.5	3688	4366	4742	4940	5577.5	7002.5	-0.157108	0.891817
P09874	14058	21488	21167.5	24816.5	21984.5	20059	17009.5	18738	14942	19807	17748	18644	19332.5	18856.5	18070	19085	20094	20333	16141	18806.5	25668.5	22276	27608.5	20323.5	20635	20452	24044.5	19353.5	19650.5	22299.5	17937.5	17727	14059.5	21045.5	17436	24955.5	18136	35128.5	17346	22117.5	18610	17856.5	20480	20011	18163.5	19875	21598	27195.5	0.0565086	0.727306
P09936	13893.5	11657.5	8379	7218.5	12540.5	10142	15498.5	7655	10435	12383	17729	9784.5	11264.5	13035.5	12999.5	16285.5	20223	16632	39047.5	14647	19843	15251.5	7674	17148	7573	7214	9966	5795	8294	20378.5	29021.5	14577.5	9248.5	7878.5	11076.5	12127	9238	10922.5	7815.5	14391	9269.5	11920.5	13207	10400	13863.5	9572.5	15649.5	9468	-0.291744	0.226194
P09960	66194.5	76240.5	65863.5	66340.5	45098	47201.5	55963.5	48863	62899	51986.5	38451	21032.5	27279.5	88786.5	53546	47674.5	47540.5	36900.5	60662	54151.5	55796	46969	51077	52502	50866	57786	78962	86939.5	96427.5	67417	32564	23404	15117	59017.5	56092.5	57307.5	36968	77854	39288	50836.5	16963.5	20432.5	9102.5	21279	32439	44963	39603.5	28114.5	-0.206545	0.253767
P09972	86364.5	52282.5	50936	60309	47981	59320.5	54008	27641	37177	35815.5	28516	38861	16627	31193	42761	27460.5	42570.5	36058	74017	67389.5	56827.5	40765.5	23044.5	68065.5	60227	26345	60770	54547.5	61114	59259.5	65360.5	37666	54507.5	22855.5	29665	67342	25834	47168	35006.5	36796.5	48804.5	58475.5	55283	29836	26987.5	44423	35780	109910	0.0612573	0.841387
P0C0L4	2517.5	582	586	1393.5	1537.5	2807.5	1756	285.5	123	945.5	1753	524	312	753.5	492	1577.5	467	110.5	349	275.5	237	1719.5	661	265.5	1627.5	715	3951.5	2255.5	4264.5	4177.5	1503.5	1301	382	560.5	178.5	645	547.5	2152	801	203	213.5	425	525	116	260	190	243	78.5	0.310238	0.960122
P0C0L5	24873.5	21825.5	17425.5	35468.5	28637.5	20510.5	26044.5	24066.5	20266.5	21424	25862.5	26328	20656	25079	21487.5	28157	21424	25593.5	19271.5	28000.5	19802	24756.5	35514.5	27876.5	21284	26839	28228.5	23215	30525.5	28771	26374	28223	14997	27424.5	19629.5	29147	22027.5	28201.5	21060	24668	28197	20749.5	23969.5	32978	25700.5	28022.5	35782	27526.5	0.0789091	0.5168
P0CAP1	14707.5	7978	14724.5	13954.5	11048	11339	7348	3596.5	7229.5	12426	12651.5	6598.5	14451.5	12065.5	13508	19980	8970.5	18240.5	16599.5	18655.5	11466	4729	6689	10312	7129	5121	9888	13045.5	6331.5	14163.5	10934.5	8693	10063	8564.5	19215	10261	14975	21626.5	15822.5	13828.5	5817	11469	3897	7957	11869.5	10715.5	4431	10686.5	-0.122669	0.713815
P0CG05	9545	8374.5	6627	16098.5	7372	5267	7280.5	9367.5	4363	7666.5	10488.5	8387	6377.5	3528	10404	9542.5	8734.5	10102	7414	12022	6248.5	7316.5	8982	14136	6030.5	9060	6573	9027.5	7090.5	7112	11870	8439.5	8846.5	5340	8878.5	6793	7367	5375	7280.5	12019.5	10295.5	15027.5	8210.5	10309	9694.5	19283.5	16005	10436	0.138495	0.530345
P0CG39	5539	2551	7183.5	8035	6443.5	6724.5	5613.5	2948.5	12015.5	3228	2660	1315	5829	6908.5	5235	5195.5	1385	2479	2970	3697.5	986	1121.5	2920.5	1404.5	6905.5	4555	4767	3963	1988.5	4466	6745.5	2437	4084.5	2165.5	8057.5	3737	2668.5	3506	3290	5284.5	4428.5	3092.5	2240.5	967	3245.5	4665.5	2575	3802.5	-0.156804	0.98896
P10109	3796	5910.5	6781	12531.5	5986.5	8612.5	10848	14998.5	10973	8476	9331	11970	18872	6219.5	7085	7489.5	8729	9339.5	15012	20165.5	10801	9208	2967	3446.5	21246.5	15699	7461	6720	7972.5	13652.5	17426	4034.5	8541.5	5108	17385.5	7248.5	8667.5	7619.5	12069.5	5255	17373.5	33131.5	8876.5	25764	19239	14273	7104.5	15320.5	0.420327	0.3346
P10155	16734	19085	13834.5	11728.5	30496	18021.5	15118	17551	10884.5	11648	17452	25765.5	12392.5	16547.5	22348.5	18112.5	21410.5	15833.5	10047	6368.5	18441.5	21141	12722.5	14148	18469	21352	14908.5	22104.5	22571	26364.5	25330.5	18525	11898	9846.5	43900.5	18568	16328.5	22649	12615.5	18421.5	36894.5	20838	27792	22471	14388	14469.5	13266	37488	0.362461	0.134524
P10253	40214.5	33494.5	33654.5	25152.5	44729	26801.5	17437	29404	24247	19230	22182.5	35931.5	17687.5	22905.5	28998.5	29121.5	21194.5	19823	23649.5	15454	17815.5	25437	19968	27695.5	33775	79859	45110.5	53618	61039	48386	22725	48052	14561	22923.5	18998	17255.5	19208.5	45548	20832	32561.5	45159	22111.5	26744.5	27866	26030	15785	23012.5	36887.5	0.376997	0.164856
P10275	9111	7107	18649.5	11889.5	5733.5	8363	8786	4263.5	7659	14915.5	2131	1547	4466	11636.5	5905.5	19612	7300.5	9598.5	18427	4006.5	7232.5	7142	1755.5	15906.5	40960	25472	12876	7675.5	7202	13605	4692	3248.5	9931	6069	8067	17638.5	9601	30820	11834	14437.5	6510	7825.5	6209	9050	13523.5	18171.5	12289.5	3270	0.497826	0.306011
P10301	145534	168216	201095	188161	221421	47156	205916	157148	202830	198099	114919	82165.5	145726	217699	225358	220706	211462	130434	246270	161418	115734	118236	227838	122087	199934	155518	170974	167192	157353	94754	187038	44707.5	200853	130362	103482	143678	179530	201032	144643	221449	60022.5	163857	109440	177152	124364	136892	146734	90331.5	-0.215021	0.378648
P10515	12993.5	10154.5	11283.5	8606	11309	13166	11089	9929.5	9207.5	9913	15036.5	13395	7132	7374.5	10086.5	10138	13203.5	9198.5	12255	9531.5	11890.5	18077	11578.5	13563.5	12335	8715	8957.5	8192	12053	13385.5	14856	9374.5	7373	10574	10788.5	9018.5	13333	7724	9559	4149.5	15305.5	11060	15693.5	13498	7932.5	10681	7363	14945.5	-0.0725362	0.59036
P10586	9117.5	4524	7728	25651.5	5143	7638	19751	31148	3438	4736.5	18069.5	32728	8298.5	5493.5	27782	28173	38005	28502.5	18573.5	88004	7109.5	6678	5823.5	6764.5	11431.5	8489	5820	4424.5	5759	6111.5	10314.5	7037	12523	8300	7525	20932.5	15420	38188.5	18774.5	37299.5	10372	73499.5	48997.5	11594	5375.5	20491.5	3505	78131	0.0998022	0.949367
P10599	74169.5	83045	65410	60738.5	59687.5	90548	66409.5	82476.5	53924.5	69111.5	134920	225424	69218	90243	130556	114171	127246	101435	74127.5	80003.5	99012.5	88354.5	86469	99692	104460	137084	88913	174810	120178	154954	138147	335752	61757.5	76131.5	166556	146642	71108	146296	124484	116046	384896	141802	157185	200896	104213	96108.5	60958	362988	0.722001	0.0117711
P10606	11676	9255	15862.5	10709.5	13384.5	22324	17166	18564	12432.5	12971.5	22636	35170	17252	11932	26560.5	24604	29182	21598	14277.5	15694	21663	18203	10351.5	14709	37066	28625	20330	23809	24427	40865	37727	56403	9829	13014.5	32677	23804.5	15352.5	21470	23273	21401	72466.5	22839	38547.5	38340	28741	18088	13926	35747.5	0.706605	0.00937292
P10619	291	944.5	760.5	750	473.5	1441	1282	931.5	1038	1069.5	4821	1754	584.5	779.5	1224.5	1324.5	815.5	927	1102.5	918	1699	2446.5	773	3206.5	955	1347	909	987.5	10791	1192.5	1472.5	2265	2541	4102.5	694	553	2196.5	7231.5	1238	1534	1196.5	217.5	787.5	1685	2886	668	523.5	1069	0.645237	0.61444
P10620	19915.5	15013	14919.5	15524	12983	18103	17634.5	4036	9889.5	3380	3492.5	4291.5	11790	14539	2092	14484	20817.5	11605.5	13129	14053	18762	12840	18454	10983.5	16515	17137	15147.5	18357	24377	14575.5	20033.5	17531	12510	4576	4330.5	3289.5	2927.5	18729	5427	11026	11123	10883.5	11295.5	20817	1183	19268.5	11426	13227	0.0141367	0.934745
P10643	12956	14207	9430	13262.5	7796	11670	12469.5	6566.5	6094.5	12906.5	7638.5	11710	11542	9419.5	12002.5	13973.5	11337.5	11509	13923	10797	9686	17884.5	15288	14680.5	14626.5	10114	11892	12293	9287	19888.5	10819.5	9751	7624.5	9660	12930	10378	13486	13279	10081	11781	8992.5	10202.5	11865	13388	10039	12460.5	15778	11436.5	0.0169945	0.868563
P10644	12333	9477	10345	18607.5	12709.5	11527.5	13305.5	18783.5	11671	28682	13068	20388.5	12360.5	12499.5	13508	14329	19668.5	14511.5	15796.5	13870.5	19051	20901	10978	13633	21773	8361	16176	12776.5	9350	9779	15874	15284.5	8239	8199	16742	10642.5	10532	7892	9239	13046	31102.5	14257	14204.5	8049	23777	14432	14462.5	16528	-0.130408	0.406831
P10645	12510	12012.5	17158.5	11821.5	12456.5	14486	18457	14565.5	16442.5	13792	17417.5	17359	25632.5	17688.5	11709.5	22361	15468	8437.5	21672.5	15162	11219	9006	15609.5	16743	15120.5	19810	8341.5	8379	18120.5	10087	18061	14948.5	14701.5	16155	11238.5	14606.5	12040	14237.5	10646	20455.5	22989.5	20571.5	24364	15140	19351.5	18507.5	17361.5	14858	0.041995	0.91474
P10768	48740.5	49541.5	49888	50912	42679.5	40298	44049	38860.5	49772	41407.5	38099	28276	44213	54325	39802.5	62300	30918	35788	27619.5	39311.5	39345.5	49414	41850	41157	39653.5	48565	54075.5	51938	48425.5	43031	34644	29338.5	39605	40613.5	32690.5	34422.5	38771	42354.5	46723.5	54341.5	23669.5	37080.5	31204.5	49766	43630.5	37629.5	51379	29125.5	-0.0658458	0.465325
P10809	53227.5	32529	23522.5	22966.5	18788	44567.5	39146.5	232212	43541	33590	51181	32180.5	33140.5	17496	30145.5	55910	50528.5	35335	23844.5	24459	51397	29906	28003	35072	88280.5	90399	45963.5	42436	86827.5	83400.5	84165.5	75873	29223.5	31975.5	73963	44595	32605	31842.5	47585	73071.5	84126.5	132071	60241	131486	44492	21647.5	34626	106966	0.597663	0.0240343
P10909	27425.5	34180	31217	38950.5	61400.5	27617.5	38057.5	16988.5	17085.5	21975.5	67308.5	18777.5	42727.5	25976	31441	68150.5	49232	26161	54541	30450.5	29996	42347	49862.5	27488.5	41476	34625	38762.5	50982	26125	26566	30311.5	25972.5	29493.5	29869.5	35346	26575.5	49881.5	35440.5	22614.5	62576	19794.5	24397.5	25558	29565	26539	95618	23116.5	47297.5	-0.0346258	0.940657
P10916	15537	12755	8989	4677.5	8668.5	25469.5	19854	26542	18671.5	19273.5	11779.5	78641.5	22034.5	22006.5	29935.5	15197.5	28118.5	18292	18862	22113	24713	16637.5	42790	17115.5	10069	13498	8281.5	6205.5	9849	9845	19565.5	16517.5	9279.5	22958	8575	14499	7830.5	11254.5	11737	12012.5	16396	12261.5	11821.5	4809	18592.5	10533	23729.5	14381.5	-0.795929	0.00696829
P11021	70338.5	62218.5	63623	55331	61521	111474	74237	81211.5	69326.5	73984	86123	144348	72534	45974	95804	112219	100074	86922.5	59271.5	48278	100162	119918	34665.5	81190	107974	96407	99946	83039.5	96958.5	148174	154534	119294	63046	60830.5	98302.5	107652	68236.5	103148	87493.5	104370	220694	124127	133912	133730	91631.5	70232	80787.5	137176	0.439758	0.0242766
P11047	78931	59232.5	71556.5	67208	42959.5	64978.5	69666.5	46976.5	29805.5	55908	71103.5	34858.5	66628.5	83294	57045.5	41894.5	22104	41190.5	39207.5	61957	40976	7957.5	48449.5	46564	80644.5	50937	65219	38626.5	33393.5	55334.5	55274.5	15055.5	4804	22073	52851.5	68479.5	65176	67774.5	36872.5	47878	6541	59199	34547	65960	26366	76811	81473.5	20332.5	-0.144056	0.483142
P11117	2391	2553.5	2356.5	1621	1389	4522	2839.5	4025.5	3397.5	3678	3859.5	3984.5	2990	2721.5	5248.5	3869	2859	2471	2645.5	2747.5	3651	2481.5	4241	1731.5	3696.5	4781	3234	1570.5	3969	4215.5	6144	6157	2293	2766.5	2751.5	3695	4360	4693.5	3180.5	2807.5	5535	4864	3699.5	7664	3119.5	2901.5	1839	3596.5	0.332624	0.207643
P11137	21727.5	24912	17298	16210	19021.5	42559.5	20563.5	53186.5	11473.5	28523	17194	68559.5	29743	54330.5	59931	46579	42506.5	31554	42440	11441	21148	8992.5	20058	18325	36693	31212	40739	33253.5	20791.5	32921	57818.5	41399	27962	24530	22119.5	25401	22576.5	49835.5	65006.5	36818.5	160198	32685	43825.5	37071	118350	30228.5	19693	34215.5	0.521419	0.0870856
P11142	184420	139784	138450	100714	134628	202308	165530	169934	158832	129810	204633	307942	162169	109810	223139	166334	161905	186782	168326	137346	149169	193222	107138	154628	266041	233761	191398	189504	199598	264640	340833	211131	143616	145288	224948	218858	134823	186396	178171	209627	377705	295625	275222	97965	226076	177066	182608	406288	0.442463	0.0191979
P11171	8460	7670.5	10890	12225.5	17829.5	7934	7707.5	8064	3957.5	3197	4172.5	7396	6683.5	9933	16484.5	8222.5	1836	8952.5	4492	5843.5	5704	9025	8580.5	7979.5	3644	9311	13845	8590.5	3613.5	7382.5	5138.5	3687	5174.5	2548.5	5729	3974	4671	9557	8582.5	10422	6792.5	7966	7873	11793	10482.5	7347	5464	11524.5	-0.142111	0.786813
P11172	20482.5	13244.5	46368	36118	44819.5	24270	20017	8840	9604.5	11131	8312.5	9743.5	9297	14129	9209.5	11741.5	12682	15903	11858	8882	14449	14084	11112	11675	19072	13794	48944.5	53656.5	51412.5	48347.5	16581	10969	8413	15047.5	10901.5	11494	12341	15522	11159	12840	10848.5	10735.5	13747	14543	7445.5	12833.5	8197.5	11368	0.177939	0.581789
P11177	38787	49516	42142.5	38353.5	36003	26412.5	34646.5	26504	61320.5	32908	31475.5	31716.5	17058.5	19031.5	5717.5	31116	19390	6351	27191.5	24564	22639.5	3687	32585	17341	33102.5	32707	42820.5	65590	70071	46693.5	22698.5	31204	25509	71561.5	26040	38759.5	27128.5	25838	5011.5	23171	24903	5006.5	25023.5	29316	21218	7403.5	34573	19841.5	0.158841	0.581789
P11182	15764.5	10535	12070	9287	6659.5	19343.5	14090	20260	13227	6104	16219.5	28781	10226.5	6979.5	20391.5	17099.5	19146.5	6697.5	17684.5	6281	8827	11172.5	7881.5	12670.5	25234.5	16574	16980.5	12993.5	15998.5	24339.5	20751	40761	9863.5	17444	13556	21633	8003	10457.5	13432.5	17649	33455.5	33603	16024.5	13879	30734.5	14799.5	12343	34140.5	0.580568	0.0210228
P11216	75249	75936	86539.5	65850	68656	69646.5	86269	77056	47723	57532	85673	46706.5	62113.5	96918.5	75887	51248.5	47400	64047	101222	59778.5	52340	78666	89958.5	84358	78614	65365	76432.5	54032	79899	62158	52634	42754	54583	78490.5	79084	97836	74223	69159.5	52232	59343	37609.5	48509	59349	55088	44540.5	55983	52202.5	41435.5	-0.213929	0.159183
P11217	34295	26282	28660	22137.5	26029.5	30448.5	25420	24398	14115.5	15015	21009	21159	18932	22838.5	30064	32080.5	22005	29188	26973	23157	24670	23374.5	15144.5	27108.5	23061.5	21069	21554	21001.5	26159	29986.5	21086	17316.5	9508.5	13418.5	18844	24759	15828.5	22852.5	16701	15261.5	19322	19549	16986	19864	14510.5	17189	18949	18732.5	-0.334615	0.00554637
P11233	9063	7588.5	8174	8206.5	6013	10223.5	6471	7153	6647.5	5327.5	5660	12716.5	7730	9430.5	7936	9955	11725	7060	5691.5	9732	11203	7725	10390	8409.5	9153.5	7268	5649.5	6240	5621.5	4691	12593.5	7436	5229.5	3998.5	6409.5	6450	6372	7745	5422	9050.5	8281	7561.5	9414.5	12290	7150.5	7042	7081.5	9659.5	-0.171328	0.247408
P11274	36615.5	26958	38673.5	39110.5	32358	27869	25311	13493.5	20354	14597.5	17093	14628	10903	20819	12521	18076.5	18815	14609.5	12402.5	10983.5	4475	25213	10656.5	19315.5	28305	23647	50560.5	59858.5	64219	49458.5	18824.5	16681	12533.5	20283	16980	13538	13845	23168	15342	14841.5	16926	15638	15139	23472	9994	17175	22229	10311.5	0.237943	0.382221
P11277	22399.5	14750	17572.5	13405	8882.5	18284.5	17818	18333.5	11554.5	22998	14673.5	18082.5	14761	12102.5	20247	14838	36573	9789	13525	13282.5	17424.5	13310	14386.5	14871	9741	17441	14316	5850.5	12513	31323.5	22884	11476	17553	15631.5	6532.5	13908.5	10618	18420.5	25644.5	16566.5	18070	21210	19280.5	24129	15827	13202.5	9977	10388	-0.0422227	0.799088
P11279	10310.5	10504	15895.5	8937.5	9574.5	9813.5	9821	29095	11168	9302.5	15760	14735.5	13975.5	9594.5	10662.5	14037.5	12984.5	39955	11586.5	11821.5	12747	10824	8345	11919.5	10622	15801	9325	12346.5	12260	13388.5	31120.5	31014.5	17743	19120	10237	11289	48319	11400	22923	25758.5	14493.5	12433.5	15705.5	18852	37090	13006	12357.5	17456	0.457571	0.0904153
P11310	13436	7895	5723.5	9387	12722.5	14277.5	10917.5	12109.5	14748.5	11381	14573.5	14236	8677.5	8629	12713.5	12374	17910	11179.5	11742	4888	10871	16793.5	10600.5	10058	24836	19679	8562.5	23300	19514	24121.5	28917.5	21541	14610.5	9475.5	35334	9951	11521	9154	13897.5	19362.5	27973.5	37522.5	19668	7541	14237.5	14322	12370.5	23894	0.699832	0.00408105
P11387	7167	4247	5993	6689	4023	5848.5	6292.5	5197.5	4144	4203	5829	7027	5773.5	3685	5061	6304.5	8058.5	10092	10112	5260.5	9795	7439	9901	8742	5707.5	4833	4407	4005.5	5108.5	6418	8815.5	3778.5	8899.5	8185	4730.5	5129.5	3984.5	5684	3572.5	6118.5	10434.5	7462.5	6481.5	10887	4327	4830.5	4168	11595.5	-0.0689399	0.757875
P11413	1954	1500	1241.5	1532.5	4273.5	2989.5	1568.5	2618	1673	1696.5	1893.5	6838	2131	1677	2440	1477	628	1076.5	1323	2017.5	1464.5	2122.5	852	1375	1432	1198	1316.5	1767.5	1473.5	1540	1805	2018.5	1166.5	1181	1799	1726.5	4061.5	2610.5	1678	2945	2963	5400	1075	669	978	1073.5	924	1964.5	-0.111485	0.847972
P11441	7325.5	7237.5	13968	4397	6609.5	6965	5834	4224.5	4352	4994.5	5357	11268.5	5337	5005.5	6365	3836	12603	9700.5	6652	4704.5	15781.5	5591.5	3740.5	4688	10844.5	2900	3425.5	5491.5	7677.5	8282.5	11095	22198.5	11343.5	8871.5	14085.5	7690	19664.5	5920	7680.5	3289.5	11271	4420	4426	6293	6263.5	3883	2946.5	8730	0.25469	0.7419
P11498	16571	29827.5	21806.5	21528	30028	29269.5	24996.5	14452	21194.5	24029	21493.5	16050.5	19087	19001	23906.5	29405.5	24304	20583	28309	19102.5	22155	30792.5	19309.5	22093.5	18997	23165	29949.5	24516.5	29898.5	12323.5	22226.5	20712.5	13288	18216.5	10647	29055.5	15772.5	23946.5	19252	26740	16838.5	21501.5	24050	15082	18104.5	17021.5	13720.5	21442	-0.175239	0.224763
P11532	68882.5	14858	5765.5	6727.5	4679.5	41051.5	11029.5	4469.5	10959	9241	68674	8334.5	15617	16333	7175	11063	15875.5	24501.5	13519	25354.5	12385.5	7085	12047.5	12812	4689	3200	17003.5	23529.5	13934	21197	8227	13254	4451.5	11624.5	8875.5	6373.5	9497	12913	10774	4831	4081	5673	14264	4979	6863.5	4618.5	8846	6474.5	-0.896373	0.161117
P11586	36427.5	58478	43656	40304	60337.5	50205.5	49866.5	35832	38322.5	47454.5	47246.5	37636.5	28030.5	29258	49181.5	57676.5	50345	41982	38527.5	33969.5	49254.5	51139	32017	36491.5	44848	52894	61585	43920	56287.5	38194.5	61398.5	37910.5	31117.5	34327	47628.5	51141.5	35260.5	47836	30577	37725.5	54064.5	49067.5	55563	40804	36965	35010.5	30404.5	45952.5	0.023098	0.923801
P11678	4263.5	6759.5	4586	10723	4799	10371	4455.5	4016	2751	6157	4831.5	5556	2800.5	4618	4067.5	3459	4861.5	1389	3287	3091.5	2042	11318.5	2830.5	3059.5	3373	2619	9174	3840	6184.5	4853.5	4536.5	9424.5	4310.5	2147.5	4037.5	3942.5	3522	4595.5	11740.5	3735	4509.5	5460	5406	3993	1962	4177.5	1643	3142	-0.0475568	0.956619
P11717	7186.5	4995	18629.5	11546	11649.5	6740	5109.5	7962	10408.5	2835.5	6849	4157	3242	9327	2721	4419.5	8128.5	7716	4940	11489.5	25772.5	6080.5	7167	6599.5	4939.5	3792	41987.5	4814	18939.5	9877.5	5645	16715.5	9002	6748.5	6905.5	6937.5	8063.5	11367.5	3916.5	9230.5	4830	3794	5865.5	8230	5053.5	2486	3737.5	18183.5	0.176021	0.923801
P11766	49137.5	32157	35630	31726	38349.5	61150.5	39602.5	51378	31881	31058	38397	45258	28010.5	44540.5	58377.5	40981.5	40367	33257	18159.5	46193	40538	31061.5	31328.5	24044.5	25627	19643	34158.5	32585.5	45391	60322.5	24532	39937	19874	21347.5	38279.5	37203	26825	31921.5	34130	20077	52293.5	22513.5	33875.5	6133	41970	40532.5	14588.5	28403	-0.294634	0.118861
P11940	17783.5	14674	10778	14004	15674.5	25823.5	15956	19744	16348.5	15034.5	23615.5	33627.5	15012.5	13463	28377.5	23943.5	28697.5	20297	16630.5	13909	24088	29034	12578	22181.5	27063.5	25271	20217.5	21496.5	21815	40190.5	38689	27551	17009.5	16585.5	25676.5	23353	16676.5	22162.5	20428	27171	48845.5	34802.5	32963.5	40757	28247	18297	19376	54548	0.505852	0.0117711
P12004	21880	25459	23676	27719	21321	17736	21153.5	16765.5	24444	19552.5	21083	17236.5	13579.5	30908.5	15185.5	17359.5	14784.5	15573	17359.5	16742.5	22112	25310.5	18080.5	18489	16010.5	23452	33938.5	32513	38134	24866.5	11875.5	18324.5	15754.5	21770	20065	16744.5	10736	32431.5	22225.5	26338	17045	14951	19583	26685	14798	14952.5	15128	18450.5	0.067791	0.938945
P12036	23337	26479.5	26492.5	26281.5	27141.5	22204	19613	21803.5	16303.5	20525	25299	23062.5	22915	21317	28462	30533	28719	28862.5	21422.5	26305.5	21511	28584	21765	24836	19647.5	19601	42871.5	51946	42143.5	29737	28661.5	42660	18570	32897.5	22386	21448	18893.5	22143.5	18238	21999	16173.5	20638.5	29830.5	31782	16343	17828	22928	29839.5	0.13087	0.815029
P12074	5472.5	3377.5	3124	5601	4818.5	10634	4521	4855.5	3904	6526.5	8691	5274.5	2539.5	7699	7765.5	2629.5	5571	5141	3271.5	5312	4660	4657	2482.5	2920	4362.5	5030	3325	7139	3820	9560.5	6126.5	8491.5	3516	4820.5	2797	6201	2908	8144.5	3418	8362	12294	4433	9198	3909	6909	5017	3988	9954	0.242956	0.465325
P12081	5144	5146.5	7977.5	4950.5	6926	7754.5	9223.5	8297	5504	4271	7116.5	8203.5	8602	6056.5	6279.5	5185	8276	11787.5	11306.5	6935	8930.5	6006.5	10396	9587	7347.5	6423	7076.5	5094	7128.5	8006.5	8935.5	7941	10564.5	8208.5	8698	8354	8901.5	5753	9711	3313.5	10038	7638	8787	4814	9362.5	12488	5850	9472.5	0.0783949	0.723909
P12109	327982	214354	358766	270503	353843	245154	315062	199446	303215	286854	216986	69804	269902	294850	301354	274412	214663	539764	476648	382584	384072	433634	329103	357358	356136	303524	239662	130106	225618	189090	262476	67502.5	275842	336054	264560	137587	263664	217214	245956	369488	22556.5	346393	153596	158511	127514	290474	141120	98852	-0.506465	0.0415734
P12110	479211	367988	541275	440399	527570	345349	472170	411419	586206	644436	456338	191177	456149	528081	538208	517730	356913	735168	386038	516110	532514	449580	527466	469495	480955	557468	399968	247977	312378	349842	399612	161056	610856	373817	571385	309028	555650	483014	507138	675244	44165	632346	308465	341143	426700	475272	455059	196128	-0.21694	0.184716
P12111	661654	454558	679828	633782	683128	497942	581258	476464	598549	746988	554082	276407	658075	500548	481898	315276	630742	1.17017e+06	904300	843488	774270	828394	1.00357e+06	610634	692416	642278	475228	207128	388144	401729	485826	122154	753508	491072	477509	345826	793592	455178	546592	515813	53074.5	780775	381054	326767	196678	675603	645750	155390	-0.499706	0.0460657
P12235	8927.5	10916.5	12007.5	13153.5	7727	11555	10075.5	10950.5	7656.5	8698.5	13508.5	15719	8918.5	8934	11229	8478.5	5993	11151	7471	13239.5	10408.5	7898	6455	9320	10612	10881	20342	12960.5	11998.5	13836	9982.5	14817	8970	8390	11798.5	11496	7646	26372	9308.5	7911.5	12123.5	11911.5	10264.5	11984	5249.5	10869.5	6466.5	10912	0.205036	0.372013
P12236	15370.5	14805.5	10079.5	11903.5	14807	19173	14906.5	11546.5	9544	9894	14452.5	20155.5	14088	10539.5	13814.5	10604.5	17136	9932.5	10339.5	9822.5	8107.5	12939	15560	10969.5	29098	15969	18933.5	12369	18062	20062.5	23853	19602	13871	15787.5	14791	13019	14808	11063.5	15855	15434	31978	36279	20976	15480	6072	15734	11974	25380.5	0.49127	0.0217142
P12259	12226.5	13789	10236.5	8315.5	13332.5	13951	11145.5	12474	5148	10808	15497.5	8365.5	4305	13567.5	10803.5	8970.5	15837.5	8688	14097.5	8444	18618	15174.5	20155.5	15830.5	5549	6688	7774.5	26108.5	11364	9709	12998	11209	9115.5	7116	8216	18258.5	14939	20126	11926.5	7024	15474	9909.5	13949	10426	13220.5	20205	10262.5	12754.5	0.0224323	0.993922
P12268	18747.5	15905	17979.5	17284	14450.5	27476	31148	22628.5	17571.5	16033.5	23489	22163	12578	34752.5	22224.5	21205	29522	17262.5	15870	11890.5	20705.5	20823.5	24456	21341.5	25444	21420	19776	13702.5	19540.5	31053.5	27758	20540.5	17660	47768.5	28646	23057	27391	26800	23440	24947	28868	26462.5	27025.5	14375	11501	24049	25273	49694.5	0.285059	0.134524
P12270	22274.5	51904.5	39083	31397	21268.5	50366.5	40560	42683	32761.5	32622.5	47534	56260.5	21745	26144	44978	60398.5	31368.5	39043.5	5231.5	17433	46375.5	34095	16679.5	30613	30031.5	75130	46258.5	47843.5	35381	51310	46705	38261	15619	27710	37738	47184	32569	55202.5	32074	45842.5	72208	38845	39162.5	79735	32700	19054.5	36954	53532	0.299189	0.258104
P12273	32091.5	29742	34646	20178.5	27981.5	21919.5	19671	12863.5	15727	13732.5	14845	14194	3278.5	16667	10413	10356.5	16714.5	8742.5	7013	7964	17278.5	23315	15485	9509	24839.5	20480	39899.5	40401	32289	36503.5	14434.5	12669	5549.5	21462	13549.5	13188.5	11426.5	3790.5	13819	11646	4818	11368	15975.5	17476	6606.5	15738	10007	9747.5	0.0119234	0.891226
P12277	450957	583788	303388	288950	303660	501954	387242	525756	412848	419509	778054	1512816	559224	566178	573607	329502	854932	611226	969160	560367	692375	465180	439264	760699	310296	220585	282124	392726	369738	243673	297682	328573	145392	246609	602758	893887	182639	501650	215061	154390	269524	297026	465956	130325	272858	343163	284490	627117	-0.777839	0.00077591
P12429	26209.5	43274	24267	35686.5	45285.5	11624.5	41648	24479.5	21074.5	24464	45193	32198.5	27779	45591.5	46352	33096.5	31651	54905.5	50816.5	42624	53237	56730	51945	52120.5	50903.5	45119	32352.5	12061.5	14159	13064.5	35582.5	25150.5	21961	37481.5	50362	9249.5	25971	27706	26368.5	33689.5	31410.5	24932	56579	49401	4294	31645.5	41126.5	63876.5	-0.270746	0.224763
P12532	55058.5	63448	55710	75183	53328	48357.5	42794	39597	31532.5	40414	48097.5	43512	42549	57515.5	51648	53727.5	47006	60536.5	55975.5	46832.5	65302.5	43682	60053	54970	38317	53979	59125.5	64785.5	74519	46527	40452.5	32491	30617.5	54534.5	50124.5	50350.5	45102	56673	43110	41952	41476	36533	41556.5	46664	37502.5	58734	50357.5	53578	-0.106191	0.319194
P12694	7074.5	7242.5	9364.5	8844	11972	12323	11094	10018	7221	12690	8646	16120	9213.5	9318.5	9759	8132	11651	14214	9609.5	9781.5	11157.5	6750	9024	8503.5	17601	7568	8332.5	7729	9053.5	6146.5	11899.5	11637.5	14629.5	14357	14585	7768.5	11827	11682.5	6165.5	10849	14320.5	16718	12430.5	8305	7445.5	6001	9789	11561.5	0.108249	0.793689
P12724	8143.5	8140	11794.5	17457.5	12793	6332	10614.5	6810	6794.5	8917	5457.5	13708.5	3649.5	8837.5	6652.5	7970	8227	8399.5	8985	6746.5	8215	12128.5	3881	7638.5	13827	6606	14947	11545	19452	12055.5	12041	17460	5456.5	12722.5	9457.5	9789	9935.5	9532.5	6335	9113.5	10805	8276.5	6607	14957	4235.5	7378	8431	13493	0.288816	0.214463
P12814	62616.5	52886	54428.5	58612	46798	50135	51686.5	50291.5	45686	66122	75724	33660	68902	84518.5	61798	51270.5	82827.5	104948	123502	107422	90884	49351	87078.5	92092.5	64667	37006	49981.5	43767.5	38947.5	37392	38814.5	29832.5	51427	88951.5	71131	101720	56671.5	70000.5	38620	53252.5	19136.5	65998.5	50607.5	21767	70387	83821.5	52569.5	64694	-0.345493	0.144294
P12829	6635.5	5669	13793.5	10480	7016.5	8785	6132	8345.5	8969	7988.5	9642.5	5007	10937.5	9364	7812.5	7783.5	9020	5570	6866	19295.5	7946.5	5297	6616	12740.5	5497	7407	6211	5811	9075.5	7949.5	7361.5	5103.5	8787	10682.5	8484.5	5636.5	7609	6516.5	16974.5	6055	5631.5	9456.5	7492.5	3865	10738.5	13287.5	9334	12190.5	-0.0752429	0.83779
P12830	19846.5	15100.5	19492	19546.5	26304.5	24471	19363	30020.5	13761	16730.5	6373	50349	5077.5	6191	18503	26314	21631.5	18835	6663	12434	18419.5	6794.5	5478	23022	19305	33385	22773.5	24174.5	24899.5	29722	40696.5	35636.5	4756	8961.5	6902	5320	5953	37123.5	15673.5	24047.5	47640.5	5108	39235.5	52847	10295.5	26849	28273	45084	0.465316	0.526378
P12883	12181	27169.5	43830	34477	22405.5	37461	56096.5	72943	67413	87176.5	103410	89085	48065.5	55294	61496	73935	84129	44373.5	66668.5	33068	63026.5	90851	29182	40235.5	22018	71540	48446	22800	71470	54310	45450	67471	58300	42661	58451	58062	53292.5	64748	47832.5	72115.5	32826.5	40262.5	26769.5	81340	45223	52526.5	46326.5	15255	-0.164074	0.793546
P12931	27744.5	25944.5	30181.5	26089.5	27344.5	25574	22210.5	16264.5	15453	15732	18191.5	14126.5	18719	29532.5	22971	28243.5	16710	17592	13658	13534	14301	19570.5	17236.5	15155	15528	33587	34678.5	26162	20941	28482.5	15277	11678.5	15747.5	15029.5	17978	16226	16785.5	32381.5	21493	30992.5	15995.5	16110.5	14592	20149	17719	13541.5	24718	16369	0.000243322	0.920446
P12956	114570	82697	39082.5	92764	80744	79582.5	76049	62008.5	46947	77109.5	86426	59465.5	73086	114628	72976.5	47123.5	98317	106490	98209.5	99723.5	99934.5	58543	112314	123702	46352.5	28067	63228.5	44237.5	73281.5	75058	57175	47440	46366	46487	61966.5	100268	69765.5	103306	54297.5	31201	48228.5	73648.5	71805.5	55963	48521.5	87071.5	71510	60132	-0.450524	0.021511
P13010	22113.5	7663	16177	15708.5	14770	33357.5	28860.5	28587	18450.5	14552	27025	42799	18864.5	9555.5	32579	24136	27127.5	13964	10141.5	8879.5	16788.5	14870	13113.5	12663.5	38397.5	23193	20043.5	17511	25073.5	32295	64120	33787	17866	13168	27883.5	30862	14743	18763	18555.5	32754	52784.5	42866	39864	9179	14000.5	14666.5	7584.5	56905.5	0.49633	0.109885
P13073	24728	20330.5	22989.5	16640.5	20790.5	17113	16667.5	16511.5	13144	30430	17514.5	30797	14510	21329.5	29792	22795.5	31910.5	36125	16717.5	19830.5	31497	28416.5	27253.5	15050	28881	14452	23434	11612	14609.5	20149	29530	32779.5	14733	14920.5	17454.5	18317.5	26670.5	20729.5	22467.5	23853	27027.5	28893.5	24787	20977	23541.5	20794	15744	20041.5	-0.0721578	0.818658
P13224	9783	8072.5	11510.5	16608	20706.5	23834.5	19172.5	14414.5	5775	11723.5	8931.5	5747	24523	7366.5	12336	8353	7001	10801.5	8933.5	9860	10494	13479.5	4907.5	8013	53417.5	29088	25931	7647	15872.5	9825	28841.5	5702	32741	12854.5	10921	11037	17024	8554	14409.5	30104.5	13505.5	27359.5	16008	4702	3842	17652	4208	27057.5	0.601165	0.309883
P13284	5442	4949	11885.5	6914.5	6234.5	2453	6263	4698	6561.5	6194	5367	7213.5	7678.5	3788	9478.5	10014	7219	2761	5070.5	7823	7940.5	12362.5	5528.5	3294.5	12113.5	19193	14381	10619	14863	10477	8862	25709.5	9258.5	2947.5	10059.5	4293	4947.5	12089.5	8158.5	5196.5	20062	24591	11522	18836	15317	4083.5	7892.5	14108	0.881969	0.0440911
P13473	44806	13523	33710.5	31110.5	29701.5	71067.5	26308.5	78021	26247.5	35863.5	24160	60034	17444	7026	76216.5	44189	16070.5	10846.5	1631.5	15188.5	10013	6303	1982	7619.5	47928.5	60048	69470.5	82870.5	96491	109452	75458	186726	21062.5	8528	22739	19081	46864	55321.5	49015.5	36150.5	84374	60817	27472	15321	55638.5	11175	9462.5	25156	0.88958	0.02892
P13489	62578.5	44950.5	55879	51908.5	49185	72423	52748	53026	45359.5	35910.5	70326	86259	40494.5	53761	67419.5	47453.5	41764.5	30054.5	20242	42454	36407.5	26510.5	22943.5	33030	55134.5	37845	46560.5	50231.5	52497	58538	55364.5	44373	30265.5	14195	60239	55361.5	30098.5	54689.5	33208	47944	53682.5	54072.5	52361.5	37339	54613	47884	41959.5	51536	-0.0294474	0.998352
P13611	54764	66184.5	55838	91118.5	55292.5	71787.5	82155.5	43828.5	73818.5	89590.5	76714.5	34281.5	68211	114810	79550	88906.5	51507.5	50957.5	45879	43137	17834.5	47720	104262	56723.5	82209.5	68555	73291.5	110386	73240.5	55981	75922.5	47849	96676.5	116038	67852.5	47546	92447.5	247844	77974	114820	70370.5	50430.5	61043	153227	46038	62930	68488	57826.5	0.367586	0.0448615
P13639	94239	93473	105706	102896	102079	128912	97332.5	105572	91291	113222	109014	120884	96933	88508.5	116122	143352	147701	140802	114144	112168	122618	160426	137291	126610	124615	103578	99415.5	46433	108314	90785.5	108326	83835	95322	126261	131404	93996.5	111669	85632.5	91134.5	127852	111742	118733	144681	159296	97912.5	97908.5	122604	115697	-0.0936345	0.429996
P13645	25986.5	30085	25817.5	27290	30362	22246	19679	25662	7421	28954.5	23600.5	59765.5	31712	31551	61319.5	92531.5	36170.5	21097.5	30721	22614	51246	86326.5	45928.5	38311	19689.5	11416	19431	232386	18148.5	27564.5	23027.5	182156	23252.5	38500.5	42061	41728.5	50743.5	89418.5	26390.5	38118.5	177490	45017	64205.5	186759	133578	30212	25755.5	39805.5	0.856511	0.299679
P13646	20899.5	26502.5	20574	15254.5	15429.5	15031.5	17078	10653.5	16892	15070.5	29753	21785	17747.5	18554	18133	22663.5	21158.5	11179	15666	14617	26968	23388.5	24716.5	19596.5	20347	15391	17000	19575	21788	21697.5	16634.5	10565.5	9224.5	29784.5	24133.5	17007	11912.5	17425	16605	15665	19941	16073.5	17581.5	18801	11901.5	13673	11939	16179.5	-0.160877	0.407851
P13647	55081	83291.5	134724	57011	50256.5	92670	60673	48783	36690.5	102809	138660	147665	75022.5	23756.5	39562	89418	162222	102944	17245.5	34119.5	116312	111353	47956	12855.5	25554.5	10600	33760.5	31309	129784	37476.5	12938	14880.5	10191	8064	12334.5	17448.5	15602.5	23194	11822	40815.5	14327	35320	26843.5	34584	15976	15243.5	47181	30744	-1.4888	0.00459986
P13667	51299	27246	64016	62757	57436	39941	33231.5	15056.5	17113	13889.5	14528	19626	11975.5	39696.5	41922.5	42651.5	28810.5	24369	34112.5	31682	37336	39810	24305.5	32888.5	41149.5	21237	67548.5	82518	83340	78359.5	33206	21607	11947.5	19970	15323	14088	19278	40607	11389.5	36977.5	50246	16156.5	32163.5	35497	19914	26936.5	26561.5	32074.5	0.0568728	0.897953
P13671	10031.5	8341	9909.5	9441	10449	11332.5	7709	8992.5	7277	8194	9255	12788.5	6231	7911.5	8006.5	6329	7588.5	9779	10634.5	7734	9837	9250	12176	10946	12595.5	7281	11822.5	19626.5	19652.5	14115	8679	8274	8251	8234.5	10117	9037.5	9834	10200.5	7646.5	7599.5	10811.5	7336.5	9033.5	8874	7477.5	16135.5	7673.5	14116	0.208793	0.278353
P13686	10290	14208	15107.5	13411.5	12182.5	12559	12230.5	14534	10968.5	13341.5	10879.5	14001	12123	12832	11374.5	11856	20194	9490.5	11104.5	16817	6638.5	12422.5	14596.5	12420	9675.5	13246	16724.5	20162	21837.5	11414	10929.5	10947.5	16620.5	13654.5	11984.5	27106	15498.5	14385.5	10699	8490.5	12211	17341	8251	12416	10445	17087	16189.5	15759.5	0.166964	0.433006
P13693	66168.5	64246.5	55620	81382.5	86561	83748	77918	70835.5	43105.5	64536.5	93618.5	90212	86937.5	67187.5	96943	91691.5	82126.5	97142.5	140104	87978	110756	97780.5	75333	102080	65914.5	52099	41991	75036.5	61922	73651	103719	99140.5	78724.5	95515	106379	90628.5	84197	82771	80078.5	68536	87503.5	63171.5	122693	56421	28566.5	78919	45858	100253	-0.127478	0.441429
P13716	14376	13895.5	11522.5	7738.5	10947	16022	14534	14594	12394.5	13952.5	33673	77682.5	23108.5	8286	14264.5	19782	14833.5	17055.5	16237	10108.5	18778.5	13142.5	8994.5	16195	12776	8524	10999.5	10192.5	12422.5	12709	13805.5	14436	8733.5	12293.5	11246	10022.5	9685	10038.5	9661	11749	20592.5	12481	12180.5	11872	15389	9319	10394	13369.5	-0.567234	0.100695
P13760	2955	3684	5513	6230	7330	6889	5784.5	3831.5	3183.5	6596	4142	3962.5	6303.5	7077.5	6516	7532	7474.5	6290.5	7070.5	5587	7212	9495.5	7789	6845.5	14911.5	4870	4452	3135	7409	4177	9250.5	3231.5	6039	6256	9574	7741.5	6399.5	6181.5	6283	6681	9955	5332.5	2366.5	4259	3208	6623	3041.5	7930.5	0.0393114	0.941401
P13796	43515.5	32275	34859.5	37083	26461.5	41854.5	30917.5	32974	37369.5	27026.5	35709	88360	21947.5	22860.5	43879	56964	42135.5	21848	8732.5	9587	41361	27165	9256.5	21341	48634.5	45431	33070.5	43820.5	58080	72136	59523.5	45951	21818	10687.5	29839	18459.5	17584	33870	50552	41307	23178	49499	71276.5	45743	72763	17800.5	23697	43703.5	0.298629	0.442119
P13797	11242.5	11967.5	18154	12474	14150.5	15330.5	13688.5	21922	11367.5	24696.5	9423	18155.5	15086	21355	13617.5	13469	16140.5	14329	14086.5	12861	17195.5	14339.5	12488	13149.5	13897.5	8992	16083.5	15652	18931.5	13435.5	15653.5	6680.5	13596.5	28791.5	16916	17388.5	18519.5	13243	16340.5	15969	21830.5	16655.5	19479.5	32854	18765	14187	11837	18419	0.164021	0.551454
P13798	25001	18098.5	22072.5	29377.5	20891.5	21182.5	16689	16575	18233.5	8077.5	7888	24746	11792.5	22030	17743.5	24928.5	14211.5	17984.5	15578.5	12204	14043.5	13117.5	24523	20093.5	24810.5	25903	20550	25601	27794.5	29022	18971	17309	17106	13354.5	14799	16501	12267.5	25346	20216	29163	15849	16961.5	18538.5	26262	14181	15852	20210.5	26370	0.1735	0.0995162
P13804	10096	11461	14622	5639	12182	19474.5	20541	19452	12792	11836.5	17379.5	21812.5	11135	11069.5	20784.5	24385	22392	16402.5	9557.5	15557	15420	17088	8274.5	16933	32331	22678	19492.5	19325.5	21369.5	32613.5	38327	31029.5	11031	5395	24849	18195	9536	16794.5	13023	25077	55428	59048.5	24723	21593	15098.5	12870	8718.5	33276.5	0.642596	0.0448615
P13805	35340.5	11265.5	15168.5	17746	25951	21270.5	9641.5	10480.5	13092	12902	12200	21938	19852.5	19640.5	23442	20315.5	22413.5	31994	8077.5	22779.5	29122	12479	13459	27442.5	34243	14437	19259.5	20843	13402	35317	27707	18712	12737.5	11996	23401.5	9424	28634	11275.5	11546.5	13044.5	43859	32821.5	30692	14296	19077.5	17688	16257.5	32002	0.16265	0.692328
P13807	26922.5	21914.5	22633	35014	39604	25186	22882	11592	13978.5	13117	11742	12091	10650	16276.5	8088	5693	9428	16134	11616	13114.5	15728.5	16352.5	7734	12674	26533.5	15694	37618	41206.5	51470.5	41762	19372.5	11735	8863.5	19679.5	13164.5	10767.5	11394	22255.5	12635.5	16251	20257	11329.5	21557.5	14271	6264	11989	14619	12019	0.240356	0.406477
P13861	80581	48324.5	68542	74436.5	73471.5	75890	53793	13587.5	14131.5	37741	17400	14634.5	16747	25429	9858.5	57131.5	56579.5	44731.5	60594	49062	87302	67932	48517.5	73190.5	81280.5	14771	100846	122344	96707	96591	52397.5	13227.5	32777.5	20549.5	19075	41723	14313.5	95292	32260	9617.5	33926.5	60065.5	64210.5	12282	28911	37559	39443	17148.5	-0.0403888	0.767764
P13929	83945	35190.5	65304.5	66092	80058.5	108483	25965.5	10926	11530	13324.5	16064	15292.5	26996.5	119506	62886.5	99319.5	43582.5	46916.5	66127	80370	73230	25832	61756	79324.5	155644	42497	120076	70702.5	90926.5	147188	90965.5	12941	15679	18115.5	15725.5	21175	10062	130767	48035	112064	51162.5	60449.5	61212	62217	13359	82494	34010.5	273312	0.401358	0.58456
P13984	6407	6070	4226	5573.5	6081	8574.5	5979	4919	6310	2773.5	3928.5	11409	6739.5	3746.5	8614.5	6782.5	8629.5	9017.5	6855	4978.5	7625.5	5752	7018	3695	6606	6144	5675	4749	6916	6386	8443.5	5679	5935	6671.5	7578	7343	4748.5	6154	5793	4064.5	7399	9213	9278.5	8453	4768.5	2642	5945	10130	0.0468746	0.848059
P13987	11505	17436	11465.5	13085	11052	15522	10473	16209	8509.5	6775	7310.5	41018	21343.5	9831.5	8895	11401	12723	17858.5	10960.5	12473.5	9684	13820	11107.5	9620	5750.5	8039	10142	26414	10789.5	39203.5	6583	13472.5	6431	7006	19604	8257.5	5532	11728	5690.5	9070	10126	11630.5	12439	8411	18806.5	13854.5	17647	16330.5	-0.079308	0.697703
P14174	63605	99051	63931	44368	46733	78826.5	68756.5	106241	80785.5	68325.5	125904	139376	68040.5	59359	96055.5	69526.5	68318.5	63003.5	45740.5	45975	83985.5	67116	38201	71460.5	69232.5	127815	57816.5	65061.5	63591.5	79693.5	116560	133856	56951.5	68420.5	160337	70020	73250	48459	68653.5	61235	275173	57227	97830	76637	63765	57929.5	44917.5	169463	0.295856	0.365946
P14209	10767	9955.5	20067.5	14202.5	8126.5	27381	17572.5	25212.5	14350.5	18109.5	18460.5	18582	18394	21417	23870	31275	10384	14899	6137	13581	10613.5	5031.5	6535	9311.5	22312.5	11351	18735	12884.5	7723	12578	39427	30156	20791	9668	24418.5	15912	22327.5	27618.5	16771.5	26731.5	12903.5	11100	15249.5	6594	43208.5	23777.5	16567.5	10113	0.294291	0.364152
P14314	35135	32203	47989.5	35901	44328.5	35711	41357	24912	28729.5	24076.5	19389	29850.5	26980	51855.5	40385.5	44171.5	30595	22077.5	30054	35128	34245.5	34522.5	30567	34611.5	45142	32011	40938.5	31331	27246	37469	28641.5	30935.5	27177.5	18900.5	30276	37168.5	24906	35085.5	36163.5	48101	38311.5	35184.5	31680	39922	35977.5	26330	44903.5	43248.5	0.0215719	0.881897
P14324	10193	13878.5	15568	11037.5	29913.5	16415	10915	13514.5	10130	9674.5	12602.5	21368	10888.5	12389.5	12084.5	12885.5	11187	7850.5	6062.5	12759.5	10868.5	7599.5	10166	12240	9573	11239	15318	12342	52180.5	13306.5	16432.5	10776	7206	5943.5	10245	11009	9071.5	8799	11610.5	19229.5	26033.5	16222.5	13706.5	9776	8792.5	10310.5	7721	12603	0.124583	0.937303
P14406	10778.5	14460	16776.5	19884.5	12191	47471.5	17573	23263.5	16719.5	31606	27889	34646	20421	15353.5	25910.5	30984	27438	20264.5	21899.5	18852.5	31851.5	31646	23588.5	18343.5	19464	17139	16880	9969.5	19582	14611	24431	32598.5	20760	18048	25239.5	25819	24659.5	16351	22531	18345.5	33796	18977.5	30573.5	12938	15334	25974	22093.5	32035	-0.111573	0.776094
P14543	58267	39014	60711	49241.5	44341.5	47836.5	50082	33083.5	45447.5	41170	57485	22114	76868	60628	42952.5	34874	66144.5	65209.5	144990	73625	61908	42728.5	68872.5	69423.5	84579	28143	43232	29582.5	37379	35701.5	50184	22383.5	31726.5	57788	44251	72388.5	60080	41081	28351.5	39942	17256	54457.5	36214	45536	28053	61862.5	62928.5	28026	-0.382294	0.129257
P14550	42573	40030.5	34012.5	33403.5	35987	53024	34380.5	41848.5	31904.5	31492	32984.5	63895	31722.5	26872.5	41356	53755.5	38099.5	34053.5	21979	29981.5	36434.5	30939	43484.5	32863.5	51983	47458	44551.5	39163.5	48033	69835.5	50398	40756	22291	25348.5	40584	36594	30829	42165	34097.5	48847.5	58440	43745	59935	29609	38932.5	37377	44900	56969	0.217218	0.173641
P14555	9148.5	8996	8034.5	9427	13986	8113	8762	7733	7546	8103	24018.5	10897	11414	7466	8578	7731.5	12876	12234.5	10063	4826	11182	11556	10318	8300	6563.5	45475	16292.5	9478.5	13307.5	31085	6087	11186	14378	8745.5	9305.5	9173.5	8730.5	10417.5	11065.5	16397	14247.5	5467.5	14001.5	28963	9163.5	8085	10188	25979.5	0.510616	0.310991
P14618	147130	169105	132882	138006	114624	182352	150024	126909	132892	133832	212278	326922	153390	176874	202099	169285	118256	78688	65052	50426.5	82651.5	75702.5	62258	72547	152386	144570	136754	144685	146065	136520	164600	146481	101832	60792.5	222154	221062	102954	192552	121866	204880	117148	145192	135008	90052	108288	84698.5	99360	420261	0.136925	0.58456
P14621	11642.5	25600.5	38756	22890.5	19875.5	13013	5236.5	23595	11494.5	2048.5	8904	3475.5	20679	22800.5	8673.5	11651	7500	7709.5	5622.5	14344	14579	8365.5	22220	11531.5	13716.5	27915	42859	18330	4962.5	2282	4619.5	3960	14902	7500.5	10753	6985.5	4286	18138.5	15776	4935.5	10443	13549.5	10010	24054	13892.5	13682.5	15817.5	8658.5	-0.133193	0.767764
P14625	120864	90534	93439	78588.5	78370	170626	123661	175258	120472	111526	146994	256759	117290	57990.5	175336	192977	170501	141872	59714	53148.5	148711	186810	57984.5	120552	171685	199122	156730	133896	173585	236116	321204	278372	91764.5	67657	186142	191557	154312	205230	140910	215246	556289	218944	282942	237031	188983	122268	160380	252944	0.696679	0.0171998
P14649	502864	553411	350308	367701	318945	470168	333198	341000	268994	360796	477462	499900	474050	549978	416390	229228	288834	213440	286835	439154	222457	78828	237176	223218	241364	137604	219799	847710	318316	210533	217118	727336	225660	288312	683476	674876	346157	514122	244457	228478	78904	237782	200828	36960	205686	410238	226714	203450	-0.138499	0.44271
P14854	17167	13181.5	17853.5	18424	16634.5	17378.5	18220.5	14823.5	11411.5	23326	13049	15385.5	28084.5	18829.5	21006	18134	13231	16504	17082	20946.5	17938	12959.5	19198.5	17912.5	19379.5	17533	12806.5	9967	14050.5	15658	30888	28978.5	23181	21561	12296	21357.5	17489.5	13356.5	20568	15672	56660.5	20050	17519	7518	26548	20010.5	17804	12324	0.176527	0.829334
P14866	77915	88179.5	80163	55767.5	74450	52106.5	47020	57572.5	67064	64071	66728.5	45766	45201	109848	57588.5	64348	54618.5	64762.5	44403	34152.5	59421	59348.5	57813.5	55984	36933.5	65834	68226	97201.5	104023	83732.5	33595	55139.5	21817.5	47607.5	61500.5	58331	43068	83535	52521.5	58973	37260.5	34513.5	49738	42760	44507	26597.5	53844.5	42551.5	-0.187041	0.197001
P14868	17027.5	20618.5	27508	30880	27285.5	25246	20088.5	17879	14888	13699	23110.5	29049.5	15086	18070.5	21260	15783	32504.5	17390	25011	19236.5	31255.5	17423	24390	19033	28036.5	25726	23497.5	33176.5	22075.5	27816	25261.5	21069.5	14324	26448.5	19202	21223	18701.5	21897.5	20720.5	17199.5	25565.5	22228.5	26318.5	22701	16598	20280	14417	22078	0.0349409	0.801973
P14923	21100.5	25627	15909	23985.5	17366	29376	13251.5	24642.5	23367	16520	32911.5	38395	16295.5	21761.5	31050.5	20186	21747.5	20610.5	14665.5	21138.5	21096.5	24796	19046	20617	21003	25327	18749.5	19698.5	28036.5	28225	23584.5	33763.5	15202	18705	24502.5	20570.5	16615.5	19301.5	17282.5	17044	31348.5	16939	23793.5	36192	17225.5	17051	21691	32089.5	0.0226646	0.937303
P14927	15449	17309	16084.5	18169.5	25507	21061	14499	11444	11057.5	14025	21462.5	15366.5	18578	20195.5	15904.5	15056	19395.5	20684.5	11423.5	39446.5	22182	12967.5	23543	23224	22360.5	13072	21072	19102	12145	14273.5	17463	14554	16060.5	9157	21663.5	14957.5	11836.5	22495	14363	18816	25054.5	16628.5	8375	12371	19243.5	18545.5	13065	16883.5	-0.174099	0.434202
P15086	17761.5	14548.5	10816	11032.5	20602.5	20930.5	13910	5514	15824	17711	12201.5	25060	11345.5	8874	10178.5	12614	21235	4752	9627.5	12562.5	14020	16309.5	17838	16916	11043.5	14119	15311	16379.5	14457.5	21679	19977	13648.5	6007	24548	7894	33119	24790	15684	9714	14516	9719	9968	14044	9008	3266	12445	3700.5	21195.5	0.0169688	0.881522
P15088	26496.5	29675	52000	24841.5	29214	30714.5	22114.5	25055	21411.5	24731	25209	41452.5	17587.5	32574	30660	36164.5	39220	27275.5	29899.5	18986	31937.5	31483	28298	27707	37438.5	39900	26510.5	34062.5	27055	48691.5	37661.5	33946	30626	52436	27068	23052.5	36925	34338	26913	28334.5	50725	25167.5	41474	71512	23307.5	25873.5	36712.5	32072	0.273494	0.228124
P15090	8303.5	12537.5	8937	10978.5	8769	6208	8944.5	7779	7956	5597	10765.5	9618	10136	8985.5	12196.5	10729.5	11431.5	10522	9463	11667	4353.5	7196	4565.5	4318.5	11078	13649	7477	10610.5	6254.5	8548	15349	5072	42506	8938	13199.5	11665.5	9360.5	4203	12684.5	13340.5	10196	21314	17348.5	17044	14862.5	9282	10715.5	13567.5	0.540395	0.0869982
P15121	14403	9505.5	13675.5	12556.5	12393	17855.5	20806.5	12797	11254.5	11417	13922.5	11824.5	10835.5	14502	24065	27777	24945.5	16509.5	18290	9122	12018.5	19068	15860.5	13733	11688	7305	10394	8698	9757.5	9982	20246.5	23634	13600	11895.5	13071.5	11441	14398	14550	15522.5	20374.5	18838.5	26020	20248.5	10293	17387.5	14279.5	12140	26739	-0.0261614	0.844746
P15144	9341.5	47003.5	42160	36022	13175	21509	14582.5	24918	11391.5	69880.5	7777	45974.5	10880	10590	39872	44088.5	11523.5	25660.5	22322.5	42394.5	23526	19364	19182	35986	7571	9101	35186.5	41578.5	50956.5	6409	7144	25442.5	7722	8553.5	10662.5	16082.5	17032	6052	15747	5062.5	99170.5	4544.5	25023.5	21495	117022	6660.5	9572.5	18243.5	-0.182393	0.26334
P15153	1555	1351	2021	2462	2444	2239.5	1762	1564.5	1781	1761	2393.5	3119	1760.5	1849	1967	2674	2739.5	2032	2445	2226.5	2465.5	4601.5	2461	2199.5	2114	2305	1706.5	1866.5	2257	3424	2823.5	2738	2923	2156	1871	2924	1719.5	3538.5	1825.5	1782	2786	2487	2879	2241	2107	3333.5	1471	2421.5	0.0989687	0.563098
P15170	29541	31008	38793	37359.5	29659.5	24698	23334.5	15403.5	19889.5	9667	17201	16475.5	14742.5	21028.5	13362	12155	10890.5	20164.5	14925.5	14264.5	22256.5	24103.5	19371.5	10746.5	27758.5	25740	29251	52089	63510.5	41132	15553	15616	8097	23565.5	16855	14012	13127.5	22628	19217	14637.5	17960	16557.5	10271	22983	9910.5	15244.5	21675	18512	0.126128	0.894927
P15289	64976	44425.5	62960.5	51758	77522	60280	41205.5	35615.5	29679	38181	27281.5	42140.5	42018	64334.5	48681.5	61032	41235	60633.5	47326.5	51504.5	54988	66929	56812.5	61067	53459	53598	66782	59548	50512	61073	47449	31525.5	42926	37031	35714	38756	48005.5	83252	47071.5	53907	52859.5	42205	57323.5	51273	39533.5	37233.5	50764	45242	-0.0543167	0.812692
P15291	14523	7857	19122.5	13358.5	10654	17277	31800	19254.5	5695.5	38242.5	68180.5	10928	13247.5	20152.5	8854.5	9489.5	11980	9862.5	57523.5	11580	23585.5	15855.5	20135.5	10460	18629.5	11931	18359.5	20338.5	18281.5	19609	13782	16580.5	15983	16992	53149.5	18924	12263	25464.5	9224.5	16373	12197	22971	16416	9744	11820.5	13599.5	15327.5	18112.5	-0.140392	0.904405
P15309	644466	584838	261051	218667	204945	912916	431374	1258838	589821	512440	296109	416752	343223	159114	1.05574e+06	732147	258420	536228	65575.5	400498	578432	619863	69589	552707	198120	382865	305762	292198	367774	295661	204110	498706	108069	23043	129580	88183.5	105812	183850	139244	55208	465938	107478	320218	16231	265258	62848	241550	148006	-1.22532	0.02892
P15311	28590	32218.5	28431.5	35861.5	33029	46718	31894.5	25454.5	36285	35265	45414	67928.5	23078	3380.5	40964.5	37001	24320	15930.5	12213.5	22238	11126	15397.5	14439.5	19545	25853.5	41426	38427	23851	36396	50181.5	47690.5	56907	34481.5	11729.5	41324.5	17672.5	16448	42774.5	26115	44533	68240.5	44137.5	40762	38202	24202.5	27311	39299	49895	0.370603	0.226194
P15374	7485.5	6954	18879.5	98245.5	32323.5	8484.5	16272	10617.5	22072.5	6610	9215	14371.5	14769	9820.5	10025.5	7120.5	7311	25512	6717	9557	6884	8376.5	13178.5	4070	10923	8984	2855	9072	14390	14477.5	10458	17751	10968.5	7205.5	10074	9583.5	8632	10649.5	8074	10680	13180.5	11705.5	9732	8119	11140	16086.5	33658.5	17158.5	-0.392616	0.891817
P15428	10643.5	11150	17945.5	15464.5	13922.5	14016	12126	7795.5	9304	6147	4871.5	8273	7739.5	11465	8918	9213.5	9020	7420.5	5470	7942.5	6029	9039.5	6583.5	9652.5	12949.5	10588	14626	13226	8269.5	12772.5	10649.5	7693.5	8396.5	10672.5	6391.5	7269.5	11053.5	9531	9078	13264.5	5199	7335	9221	8601	8525.5	8359	8427.5	9212.5	0.00725	0.84653
P15502	15700.5	12129	15605.5	22854	26784.5	17380	18214	7832.5	5684.5	11006	9997	16589	16925	6171	12284	28341	14312	12430.5	8773.5	11532	12822	13225.5	10578	10223	19560	18516	31225.5	18915	17297.5	25312.5	17007.5	10139	12005	8259	7085	12015.5	14295.5	9747	9198	32113.5	11226	13255.5	17109	15159	11572.5	15391	26852	15168.5	0.203202	0.307475
P15531	18385	18752.5	20480.5	18442	14188	22639.5	22021.5	22530	22087	17778.5	17986	33687	17812.5	17325	22269.5	23846.5	19328	22386	16966.5	14518	22254	20925.5	19928	16469	27506	37462	22086.5	22755.5	26970	33366.5	37969.5	37555	18335.5	14176	27462.5	16662.5	18423.5	23795	19840	25724.5	69895	31881	25742	36100	28205.5	15382	18920	34204	0.473024	0.0473139
P15586	19604	15002.5	16734	18390	14281.5	26356.5	16961	20575	12378.5	20232.5	14769.5	27986.5	10734.5	12262.5	19498	19061.5	18343.5	16207	19820.5	20837	17198	16337	17164	11773	13711.5	24774	16226	12283	15773	14670.5	21791	38242.5	17121.5	11154	10750	22572.5	21862	13221	13740.5	16074.5	34455.5	24369	18615	30099	18869.5	10012	9903	15247	0.0765682	0.964106
P15880	24554	16674	21521.5	18832.5	18777.5	38094	31256.5	44058.5	31756	27271.5	47229	73663	36998.5	18000.5	43782.5	37900	55122	33096	17446.5	18109	36883	31509	19201	26385	48826.5	45183	25395.5	18789	34713.5	45922.5	84287	60970	34199.5	17069.5	52886.5	32570	37270.5	37062.5	38080.5	51428	97250.5	70794	72242	59326	76920.5	37996.5	41440	118508	0.689924	0.0182194
P15907	2865	2682	5617.5	5016.5	3707	4964	4026	2396	2130.5	2892	2389.5	1674.5	3794.5	3144	4270	5204	3729	2312.5	2028.5	3656.5	3752	4031.5	3140.5	5458	4910	4551	3204	2962.5	4191.5	5747.5	2756.5	5629.5	2982.5	4070.5	2070.5	2983	4896.5	3681	4285	5289.5	2813.5	3268	6504	2774	5269.5	5340.5	2664.5	2236	0.163707	0.522504
P15924	24832	38363.5	37939.5	41077	39464.5	40103	37250	37780.5	27487	30764	35418.5	35218	43618	15888	37913	36202	37466	37252.5	23750.5	43413	36237.5	36599	16850.5	38658.5	29738.5	34662	43551.5	28812.5	32117.5	37183.5	39101.5	31168.5	39129.5	28752.5	44651.5	35091.5	38661.5	33482	35478.5	38414	35365	42971.5	30684.5	33767	33958	42291.5	38956.5	35192.5	0.0573445	0.583134
P15927	13653	32090	25384	33350.5	33709	26063.5	37039.5	23424	27696.5	18348	26848	22424.5	22798.5	54034	47533.5	38688.5	21751	21668.5	25345.5	16828	26838.5	44854	31103	20566	14745	38429	20318.5	27178.5	44726.5	48546	30632	18491.5	14634.5	19034	15931.5	37318.5	8087	32590	8907.5	19506	42152.5	36579	19444.5	21052	8549	79231.5	36105.5	21054.5	-0.0613136	0.531107
P15941	3697	4026	4239.5	4611	4892	6788.5	7762	4444	4920	7674	4270	9637.5	5764	6756.5	5597	5469	3636	6221.5	4451.5	3378	7301.5	5627.5	6416.5	4431.5	4988.5	3608	6402.5	6358.5	5883	5811.5	4565.5	4217.5	2733.5	4238	3408	5423	3718	5144.5	5908.5	3239	8045.5	4388	7458.5	7739	3180.5	4200.5	5019	7636.5	-0.0983208	0.714059
P15954	16871	6102.5	9962	19152	14182.5	28525	7480	3972	6868	4589.5	5272.5	9145	6030.5	6692	5564	8786	3851.5	4867.5	9827	5346	5910.5	7316	9764.5	7080.5	14638.5	4663	24676	22849	29357.5	46827	12563.5	9235	6757	5443.5	4613	6120	9342.5	4027.5	8194.5	6388.5	6827	4673	2699	8047	4826	5852	5296.5	6567.5	0.289272	0.82349
P16035	6030.5	5274.5	5796.5	5673.5	10376.5	9112	7070.5	4754.5	6309.5	4137	5202.5	5256	5912	8009	5410	6550.5	5655.5	6563.5	5631	5554.5	7052	4553	6218.5	8256.5	10802	8293	7403	2703.5	5361.5	7313.5	4457.5	4096.5	4839.5	4334.5	5624	6057.5	5593	7086	6779.5	8729	6200	6784.5	5443	5947	4954.5	6098	5906	3693.5	-0.0573465	0.718377
P16070	16808	4593.5	17500	12542.5	14077.5	15600	13935	12865.5	11186	8988.5	12460	18626	12391	10031.5	17856	15455	16517	14643	16543.5	11696.5	17684	11455	6186.5	12952	17631.5	7801	13377	17422	14707.5	10945	33004	42277.5	11765.5	4755.5	12545.5	19390.5	11761	12724.5	7672.5	15307.5	34752.5	18152	11905	4777	12844.5	20937.5	10300	26358.5	0.285234	0.647999
P16083	5999.5	8741	9840.5	37152	8082	5386	8322.5	5833.5	6350	11378.5	24378.5	8795.5	14357	8276	10656.5	9301	7403	9995	8981	12852.5	5861.5	3513	8067.5	4403.5	10107	9189	10078	11123.5	5248	5487.5	7763	9677.5	10952.5	6556	9296	8767	5742.5	12264.5	7416	9667.5	9816.5	7371	8537.5	9288	10521.5	10225.5	14222.5	9609.5	-0.155996	0.974953
P16104	1884	3674	1756.5	5006	2913.5	6002.5	5546.5	7124	3728	3604	4543	6478	5750.5	5265.5	7773.5	5917.5	7202.5	3843.5	5344	3512	7898	3685.5	2448	5281.5	6139.5	4951	4408	2551	9932.5	3717.5	13200	6447.5	9207	3231	9553.5	6948	1269	6506	3066	6687.5	6894.5	7720	2333.5	5179	8409	5763.5	3225	10834	0.350901	0.475905
P16144	24102	14769	39660.5	37715.5	7692	20433.5	11077	11473	13522.5	13735	14253	11473	11451	17403	7972.5	12898.5	16532.5	19492	17233.5	12009.5	16384.5	18435.5	15733	15613.5	34341	15788	27865.5	50653	66027.5	33468.5	15773	10921	9245.5	17969	13098	12146.5	14811	17676	13850	15346	10895	13033.5	17470.5	13506	9044.5	13260	9547	14379	0.229178	0.739431
P16152	38673.5	32385.5	31016	30827.5	30030	48830.5	29827	36055	21891.5	27804	35893	34408.5	26785	30227	39062.5	31619.5	36758.5	38930	28349	26294	37834.5	37075.5	25505	33977.5	35462.5	30434	36304	31919	44372	46563	35842	28304	15139.5	23210.5	28180.5	28456.5	22649	32274.5	19419.5	24603.5	49634	23085.5	33669.5	19825	21788.5	25724	19150	38795	-0.144411	0.150403
P16157	1641	1807	2990	1388.5	1628	2526.5	1891.5	1658.5	2029	2589.5	2703.5	3204.5	1398	2488.5	2747	2485	2190.5	2902	2937.5	2614.5	2878	2113	3073	2771.5	1989	1871	2300.5	1289.5	2462	1721	2818.5	3146.5	1671.5	1947.5	1973	2430.5	2276.5	2472	2570	2240	5444.5	2908.5	2742.5	2038	2586.5	3099	2175	3214.5	0.0679306	0.833976
P16219	21782	13296.5	20506	18300	13245.5	18687	15488	17402	17327	17267.5	19494.5	20905.5	18341.5	18546	18318	18952.5	12862.5	17253.5	22614	14823	20966.5	14769.5	13643	20817	24060	23933	14374	19752.5	13712.5	23277.5	22422.5	17030	15166	13141.5	16620	20428.5	14774	15128	16279	20045	22059	29960.5	21912	18959	10948.5	15580	13874.5	24192	0.0727782	0.818658
P16220	24669	25523.5	26995.5	25104.5	20590.5	14270.5	16166	6502.5	12477	12282	9015.5	9518.5	11752.5	13564.5	14480	15725.5	14985.5	10806.5	10222	18368	5791	16189	11987.5	14623	19244	21894	27855.5	30719.5	36066	28248	12329.5	6303.5	4997	21764	11250	10520.5	14444.5	32729	18695.5	18131	13942.5	11190.5	10267.5	10685	9826	15948.5	15193	11366	0.193838	0.563098
P16278	11827	8130	5465	6093.5	7227	9102	7289.5	7904	5189.5	6125	8456	8884	10555	5572.5	9116.5	9756	9550.5	8418.5	10592	10706	5812	8177.5	9096	8740.5	10432	7998	6266	6805	6169.5	7315.5	8076	7153.5	8259.5	7856.5	8700.5	7561.5	11042.5	7226	7569.5	9109.5	12864	8340	11053	5830	5781	8629	8572	10300	0.00817914	0.936781
P16401	2519	3272.5	13184	3028.5	2819.5	9422.5	2033.5	1176	4426.5	3160	7743	8333.5	4744.5	6120	2663	3016	1499	3353.5	2933.5	6136.5	3262.5	3184.5	2328	2445.5	2703	2791	3051	16236	15842.5	38621	24675	52972	1905	14293.5	3264	3651	2963.5	2589	3439	3770	1912.5	4530.5	66305.5	2048	42781	20047.5	12606.5	220614	2.45479	0.100777
P16402	4913	4836	7199	4132	4205	3511	6769.5	5324	3237.5	8839.5	6950	6114.5	4570.5	5094.5	3990	8117	5498.5	4159.5	10617.5	6907	6444.5	3464.5	6195.5	3572.5	3655.5	5470	4315	6319.5	3849	5196.5	6133	6918	6597	4212	6941.5	6504	12851	4088	9642.5	3051	6071	5383.5	5432	7032	12516.5	8055.5	14509.5	7538	0.26915	0.443715
P16403	9879.5	48806	32345	27399	18741	37720.5	13055.5	10781	33319.5	37404.5	18221.5	4605.5	10390.5	40414	23088.5	56651	15469.5	31867.5	13305.5	7433	15934.5	2680.5	25315	22819.5	22106.5	15246	30947	40063	28588.5	40981	13009	3738.5	7203.5	7853	24335.5	15522.5	24451	40252.5	13746	30227	9248	13342.5	9693.5	16459	13628	9728	11434	13239.5	-0.293351	0.65904
P16422	3051	4197.5	5929.5	6088.5	4239.5	6856.5	3848.5	3645	2090.5	4855.5	5292	5817	4579.5	5763	7148.5	7819.5	5990	9426.5	6036	3718	5338	13567	7695	7485	9747	5558	5599	4555.5	3001	11247.5	9706.5	16329.5	4172	5312.5	8785	5515.5	4141	12261	7401	10241.5	10872	13047	12997	7723	4552	7150	7090	10484	0.491435	0.0520139
P16455	3396	4706.5	5244	3555.5	4592.5	4282	3994	2580.5	3436.5	4099.5	5897.5	4338.5	4140.5	2358.5	7363.5	5588	5633	6152.5	6300.5	4961	7680.5	4621.5	4005.5	7405.5	3079	5003	13100	13115.5	3161.5	3909.5	4207.5	4324	2757	4563	3504	3619	6060.5	6241	5115	4827	3578	4916	2855.5	3338	4280	5463	4398.5	5876.5	0.0602178	0.986882
P16615	9781.5	8590.5	10850.5	7753	9355.5	12886	11186.5	10102	12844.5	11005	10553.5	17495.5	9037.5	13835	14212.5	14933.5	10079	9928.5	5734.5	9734	10489	9261	7766	9904	10139	7395	8604	6285.5	9372	8784	11820	7525.5	6919	7067.5	13324.5	12828.5	7394.5	11125	9049	12903.5	12350.5	13326.5	10863.5	11943	12505	10855.5	8888	13164	-0.0741191	0.692232
P16870	25415	34251	24384.5	17583	25974.5	31370	29423.5	32289.5	22686.5	35452.5	34830	32604	26780	28501.5	51077	44069.5	28435	22738.5	23333.5	25158.5	30830.5	25219.5	27133.5	32796.5	23141.5	25505	25050.5	39553	30966	34498	32796	50059	16056.5	24075	27119.5	25486	25133.5	24369	22919	22826.5	61246	21761	40643	24505	52239	19082.5	30783.5	26693	0.0284158	0.96279
P16930	25789	9693	12995	14231.5	15068	22485	15722	3634.5	3821.5	3445.5	3901	3785	3303.5	20790.5	12738	20109	5898.5	9593.5	5766	10382	10135.5	5541.5	7106.5	11138	19555	12169	15249	19947.5	16267.5	22453.5	14281	7632	2405.5	3881	5356	10830	4946	22188	2639.5	8535.5	9657	10970	8630.5	6348	7571	6289	6338.5	5547	-0.0420602	0.974099
P16949	6659.5	8572	7821.5	9045	5263.5	8799.5	9789	10833.5	7112	10507.5	11825.5	21496.5	7396.5	7355	13274.5	9660.5	13287	11589	11295.5	14311.5	9635	14919.5	6125.5	8196.5	11462.5	7675	7670.5	10709	8671	15959	21370.5	15993.5	12256.5	8030.5	13358	11924	5742	6563	9790.5	6309.5	22459	22488.5	17165	14949	9943	9143.5	7628	44607	0.395037	0.256198
P16989	28441	15103.5	30880	21779.5	17248.5	16982	14849	19897	9891	24093	7027	5862	23605.5	38413.5	21134	31089	12924	14598	6744.5	15040	16224.5	23702	17575.5	18675.5	19897	20882	18882.5	8126	24387	33560	11681	10036	24827.5	14062	16231.5	16801.5	17632	16180	17811.5	21055.5	17077.5	17817	17843.5	36519	17296.5	19668.5	20783	6983	-0.0184425	0.946372
P17039	12941.5	10301	9339.5	9269	8473	2112.5	5166.5	4106	3145.5	4632.5	6272.5	12249	8400.5	8465	2053.5	7877	3243	11962	5050.5	2459.5	7448	8728.5	2555	1264	9826.5	3413	11851	16338.5	14460	7057.5	10342	4375	5854.5	3048	4363.5	3479.5	8333.5	11854.5	7747	4599.5	4145.5	12428.5	4190.5	4403	5139.5	9002.5	3737	3353.5	0.138145	0.590937
P17050	6637.5	6614.5	6720.5	8380	7892	7043.5	6558.5	12177.5	4964.5	5466.5	7274.5	7463	7424.5	6711.5	9125	15382.5	10481.5	9233.5	7162	5188.5	6488.5	6439	6819.5	8759.5	11710	6450	7045	9184	12019	12138.5	12458.5	7277.5	7142.5	6746	10153	10395.5	6577.5	7908	7842	11678	9627.5	17542.5	14513.5	8805	11914.5	7272.5	6584	11615.5	0.331739	0.0357429
P17096	13589.5	14198.5	13846	10618.5	10438.5	15369.5	15764	6813.5	9688.5	13477	20286.5	17796.5	14663.5	12871.5	14574.5	20301	12674.5	11933	19424.5	11691.5	10298	14983.5	23832	19686.5	15678.5	13558	13469.5	13412.5	16537.5	14976.5	20198	12770	7727	15024.5	15936.5	14762	9834	11896	13196.5	18292	24607	14476	14166	17736	18274.5	15694	19609	14996	0.072617	0.62074
P17174	30383	49420.5	44549	45862.5	38480.5	38773.5	23207	37145.5	43028.5	23550	35891	11616	39839.5	56814.5	40624.5	34021.5	20543.5	29335.5	19685	41053.5	31581.5	28037	40528.5	39060.5	31207.5	56187	41439.5	37982	21690.5	33846.5	19962	3038	45129	7846	26377.5	14227.5	33930	39518.5	37027.5	42872	15388	35462.5	29476.5	52602	35745	41425	55180.5	30052.5	-0.0981005	0.468292
P17252	4993	3221.5	3157.5	3378	2518.5	4606.5	4778	4135.5	3380	3114	3347.5	3566	1817	4657.5	4633	5445.5	4655.5	3431	3688	4336	5119	3145.5	3256.5	6041	1381.5	1680	664	1475.5	2324	1066	1922	1960	982.5	2038	2132.5	4635	2191	1669	1939.5	1767.5	3370	953	2868.5	1309	4446.5	2558	2114.5	3144.5	-0.900206	0.000493008
P17301	4595	5782	13141.5	5913.5	4699	7108.5	7927.5	7675	6662.5	21809.5	16614.5	11938	8471.5	5467.5	7824.5	7781.5	9188	8028	7782	6051.5	6209	8324.5	18733	8289.5	10409	7215	5448.5	18706.5	6387.5	6776	7538	8999.5	9920.5	59267	9018	6345.5	64040.5	6428	5973.5	4934.5	17070	9981.5	11751.5	75414	9042	4668	14005	6362	0.83634	0.366091
P17342	4686.5	6157	4430	5676	6321.5	5616.5	9961.5	11425	11723.5	6820.5	10602.5	18135.5	8432.5	7006.5	9075.5	6202.5	14653.5	10313	9261.5	7653	8848.5	9461.5	7369.5	7852.5	9137	9862	9725	7422	6705	5139	9400.5	12270.5	11698	11852.5	15861	11549.5	7098.5	3657	8452.5	11891.5	10975.5	10563.5	12640.5	6635	14428	9182	7067	16385.5	0.206215	0.262868
P17480	23259.5	20208	24489.5	24353.5	21818.5	20065.5	24601	17400	14939.5	16657	13967.5	23679.5	18079	21903	20919	28569.5	20731	16122.5	17023.5	18075	15266	31417.5	11843	14733	24361	30786	27566.5	18177	14414	20678.5	14524.5	10821.5	19698	13445	13701	14102	17172.5	15215.5	21599	29694	14853	17458.5	17897	23551	19611	18140	22014	12481.5	-0.0871966	0.575616
P17540	28201.5	23983.5	28544	20853.5	35410	25301	19860	19089	17648	21337.5	16187.5	26978	16290.5	32761	22292	21393.5	27956	32570	29236	17351	25591	29114.5	30446	31707.5	22949.5	16979	26181	27983.5	27780	27362	24388	20982.5	16060.5	30845	23924	32202.5	15698.5	32797	24605	20126	18391	18905.5	25007.5	33617	18826	21969.5	29831	24724.5	-0.0438527	0.84665
P17612	1010.5	1178	733.5	3149	2377.5	1464	1605	1421	1555.5	1987.5	2770.5	1923	863.5	2284.5	1476.5	1602	1954.5	1941	2532.5	680.5	1798.5	883.5	4148.5	1556.5	1162.5	864	1771	1479	4086	1715.5	1843.5	3083.5	2076	3381	1466.5	2375.5	1534	3042	1629	1424	629	1375.5	1291	606	1012	1340.5	686.5	1765.5	-0.0429413	0.869596
P17655	16977.5	11852	13973	15360	17384.5	19729	13927.5	14461	13489.5	9604.5	17538	15297	15468.5	11601	14781	13994	12593.5	12759.5	14217	10686	13939	11247.5	15418	12612	17618	12717	17072	16257	13427	16028	14982.5	12574.5	11671	13463.5	11273	11916.5	11752.5	13824	10527.5	9487	13594.5	12522	12898	14931	12559.5	16121	11051.5	17871	-0.0554152	0.730446
P17661	1.77224e+06	1763099	1426810	1357894	1.47266e+06	1.21595e+06	1515954	1206337	1810524	1521937	1.60302e+06	575981	1559513	2526867	1.54625e+06	1245392	1662765	1977964	2983039	1923034	1.76314e+06	1215947	1871623	2172487	721055	418137	895245	529210	972047	581590	630212	189586	841318	1.51947e+06	1.54235e+06	1593575	991422	1791420	1.05589e+06	555404	13976.5	532729	650208	72137	1.06798e+06	1255778	1.06919e+06	129130	-1.01654	0.0161191
P17812	28838	53043	26944	27944	30455.5	25370	39724	40819	38475.5	54955.5	33313.5	53522.5	41902.5	57248.5	56538.5	30628	58304.5	45561.5	68777	39679	54943.5	80403	43872.5	48292.5	32368	45616	26207	21642.5	35788	29461.5	36713	36439	39896	50585	59598	59353.5	55180	36158	45192	30641	35038	46313.5	53489	45825	54182.5	41533.5	26707.5	44871	-0.126689	0.464998
P17844	58157.5	85310	91939.5	81074	81821	57700	66148.5	28864	62275.5	87640.5	57975.5	46493.5	65446	78705	66347	77525	22197.5	39479	47785	41025	71628	86527	68740	54188	85255.5	73777	90571	105730	138046	106622	66148.5	52821	43703	71243.5	62261	45104	63822	108174	64062.5	73240	63849	59377	49652.5	77923	37568	69173.5	60848	76324	0.19467	0.273027
P17858	22323	20824.5	15241.5	14980.5	19739	69985	44085	24289.5	16815	33714.5	51078	43491	20359.5	27197.5	24077	16235.5	22129	26583.5	22159.5	26254.5	20462.5	19051.5	23041.5	17917.5	26050.5	25343	23035	25904.5	20611.5	22199.5	21813.5	16733	10834.5	26784.5	37003.5	39361.5	22582.5	23967	17345	13642.5	25357.5	22344	22134	16781	14039.5	19537.5	18261	30768	-0.243205	0.357522
P17900	6501.5	9147	7971	8623.5	5759	12238.5	9837.5	12860	19310	5565	14017.5	14724	16042	18175.5	10244	8400	10985.5	20554	12344.5	10466	20104.5	13780.5	16774.5	185784	9120	10875	4724	11365.5	11655	13873.5	8997.5	14738.5	15124	19099.5	22651	20204.5	11866	8699	12349.5	29003	27912	14282	14383	16768	10283	11187	7743	20389.5	-0.437149	0.945713
P17931	148214	165354	182247	159629	124068	168757	152576	139217	182426	213542	193605	129829	119483	143844	99575.5	281968	138816	142214	98474	98093	110788	126430	92885	91977.5	186812	173139	131599	144047	180218	237558	166205	58403	113907	85959	128832	81785.5	93146	176741	205698	225064	22411.5	99292.5	102850	224663	64626	81415	86664.5	105750	-0.14144	0.381078
P17980	48228.5	40856	50883	64951	59837.5	58773.5	40733.5	9129.5	6981.5	7621	7227.5	11760	6435.5	44646.5	33447	15150	13196	14809.5	19462.5	36436	45563.5	4128	24669.5	32271	47381.5	25390	45698.5	39236	58746	43408.5	24110.5	7476.5	10674.5	9853.5	7299	13769.5	12700.5	68793	27151.5	46727	9511.5	7106.5	13976	5996	2476.5	19271	5003	7860.5	-0.317128	0.406538
P17987	60904	58730	100246	107932	53192	39846	61763.5	58176	70703.5	26783.5	40175	30794	52215	99603.5	58345.5	52054.5	60027.5	22468.5	82768	76073.5	59182.5	68446	41975.5	43074	43776	79535	52126	69217	117250	66483.5	41355.5	170048	42498.5	59177.5	87156	72391	55100	56159	39270	43012	82646.5	54818.5	36992	43746	55002.5	57807	46166	51169	0.0953768	0.826453
P18031	41782	38267	57099.5	26974	19937	75119.5	37569	27300	33513	67750	51800	65689	41967	31153	31485	42857.5	74350.5	40267.5	15170	41490.5	74895.5	31155.5	30667	8308	32832.5	39695	44924.5	58462.5	46981	34172	77618	55331.5	33733.5	38614	30336	31746.5	39432	32700.5	27460	20009	75378	66241	128556	41447	25631	40640	36233.5	47702	0.135747	0.73254
P18065	4322	7236	10040.5	13638.5	10909.5	8781	5689.5	6222	12281.5	3763.5	3467.5	2742.5	12442.5	1894.5	14125	16246.5	6172.5	6168	6248.5	7313	4538	3530.5	4924	8858	6760	9365	11179.5	4474.5	7026	14582	8867.5	7680	14012	4677	1553.5	2382.5	11618.5	9859.5	13240	12029	12174.5	9075.5	12473	4910	9717.5	9354.5	18099.5	7371.5	0.293285	0.318033
P18077	2532	7593	4169.5	4004.5	4808.5	6464	4778	5975	4535	4453	5260.5	7739.5	6277	5405.5	7392	6517.5	6959.5	5447	4642.5	4600	5922	5179	3881.5	4297	8083	7871	5407.5	3526.5	5434	9620.5	11601	6360.5	5156.5	1927	7604.5	5047	4720	4268	5827.5	10817.5	13297.5	10796	10059	9871	11241	5833	6309.5	15627.5	0.532176	0.0714358
P18085	39240	32810	40098.5	34134.5	40165	43032	33765.5	27030.5	19027	21451.5	24635.5	33573.5	34780	34482.5	33677.5	37144.5	27669.5	33152.5	35266	31489.5	33322.5	41989	41556	34352	44770.5	30072	33442.5	28900.5	41687.5	42791.5	32824.5	31488	29284	27858.5	29876	28074.5	24989	40048	35178	34091	52148.5	39815.5	43076.5	34228	33438.5	32634	37037	47114	0.0816232	0.493036
P18124	47336	27722	40400	34927	34783	62506.5	44129	42287.5	30371	28709	45058	67093.5	34753	22386.5	39856.5	46149	34490	15671	12973	16725.5	20124	15962.5	9735.5	14140.5	78166	69756	54704.5	35184	70509	85431.5	101893	48786	32616	12224.5	45759	33925.5	32122.5	47820	38289	56384	71583	57035	53578	75343	35783.5	30823	39505.5	64149.5	0.689588	0.0192905
P18206	219622	169414	199777	162506	132036	150766	174802	139532	160507	179990	161222	75511.5	185610	296927	208346	159137	214772	284030	386588	239167	236464	138826	276589	299117	148552	106942	129785	97518	72871	111379	95606	53044.5	109730	122131	155874	264526	122990	226014	93378.5	146396	25840.5	142829	124466	69933	154804	225528	194785	126382	-0.636212	0.0188672
P18428	3962	4466.5	5387	4256	3488	5641.5	2121.5	3719.5	5314.5	4042.5	2976.5	7300.5	3264.5	4345.5	5097	7691	2665	6423	4605	4899	5436	7085	4168	3786.5	5218	3395	7433	7937	9828	3913	4995	5899	4927.5	7939.5	6047.5	5560	3169	3996	2791	1969	1908	7796	7327.5	8835	3563.5	4442.5	3055	7105	0.20261	0.711957
P18440	10980	13698	6488	10047	11063	8985	11977	9181.5	8395	15646.5	10945	21693	15710	6067	13678.5	14587	19975	13852.5	13842	17386	13169.5	11453.5	15800	21585.5	8492.5	8897	7150.5	4532	10390.5	9465.5	13332	10261.5	7800	8262.5	9409.5	11417.5	13301	13731.5	12892	10922.5	12054.5	14823.5	15564	11398	16259.5	22741	10187.5	12720	-0.196163	0.335746
P18583	8216	9882.5	3586.5	4588	10941.5	10455.5	5324.5	6302.5	8483	4635	5788.5	9962	5459	6146.5	5422.5	4343.5	7388.5	4375	7892	6137	6895.5	8833.5	2892.5	5356	8985	8669	8599.5	7548	5190.5	6252.5	10082.5	6098	3682.5	4276.5	9377	7982	5892	5745	5483.5	9218	9128.5	6407	8787.5	4761	5457	4630	4000.5	9398	0.0563373	0.825373
P18621	37508	80651.5	62625.5	55983	56727.5	58877	46930.5	62318.5	44672	35292.5	43832.5	50758	5290.5	72630.5	14013	54646	61687.5	70977.5	75420	39944.5	68246.5	47335.5	40061	67022.5	41915	48658	28892	75317	66104	48928	43042.5	39952	38262	10091.5	7934	7589.5	26947.5	71337.5	21729.5	46593.5	22919	41441	49141.5	28322	17392.5	57227	46303	46570	-0.426561	0.161117
P18669	41694	42018	31892	24749.5	25968.5	44802.5	39660.5	42797.5	36976	30592	44083	43126	37114.5	40319	54732	43008	29815.5	31508	21993.5	32834.5	29915.5	18769	12992.5	33628	26113.5	22787	24651.5	22427	34124.5	27541	33525	39628	14734.5	9450	41767	35151.5	17748	30666	19883.5	32763	34714.5	36106	35006.5	23196	45262.5	29652	13503.5	68240.5	-0.216484	0.248269
P18754	54170.5	50341.5	33822	47492.5	40427.5	28255.5	23757.5	26505	34542.5	30426	27962	24104	16324	27355	23450	24034	30224	35667.5	27321	14164	24129.5	33184.5	34161	15275	33678.5	33027	38113.5	59165	68060.5	47955	19067	24840.5	15688.5	38671	30302.5	25358	25208	32091.5	27215	29435.5	24097.5	16469	27677	23545	18878.5	13391.5	24544.5	25291	-0.0106047	0.895711
P18859	31575.5	30587	40449	41083.5	62318	37004.5	45743	22181	26327	37123	29492.5	30006.5	33039	37778.5	42313	43327	32843.5	19246	16228	28373	20196	35202.5	31774	29311.5	25093.5	43049	40962	46501.5	46328.5	39381	26193	14427.5	23688	21028	19145	25356.5	31546.5	42594	39208	30523.5	14604.5	24268.5	19464.5	33902	39561.5	27699.5	44549	21365	-0.117956	0.439678
P18887	8072.5	6228.5	7809	8310.5	6127.5	8653	5802	7700	4455	6375.5	8557.5	13237	7729	7968	7810.5	4707.5	11634.5	8624.5	9309.5	8524.5	8629.5	7599.5	6557.5	9303.5	8819.5	6108	6377	6842	8830	7793.5	11630.5	7670	4744.5	10329.5	6460	4341.5	7853.5	6979	7935	7621.5	12888	9313.5	9632.5	5505	11457	8046.5	7571.5	10177	0.0390091	0.911955
P19012	31342	36665.5	31598	34072	32984	23340.5	25810.5	21140.5	19001	26464.5	25382	17960	18699.5	46513	29618.5	35163.5	23378	21616	20331	16014	20720	31052	26857.5	20911	29022	33062	27790	25846	46115.5	33521.5	20827	20410	16885	18399.5	21778	20942	29046.5	33479.5	31025	27484	22093.5	19695.5	18531.5	29209	25060	23982.5	27541.5	21721.5	-0.0301487	0.91474
P19013	10989	7783.5	10615.5	5160	12909.5	11926	11614	14252	8361.5	16588	10172.5	14951	11534.5	9133.5	9500	10737	12389.5	9620.5	12790	13612	10600.5	11969	9683.5	20972	11727	8551	10188.5	12599	8257	9889	18233	8889.5	9493	8918.5	11744.5	12319	8797	7650	12732.5	11592.5	13911.5	9731.5	12330.5	8823	8096.5	11851	7245.5	21438.5	-0.0683402	0.743311
P19075	14824	8716.5	18827	18587	18693.5	12430.5	11336	6187	7363	7540.5	6426	6262.5	4762	2324.5	3247	8250.5	6251.5	4169.5	6068.5	2097	6692	5268	5032.5	6504.5	18037.5	8208	24638	21160.5	27690.5	24468	8405.5	4582	3636	7465.5	4349	5859	5470	3291.5	5387	3985.5	4516	5884.5	6691	6516	2744.5	5506.5	6330.5	4940.5	0.151461	0.940725
P19237	21330	17117	9157	13569.5	25710	20898	25889.5	15811	10099.5	8477	28745	6721.5	8416.5	22665	14033	19825	17143	9096	28824	19281	23294	21332.5	26779	21693.5	10470.5	17550	21836.5	12019.5	16666.5	9629	9984.5	18728.5	2066.5	35457	32850	30340	20198.5	16782.5	24357.5	18572	45116	13490	18431.5	12180	16596.5	32846.5	14250	20352	0.111005	0.959249
P19338	28216.5	23508	23825	20063	17922	32701.5	34302	37910.5	23596.5	27200	41994.5	69468	31526.5	20149.5	44933.5	41988	55295	36065.5	20573	21816	37184	32932	17556.5	31398.5	59971.5	71458	31386	32756.5	38817	71872.5	78235	82573.5	32612	15011.5	56862.5	56720.5	30573.5	40788	28470.5	57611	89479.5	87354.5	94663.5	93935	46537	38170	31096	165481	0.891563	0.00675253
P19367	34250.5	38263.5	37813.5	33312.5	30698	42442.5	28959	29596.5	21930.5	29499	21355	23772	26437	32365.5	31524	27926.5	30276.5	26417.5	21148.5	19069	25618	34108.5	20621	27501.5	28182	38953	37038	26323	39442.5	41529	33634	25665.5	13608	20387.5	20670	32464.5	21321.5	34036	25327	27598	32272	20390.5	35348	45227	19221.5	22528.5	22827.5	19834.5	-0.0231822	0.802221
P19387	21252	17324	13279.5	12055	16916	8427.5	7823.5	8934.5	12734	8580	10148	10509	7890	15901	6306.5	5724	9311	9877	8658	9184.5	10120.5	8521.5	9417	10839.5	12026	9582	11503.5	11406	21958.5	14055.5	11624.5	8871.5	5601.5	13934.5	12110.5	8090	8399	17661.5	8898.5	13159	8429	7848.5	13705	10532	4337.5	9726.5	12022	7945	0.0203739	0.965417
P19388	19915	27545	5766	35223.5	11741.5	15961	25208	28341	26142	27112.5	20127	24596	39614.5	25421.5	36548	14401.5	39396	40804.5	18438	43968	35330	18919	28111	26997.5	29413.5	30423	27450.5	13801.5	10586.5	16047	27068	28830	34917.5	22209.5	28615	25999.5	29104.5	16222	22040.5	16487	29420.5	37528.5	40194	31270	50022.5	45259.5	38347	24665.5	0.0886762	0.715813
P19404	39190	41129.5	33409.5	36250	40060.5	26477.5	32508.5	16431	7954	18241	9555.5	16173.5	16949.5	45414.5	33159	37379.5	22993.5	23958	29811	31139.5	30866.5	36108.5	31991	37846	40350	39357	43607	53763	44053.5	46839.5	30035.5	19038.5	19330.5	13039.5	20699	21914	32433.5	25426.5	25473	35575.5	16869	33373.5	32489	15216	31474	32383.5	32256.5	19393.5	0.0597609	0.768052
P19525	9562.5	12164.5	8840	10318	9985.5	16644.5	10703.5	8668.5	13004.5	7637	10952.5	8320.5	6969.5	9381.5	7820	10475.5	8844	9476.5	13342.5	7963.5	8409	10523	6880.5	7853.5	11901.5	12658	7540	5870	11072.5	31205.5	12810	6064.5	3815.5	10584	13534	13040.5	6973.5	5174.5	8042	60898.5	5230.5	10814	10571.5	11389	4782.5	8700	6167	14879	0.323365	0.941401
P19623	9095.5	6890	8382	7803	9843.5	11904	5655	9716	4297	5377	10550	13417	6639.5	5335.5	6498	8930	6307	3821	5486.5	8310.5	12979	12620	5321.5	11658.5	13045.5	17418	18118	12058.5	16079.5	13093	15521.5	12184	7070	10627.5	11027	7495	6922	7128	5135	9641.5	12151	13796.5	13700.5	7719	3224.5	6492	6669.5	17035.5	0.419994	0.16349
P19652	21349	22970.5	11083	15894.5	36357.5	48435	15695	10693.5	8620	21513	9223.5	14161	14304	12343.5	15760.5	22904	24659.5	40679	33998.5	23389.5	31977	40411	17124.5	51252.5	11947	8458	16684	46277	14472	50846	15173	44097.5	12818	13512	9759.5	28332	13302.5	20173	10866	17430	35950.5	16879	16104.5	8161	11769	18680	10840	13003.5	-0.278848	0.432703
P19784	31035.5	19234.5	65752.5	13750	50374.5	48824	11314.5	25665.5	10918	17986.5	16640.5	18732.5	19221	19259.5	32890.5	40724.5	23345	21672.5	27840	27061	12916.5	40667.5	28878.5	39463	18269	26600	17420.5	31544	33588.5	32350	22309.5	16944.5	22410.5	39984.5	27122.5	13419.5	19305.5	17512	18172	32534.5	21113.5	28819	33825	9898	46386	24206.5	13931	27570.5	-0.158085	0.852518
P19823	14163	8135.5	11823.5	11918	11281	13310	11739	12270.5	5975	12805.5	14162	11653.5	14812.5	16862	15998.5	13061.5	18610	18920	16474	15119	16885	7361.5	14332.5	17573.5	10051	4288	10349	13110.5	12217	8147.5	14644.5	9702.5	8996	12739.5	13702	16178	9991.5	14276	12709	13005	13709.5	15493	14091.5	12267	9161.5	14952	11595	14494	-0.166125	0.295151
P19827	10883	15421.5	17352	13470.5	23665.5	19128	17541	9293	14073	15932	11758.5	18354.5	25151.5	15054.5	13014	24045.5	20807	10238	14776.5	11542	11622.5	16038.5	17652.5	19408	25297	14305	20260	12784	15932	8282	24162	17345.5	23215	14615.5	15394.5	14678.5	19574.5	15405	20383	20861	13947.5	23243	12578.5	23810	18118.5	21103.5	15056.5	16642	0.144782	0.526378
P19838	14548	10911.5	14271.5	13578.5	14615	12131	10448	13906	13402	9660.5	11307.5	12106.5	9398	6298	10977	13839.5	14488.5	15446.5	15613.5	13306	17250	10421.5	11225	12461	14668.5	6677	9539.5	11437	8235.5	10333	13940	11232	15325	8441.5	12028.5	12580.5	10649.5	11108	15106	12390.5	13388	14256.5	11523	10337	18968.5	14930.5	15855	12963.5	-0.0275087	0.867892
P19971	10409	12579	12279.5	11321	13866	13434	11413	17041.5	9719.5	10018	13895.5	21244	11621	16719	19495	17818	17188	21067.5	13140	17621.5	13319	24537.5	30180.5	19879	11958.5	14959	16405	12897	15057	19478	14778	14661.5	11341.5	18512.5	12915.5	16439.5	11602	14984	15013.5	15950.5	20105.5	14797.5	12950.5	16987	11554	13082	11352.5	18130.5	-0.0937401	0.831532
P20020	6394	10684.5	10421	4036	8822	9535	8148	5944	17903.5	26635.5	20364	13684.5	9718.5	30992	10339.5	22820	11849	8323.5	12853.5	12903	9699	14087	12820.5	14668	6491.5	9147	7252	7083	5745.5	8995	12258	9709	6163.5	5461	9525.5	29109.5	19003.5	9608	8451.5	9100.5	8875.5	10476	9333.5	9033	10185.5	7728.5	20068.5	11178.5	-0.327305	0.340583
P20042	38511.5	29937.5	45663.5	31974.5	29060.5	31937.5	32492.5	39351.5	35040.5	40628	53267	58907.5	48745.5	24071	36013	49424.5	50437.5	153724	60708	44025	60236.5	42816	37804.5	40002.5	33602.5	32636	37391	29823	33687.5	45521.5	36395	48896	36015	37518.5	61123.5	20612.5	36402	41421.5	32230	41648.5	63728.5	50641	88031	50197	68351	46847.5	26633.5	65935	-0.0655148	0.929346
P20073	32150.5	13908	32698	12863	14437	18080.5	12663	12016.5	7400	11410.5	14479	18901	12628	18950.5	13818.5	16684	18243.5	28796	9442	11140.5	17103.5	10530	12722.5	15874	14508	10068	14178	12842	14732	15012.5	10060	10420	8866	8450.5	14039.5	15464.5	11743.5	16273.5	12938.5	15842	13036.5	16750.5	18678	11616	9819	15016	13685	16759	-0.270442	0.19985
P20142	45667.5	43395	55321.5	26401	31341.5	30058.5	38102	28513	36834	22529.5	22134.5	28726	35176	56822	46358.5	31128.5	26166	32126	58386.5	26522.5	34800	43641	36707	43572	38885.5	34893	43589.5	22785	29590	31373	24543.5	147395	18489.5	56011	41096	56342	36783.5	51662.5	38202	34675	18203	35588.5	33737	42949	22400	31467	39852	41255.5	0.142404	0.91474
P20151	30376.5	5025.5	15595.5	15911.5	16713.5	34354	24134	50115	21726	34419.5	48284.5	32931	22941.5	17456	53003.5	62175	61572	68093	23165.5	73232	100495	156286	24603	100656	46718.5	22060	40372	20100.5	28068.5	56471.5	42491.5	51015.5	49543.5	31389	28764	29068.5	41010	26401.5	38520	87381.5	135062	45771.5	88313	31183	99393	31361.5	21396	77313.5	0.0968422	0.448064
P20160	29737	26557	25691.5	21542	22763.5	19801	16473	14247	17582.5	13295	13808.5	13358	13981	24269.5	13931.5	13035	18631	12628	9608	13736	12929	20548	13014	18694.5	20062.5	19965	33772	31210	35740	29718.5	13133.5	13642	10217.5	22480	14618	14284.5	15275.5	14718.5	12419	19380	12747	13547	16355.5	17914	10374	16207	14228.5	16304	0.0620496	0.904405
P20290	15281.5	35990.5	22839	18595.5	30863	15162.5	17940.5	25465.5	10630.5	26945	23901	17426.5	16630.5	26558.5	14027.5	30339.5	15732	30404	19426	17191.5	20724.5	35103.5	16337.5	26440	20550.5	17580	47930	56017	62731.5	29305	21094	19650	12174.5	24653	27146.5	14234	15168.5	26179.5	25004.5	30472.5	21502	15080	17969.5	17521	19960.5	13552.5	23762	26835	0.19362	0.664088
P20337	17468.5	14152	12114	15446.5	11655	13234	12592	11215	11127	13548.5	14253.5	15967	10122.5	21418.5	12613	13016.5	9552.5	11985	12558.5	13367.5	11486	10462	10305	12846	12054.5	11993	13915	22924	32079.5	16793	11228	15839	9036.5	16659.5	15027.5	12101.5	11722.5	11747	11475	9942.5	14928	8674	13428	14433	7941	11866	13716.5	11791.5	0.084324	0.880061
P20338	1811	1639.5	1682.5	897	629	2351.5	2097.5	2216	1699.5	4070.5	1796	2335	3727	1374.5	3877.5	1215.5	4224.5	4549.5	3877	2198	4616	3524.5	1829	4250.5	3089.5	2289	1682.5	3413.5	2520.5	2038.5	4376	3473.5	3866	2882.5	3541	1212.5	1672.5	1924.5	2065.5	3743.5	4457.5	4590.5	4439.5	2259	3804	3585	2340	4493	0.239238	0.240065
P20339	63131.5	52978.5	69999.5	60333.5	68078	46335.5	42840	29667.5	37443.5	30486	29764.5	29577.5	15553	34784.5	22618	17301	36900	39948.5	33937	30453.5	23401.5	39167.5	47825	5855	53792.5	39990	81660	100076	110683	86268	33091	31245.5	22270.5	42984	31089	29770	26037	33858	28952	26854	32771	28006	37035.5	37539	18148.5	31026	47425.5	17167.5	0.178107	0.434408
P20340	11757	8506	8818	11474	9945	15367.5	8218	10027	5955.5	7247	7544	15025	8492.5	7194.5	8487	5192	8205.5	15379	18781.5	7361.5	14173	18793	10224	12435.5	12346	13484	13133.5	9112	15442.5	13453	13614	9852.5	5411.5	15959.5	9648.5	9560.5	7423	9535.5	8092.5	7718.5	16163	11896.5	13628.5	15816	4401.5	8614.5	7555	10100	0.0411081	0.891226
P20618	20538.5	20391	15856	21871	18256.5	21740	19328	18725.5	15546.5	20464	20297.5	24487.5	19525	22503	22554.5	24822.5	26633.5	18114	17347	22994	19334.5	21646.5	27325.5	26679	18736	19288	14308	23336	19194	19956.5	21442	18837	19966.5	14390	20146	21648	23281.5	24587	20574.5	21361.5	27985.5	26207	25388.5	23615	29203.5	26809	29991.5	30639.5	0.0934089	0.389816
P20674	17733.5	8579.5	16643	12662.5	13304.5	25500.5	19562.5	19387.5	18298.5	13200	19689.5	41808	18306	9554.5	24827.5	23574	22879	14431	12023	6831.5	13418.5	10545	10947.5	13386.5	33985	24190	19837	22699	24298	35957.5	39422	59826.5	10133.5	8049	38340.5	19873	17895.5	22633	21663	23515.5	65335.5	21706.5	29215	17917	30226	14328.5	14578.5	26148	0.656703	0.0188672
P20700	25563	13118.5	25209.5	22035.5	29129.5	23491	25668	23098	14891	21016	15848	42141.5	32381	13680	39209.5	33859	37580	27813.5	15619	29396	34257.5	32668.5	32132.5	32568	38613	34500	15535.5	26402.5	23789.5	39614.5	47941	47207.5	31960	16829.5	37307	28365.5	30524	38583.5	34589.5	50606.5	35791.5	56270	52931.5	79816	59100.5	23417.5	25205.5	90863	0.588258	0.0349648
P20774	198840	144840	193059	176460	227485	145304	196039	151786	146710	116644	174053	72240.5	185968	186448	255903	258847	180254	191663	256196	346740	178006	233698	328166	281040	239638	190718	138686	171262	74986	170346	119571	119742	433467	194115	181999	191740	206006	112242	249316	314052	43843	122560	142105	209743	174895	255100	189597	77273.5	-0.15891	0.472757
P20810	94845.5	63782.5	39529	49127	50304	142534	64503.5	148506	61806.5	63944.5	51125.5	65070	61720	30284.5	146656	88896	33829.5	63355	16409.5	41647.5	78868.5	53228	9269	64294.5	51331.5	55799	36736	45723.5	55136	58210	61160	79882.5	25994.5	34428	28610	33407.5	26935.5	29289	27263	19320	67080.5	17500	63591.5	11836	36560.5	40962.5	15723	25807	-0.739754	0.0440842
P20839	26937	45997.5	75605	51136.5	87092	95102	55373	70871.5	46943	142912	143930	65985.5	67871	50109	97460	100988	52615	84475	76116	92530	14123	56879	109127	72126.5	73968	50084	71164.5	67191	59522.5	54697	92432.5	22640	96381.5	26369.5	81710.5	94919	108348	92380.5	85479	82519.5	34647.5	102598	60956.5	100965	81322	101417	89384.5	96160	0.0359361	0.877246
P20929	11552.5	3695	10786	9933.5	10988.5	11410.5	9445.5	5896	6776.5	4671.5	4450	4055.5	2483.5	3435	1527	9378.5	7815.5	5504	4922	4117.5	5262	3994	4602	3507	11719.5	5736	12738.5	11892.5	14943	15299	9650	1592	2243.5	4405.5	2680.5	2636.5	2833	1872	2814.5	1744	3224	5878.5	4473	4704	4889	6419	3732.5	2499.5	-0.0951746	0.372013
P20933	20220.5	26773.5	18296.5	21205.5	23846	35504	19371.5	33870.5	27568.5	26890.5	17137	37875.5	20104	17686	35643	26516	24993.5	22080.5	17135.5	19246.5	31678	27174.5	22643	24782.5	27143.5	38988	24708	28656.5	33582	45129.5	31176.5	43312	12408	19305.5	30555.5	24395.5	31893	34348	21029.5	26283	26159	27624.5	36889	43465	45414.5	23105	23206.5	30497	0.285732	0.160065
P20962	37086.5	17184	24395	15831	19888.5	40356	41092	54983.5	37323.5	24920.5	41783	92092.5	34914.5	18820	75975	51976	42273.5	37660.5	29540	31855	37470.5	51506.5	26418	36024	43263.5	60772	39948.5	97166.5	49989.5	78536.5	69913	88787.5	25808.5	16043	56911.5	47137	21317	24372	12406	52856	122867	43159	83888.5	53718	57856.5	42309	33446.5	131454	0.555298	0.211589
P21266	29597.5	20618	18610.5	22422	18746	18975	32125	20306.5	14587	15215	20322	19041	13828.5	25149	20475	26289	27194	26619.5	17611.5	22034.5	26306	23939.5	11505	45620	9970.5	14241	12734	12588	14891.5	9923	17521	10226	8818.5	18348.5	17676.5	24253.5	16560.5	16665	11568	16908	16417	17839.5	11923	13324	18930	13638	14357.5	23731	-0.565108	0.00179578
P21281	9402.5	13158	19322	10536	30641.5	10226	21502.5	9753.5	9394	9356.5	8479	14983	69799	27662.5	16376	7334.5	14477.5	22615.5	13750.5	9605.5	11479.5	10582.5	24078.5	18954	13817	12174	12188.5	12003.5	22823.5	20489.5	13823.5	9373.5	9085	7360	11593.5	8602.5	12468	12327	13091.5	18920	16980.5	21519.5	16329.5	16105	14485.5	26880	11642	16031	-0.23996	0.850329
P21291	249536	494553	321594	337717	305404	282769	201409	225674	279964	290851	394898	176289	322863	527438	331132	187932	314276	424987	552524	394815	333501	254638	429854	389087	237496	213035	283943	408279	357290	227026	183742	140617	184272	308542	495388	380580	233804	452058	233486	192566	63398	187711	201980	95365	148122	318242	189836	172644	-0.441251	0.0473139
P21333	677838	575617	583696	517869	482036	550774	477784	339544	420752	434123	472748	160986	538592	770814	444192	316837	359534	436876	313892	641858	411469	175132	389622	478978	390640	265038	450212	264917	390416	327252	265149	93469	382450	151374	471298	606615	430684	537106	356359	303208	61003	306296	287218	122180	243198	562500	379532	210294	-0.48146	0.0755408
P21359	14530.5	15230	19765	15032	16154.5	16885	9791	10491	13731.5	10141	11566.5	11885.5	8863	15752.5	8216.5	8790.5	13085.5	13582.5	11861.5	9137.5	13838.5	17902	11962	5827	8664	17932	22365	30462.5	36775.5	17076.5	10188.5	8846	3965	9766.5	10480.5	6494.5	9753.5	12902	11452	9652	1198	10125.5	8506	15825	6016.5	7245.5	10564.5	10767	-0.0335986	0.505635
P21397	56194.5	50591.5	59655	56949.5	52365.5	42666	50896.5	40981	51245.5	40646.5	38155	36699	34669.5	44118.5	46905.5	77691.5	32626	37543	34127.5	42482.5	39823	43994	44278	46140.5	52902.5	59308	58288	73739	42910	55738.5	35789.5	28618.5	42192	34463.5	32079.5	37121.5	46779	36190.5	50613.5	66589	35952.5	47997.5	40916	63967	54602	47394.5	60120	33921.5	0.0473484	0.858987
P21399	24865.5	19796.5	23618	24748.5	25130	32031.5	20646	15965	11762.5	11329	4864	4153	15743	27223	24682	21619	22229	25287.5	12298.5	20371	25129.5	29878.5	20882.5	24192	20654	25506	33150.5	27134.5	26557	27300.5	21302	9743	14278.5	7543	10804	12878	21077	27939.5	22080.5	20362	25688.5	22852.5	25125.5	24220	17984	19036	10594.5	26119	0.03353	0.777717
P21579	9790.5	9014.5	9838.5	8039	7444	8630	7877.5	4770.5	4566	4846.5	5577	4462.5	8099	21568.5	9474	13244	7910	8215	8583	10831.5	11217.5	7439	6620.5	10032	11598.5	6374	11792	4961.5	14175.5	8555	7660.5	15802.5	8478	7678.5	6628	10924	8113	12402	14833.5	10205.5	10925.5	8029.5	11229	5802	10179	10623	9163.5	13132.5	0.201404	0.282418
P21796	15404.5	4273.5	19862.5	7589	3357.5	27666.5	17581.5	4440	17747	6155	11958.5	6446.5	20306.5	18838.5	26059	11967.5	6021.5	19969.5	7147.5	17343.5	4291.5	5672	7617.5	3274	11850.5	12860	7966.5	6403.5	12430.5	10674.5	13054.5	17181.5	4214.5	11324.5	11193.5	19418	3011	10081.5	4021.5	10731.5	10109.5	11226	7594.5	13783	11165.5	9077.5	2064	6276.5	-0.291745	0.826391
P21810	191298	202378	201859	321294	366360	253072	203646	57839	40485.5	160072	155766	12124.5	246844	104802	182146	142235	192054	198574	226448	285781	239284	301761	485872	154546	689122	402016	385444	254360	251397	295820	278501	119058	396488	84641.5	132274	152212	181686	264203	197510	490488	164219	500088	278496	258829	108112	544856	255620	308484	0.505528	0.138278
P21912	17475.5	15115.5	12905.5	16777	18883.5	21570.5	17120.5	19571.5	6931.5	11200	13337	3614	2154.5	15846	11906	16270.5	18249.5	22821	24431	1946.5	24318	20200.5	18119.5	20416	21506.5	20459	19103.5	15453.5	22574.5	23329.5	16339.5	10573.5	8419.5	26120	17095.5	8664.5	21209.5	15983.5	13188.5	16783	14867.5	20700.5	23202.5	14083	12832.5	17274	13282	26009	0.175015	0.310991
P21926	10536	12547.5	7559	7612.5	11305	18642	12952	27927.5	16294	16269.5	23447	38500	8778.5	6685.5	24744.5	20235	18763	19447	12328.5	16639.5	22341.5	15098.5	11125	15304	10904.5	16975	13120.5	14168.5	14671	15035	18350.5	33845	13545	14300.5	22313.5	10208	15836.5	5631	22621	11193	39593	15384.5	27087	38846	21736	20818	10387.5	15482.5	0.162065	0.584614
P21953	20531.5	24479	25649.5	26622.5	20738.5	14955	26188	8062.5	18524	21374	18013	2780.5	24250	18460.5	14159	16828.5	16909	9006.5	10253.5	14962	15285.5	10551.5	10294	16860	16079.5	12989	19044.5	29664	10573	17306	7691.5	18608.5	9321.5	22488.5	22718.5	16575	14943	18695	5239.5	16072.5	2818	8084	9514	15922	8071	14951.5	15192.5	10241.5	-0.243164	0.487978
P21964	8448	3781.5	7569.5	8009.5	5825.5	11204.5	6974.5	5248.5	3160	3334.5	9225.5	2240	2259	9960.5	4662	10171.5	8118	6931	5941	6892	2466.5	11368.5	5830	6325	5584	12494	9009.5	5110	8801	4100.5	16809.5	5594.5	5092.5	5502	4540	2358	11621	3313.5	4712.5	4581	3369	5490	10966	3970	9529.5	6011.5	6702	3329	0.0242552	0.98961
P21980	33455.5	8638.5	36685	35408.5	25126	16759.5	34260.5	17629.5	23010	30969.5	26418.5	45090.5	21184	21900	26940.5	34257	42093.5	48796.5	54739.5	28597.5	66523	51539.5	26595	34408	57047	33568	39894.5	46935	26767.5	52805	30521	40086.5	60149	56746	60041	69966	33158	31674.5	18014	92000.5	10464.5	72048.5	59409	14127	32140	57000.5	29158	177677	0.602918	0.14815
P22033	115469	198498	122904	98761.5	117636	138776	152764	171536	46039.5	179446	180224	148295	149400	222714	189711	182438	151796	136267	202019	194076	172948	189415	157088	192202	138184	132982	127570	115088	141011	95400.5	134144	109116	109454	162712	116176	233980	165694	162944	135740	87056.5	85159.5	133748	116200	90307	77411	98843.5	97015.5	81334	-0.370574	0.0714358
P22059	14265.5	20758.5	18164	20859.5	29995	18136	20749	18993.5	17480.5	31582	29771	21552.5	20216.5	17883.5	20967.5	24274.5	35207.5	27611	19315	28979.5	22809	41219	37757.5	23783	15489.5	16504	20421.5	20518.5	17931	10775.5	16001	23950.5	12960.5	24387	31419.5	29870	15664	22515	16227	16806	22008	73096	20798	17268	11781	16248.5	18182	16960.5	-0.197628	0.157878
P22061	31258.5	31991	26347	25429.5	26848	27510.5	35116.5	34643	34856	34732	40639.5	53294.5	34131	32235	40215	39038	41067	38939	45142	30161	37311	32687	26894	35524.5	25024.5	29123	28147.5	30333	29055	30405	39033.5	39968.5	16940	18907	39231.5	39423	27779.5	28186.5	26874	35975	35987.5	30438.5	40956.5	37930	36066.5	30119.5	31784.5	40004	-0.122991	0.256218
P22087	12787.5	25895	22394.5	17856	11211.5	36809.5	23988.5	28736.5	10870	25391.5	11352	28023.5	28272.5	27659.5	28772.5	34825	22984	26567.5	23452.5	27025.5	22982.5	23868	20410	20290	27095	48851	24814	15520.5	21640.5	32043.5	38154.5	33166	15908.5	24389	31349.5	27321.5	24459	24777.5	30922	33471	35885.5	37072.5	34890	45856	28868	17815.5	30651.5	48878.5	0.383726	0.0232707
P22102	32254.5	31074	29523	40194.5	45594.5	51558	34793.5	27934.5	15025.5	16956.5	25296.5	26965.5	23125.5	28858	25153.5	18743	35014.5	27558	20872.5	30857.5	34532	26498.5	31759	32401.5	35073.5	26990	41616.5	30846.5	41698	34838	37706	23015.5	23017.5	24929.5	30410.5	20221	24916.5	26947	28408	22045.5	31176.5	30048	31597.5	21823	20068.5	27398.5	17362	35442	-0.051419	0.877915
P22105	27316.5	29125.5	26782	24738.5	30348	27936	23271.5	21435	16148.5	28932	24920	15174.5	31760	34256.5	28222	33521	16781	18092.5	27497	23424.5	24780	20398.5	24486	30397.5	27628	35241	23450.5	14432	23378	17789.5	23259.5	12073.5	31749.5	16745.5	20653.5	21836	30974.5	25040.5	34735	44837	16196	23540.5	23752.5	28543	29467.5	27783.5	27263	21949.5	-0.0176771	0.851482
P22234	8580.5	12516	17385	16677	17821.5	13128	14063.5	10756.5	6709	9629.5	17537	17026.5	12487	14943	17967	13572	16661.5	8245	14693	11386.5	13752.5	14780	11504.5	13482.5	17336.5	18030	12514.5	13130	11895.5	21212.5	19366	8178.5	7394.5	6976	16861	14178.5	18937	19125.5	12844	15455	22820	18089.5	17382	16232	17701	14050	22830	28733	0.266383	0.188024
P22307	28307	20288	19895.5	18197	23557	23312	22502	26971.5	20096	13805.5	30345	29345	22492.5	18453	42258.5	34845.5	21696	21909	21905	16005	24479	20470	29960	31939.5	25966	23243	26568.5	27102.5	28853.5	31281	34529.5	19046	17107.5	15519	25030.5	24302	22931.5	22041	19755.5	21015	46309	23317	21266	29622	26050	21891.5	24263.5	30940	0.0603738	0.770729
P22314	27128.5	19591.5	13188	23253.5	21259.5	42335.5	30847	35618	20314.5	26528	38311.5	57449	30786	14675	40014.5	21482.5	38978	25623	21012.5	21672	30376	17871	12764	25400	39223	19364	19073	24153	35892.5	41546.5	62282	36170	26412	18122	32802.5	41196.5	23562	24543.5	23730	30827.5	98966.5	47007.5	48204	15596	28855.5	30283.5	20753	53986.5	0.360018	0.11137
P22352	31845.5	13106.5	51309	52929.5	78051	27852.5	30622	26022	33840	46431	49124	19851	28039.5	41196.5	40938.5	34136	61166	51624.5	43346	45819	45624.5	41620.5	46881.5	45446.5	24896	32306	53576	34061.5	60099.5	28905	54044	35091.5	45982.5	32681	23752.5	40126	38101.5	31970	55388	52406	49197.5	29953	35417	21848	17024.5	40195	20694.5	24134.5	-0.162256	0.603738
P22392	5242	2460.5	6636	5860	5992.5	5790.5	5567	5505	4328	854	339.5	1028	5154	4686.5	6059	3616	3031	2451	5850.5	4297.5	3740.5	2604	3391	4958	6479.5	2806	11469	10317.5	9321.5	6723	5963.5	4802.5	3358.5	1504	3318.5	5253	4851.5	3362.5	4412	4144	3373.5	3824	4566	3766	2459.5	2589	2934.5	3956	0.216652	0.340583
P22413	13233.5	15955.5	11255.5	10264.5	12624.5	11003.5	8687.5	10975	7247	8213	10379.5	13378.5	7861	10763.5	10263.5	7155	12774	12140	13959	10591.5	12744	12268	13539.5	14408	9593.5	13661	11096	8286.5	13260	9470	12280.5	9912	8341	15639	12604.5	20942.5	10232.5	11252.5	11547.5	12177	8503	10790.5	10936.5	9652	7573	9611	9176	10759.5	-0.0234859	0.904161
P22626	72358	76013.5	60528.5	60072	53078.5	100172	68899	89955	38402.5	58671	119262	256452	68754	31062	105457	62837.5	165891	83672.5	28737	47567.5	108302	83476	45937.5	76038.5	86773	141500	97801	131466	109012	188172	172126	268987	83744.5	38371	107142	154716	91148	125238	90935	103041	339224	249400	362085	294759	122180	123278	136450	530656	1.08046	0.0065606
P22694	24880.5	21603	27179.5	23040.5	23654.5	30412	21066.5	27475.5	22298.5	25824.5	27903.5	30845	21960	26050.5	26596.5	32442	27518.5	29280	22080	23127	36137.5	23914.5	26360	24392	21817	26099	29872	20343	20638	28732	23223	27935	25042.5	26361	22602.5	23553.5	31950.5	27296	24347	31405.5	34671	28454.5	31846.5	28040	30856.5	27762.5	34549	30613	0.0718512	0.46965
P22695	261868	177942	282360	266898	252083	266706	229426	171563	160221	218541	237204	188119	248454	403628	264869	216602	238269	209790	285812	178932	284810	119004	248396	308044	174006	140454	97596.5	131159	164240	340603	195489	113214	164746	171515	219511	205712	225840	273956	178764	156900	88027.5	119468	169686	74300	194704	221366	173576	109770	-0.478657	0.0102474
P22732	9541	17492.5	14734.5	9752	23659.5	20742	8834	9968	8073	8273	17115	12371.5	3326.5	18810	14459	18083	16667.5	11609.5	20402.5	6596.5	10987.5	20840.5	13214	10801.5	10359.5	17330	18568.5	20200	15493	19274	10513.5	15818.5	12193	10089.5	6703	12176	1796	8585	7925.5	16113.5	9703.5	8823	13375.5	7993	6853	4370.5	11811	20481	-0.187656	0.407851
P22830	20833	28723.5	20708	18166	12882.5	17211	20424.5	21026.5	25875.5	27102.5	29419.5	19829.5	19443.5	26515.5	21839	17081	21721	30027	30155.5	18992	25090.5	24325.5	29168.5	25022	15935.5	18012	21547	17665	23946	19559.5	20739.5	17637	16657.5	29914	29310	19963	22968.5	21222	17869.5	15303.5	18500	13896	20280	18652	19819	19573.5	20858.5	25350.5	-0.185061	0.1624
P23141	10760	11522.5	12974.5	11915	11739	16726.5	14119	14435	12618.5	10310	14042	24553	14855	12421	16744.5	28051	17220	17833	13816.5	14948	17140.5	17250	9496.5	12019.5	16161.5	13198	12658.5	9382.5	10785	12087.5	22436	27224	22311	13752	13935.5	17251	20407.5	14187.5	14098	16676.5	26016.5	21532	15424	5818	18425.5	17207	13471	25626	0.162274	0.555962
P23142	30147.5	42915.5	39666.5	33752	89053	55403	69577.5	41101.5	47062.5	24964	48095.5	18473	59324.5	82773	50524.5	43972	82632	51914	302268	112896	45037	44058	126696	76786.5	45263.5	23919	25516.5	32879.5	22086.5	24986	24146.5	23399.5	58338.5	71147	37267	36038.5	42122	30322.5	33878	61523.5	18597	24909.5	28097	24420	36796	62871.5	72123	30104.5	-0.862091	0.056385
P23193	31848.5	2336.5	8923.5	16172	5836	23636.5	7661	32039.5	17606.5	14115.5	15149	7840.5	56823.5	9292	6742.5	12756.5	7480	19295.5	5889.5	27854.5	8725.5	3763.5	2193	25780.5	5845	6640	4249.5	3420.5	4988.5	3467	7079	8270.5	25375.5	2971	20790	9382.5	24656.5	5822.5	15856.5	6441.5	3902.5	8331	6424	5417	8014.5	23206	26169.5	9912	-0.584232	0.407851
P23229	10471	13896.5	13399	9126.5	9626	11735	11204.5	10170	8865.5	10828.5	14933	18070	10398.5	12339.5	10627.5	9444	16179.5	11238	12223	9048.5	10801.5	13545.5	10181.5	8303	12601	12001	13800	16412.5	14114	10956.5	17690	10618	8556.5	10335	13406	8853.5	9877	12934.5	6675	10721	11959.5	9671	12617	14260	10528	10173	9945	14288	0.0326758	0.907849
P23246	21771	24315.5	24952	23043.5	21385.5	28026	26509	26708.5	21073.5	23961	27313	39090	26877.5	23840.5	43919.5	41892	29338	17075.5	15800	22746.5	22024	18396	12302	19135.5	30663	48160	22954	25219.5	21392	38528	58045	43750	35044	9150	40582.5	25488.5	31033	34527	37544.5	52065	64158.5	52216.5	56426.5	71586	56218	38340	31504.5	76137.5	0.734432	0.0176412
P23284	53353	42459.5	42069	39723.5	35811.5	59422.5	53545.5	57232.5	44913.5	42549	48931	65070.5	40922.5	37322.5	57269	70822	59837	52813.5	31486.5	30812.5	55003.5	75573	33598	45064	85635	117066	67003	61970.5	86531.5	97111.5	95009	90448	38102	39374	55356.5	63272	41112	85736	45820	82376.5	114917	88008	118962	99399	61361.5	47855	49070	76899	0.621306	0.010248
P23297	39020.5	22322.5	39553	34214	37477	42953.5	21732	12256	12053	11526.5	12513	12819.5	8606	15560.5	7475	5664.5	13480	16263	11245	17924	21070.5	17080	16553.5	2130.5	45590.5	15107	45064.5	43051	52672.5	43443	20107.5	11166.5	8873.5	16096.5	13836.5	8458.5	9832.5	20016	13004	8260.5	13073.5	11850	15153.5	11193	5050	8846	12512	10601.5	0.0358723	0.991775
P23368	29768	36762	37789	30823.5	32958.5	19950	27158.5	28039.5	40171.5	32330.5	28001	23219	26885	34524.5	26368	53053.5	22796	34734	21541	16095.5	26941.5	32086	24955.5	34680.5	35867	35039	34679.5	38801	37319.5	33173	18252.5	22213.5	32563	29763	17765.5	19185	21148	25938	36645.5	28050.5	19444.5	19984.5	24658.5	30361	22513	22284	39077.5	21822.5	-0.114552	0.530425
P23381	21398.5	16819	16794	18820.5	16783.5	26253.5	16236.5	9738.5	11313.5	6686.5	17946.5	11590.5	16482	11140.5	14177	14142.5	10845	3824.5	11315	14937.5	11679	12763	12040	15405.5	26199	10233	22348.5	22220	21900	32012.5	26055	7781	6378.5	14062.5	13450.5	2122.5	17891.5	18741.5	17198.5	19340	13945	13933.5	12867	5229	5752.5	17232	9066.5	24459	0.16574	0.943657
P23396	23713	21705	22192.5	17874.5	23820.5	30088.5	24104.5	31118	15994.5	31722	24380	43927	25001	13663	35139	27260.5	59110	43781.5	39253.5	26549.5	51115.5	50512.5	38561.5	45894.5	22164.5	33251	29824.5	29455	34132.5	42983.5	38053.5	38781	16095.5	18301	14509	23523	20993	29721	23465.5	27268	76426.5	53473.5	59833.5	64086	29138.5	35407	39228.5	87965.5	0.212439	0.528496
P23526	39837.5	21016.5	29137.5	22608	24469	45588	36267.5	42381.5	28392	28450.5	44093.5	74590.5	27354	21167.5	48475.5	45889	30170	22057	19046	15767.5	25564.5	19015	10458	24429.5	40798.5	37657	37071.5	30304	36044	44392	64065.5	48732.5	20061.5	15034.5	39155	40397	21434.5	31191.5	30175	28236	68827	30584	38404	28971	25957.5	20436.5	16253	56774	0.189475	0.360579
P23528	75577	61307.5	57222	52998.5	49848.5	66425.5	67107.5	58611.5	42578.5	46756.5	72695.5	103646	55340	61360.5	58459.5	55623.5	76871.5	77122.5	89827.5	63940	69469.5	94333.5	42247.5	77430	94225	75573	67569	84001.5	64578.5	83994.5	96673	66924.5	54416	39227	66248	92755.5	40517	56460.5	53459.5	61262.5	105194	77697	83356	140708	20983.5	53585.5	44009	115579	0.141255	0.777717
P23588	9887	9714.5	12331.5	10580.5	13124.5	15378	13292.5	3439	11355	5548.5	7750.5	14541.5	14967.5	5793.5	13129	9779	19705	6748	10192	14313.5	14938	8991.5	16391.5	8862	14755	10993	7387.5	14256.5	8181	10916	22684.5	12943	8933.5	9560.5	17069.5	15972.5	14530.5	9675.5	13831	11495.5	16048	10405.5	15824	31860	15668	18438	9492	10503.5	0.291698	0.16349
P23634	9751	10108	12269.5	10802	7555.5	12322.5	9237.5	5270	5706	2995.5	3363.5	6969	11370.5	5876.5	7610	11609	6575	2904	2692.5	8337.5	4442	3986	2122.5	2638.5	8138	4030	7271	5036	6417	4779	8406.5	5013.5	8333.5	3432.5	5323.5	6994.5	8150.5	8671	6736.5	7461.5	5473.5	4638	6105	4363	29155	5328	4673.5	8682.5	0.0518976	0.866824
P23786	110593	80990.5	90477	73814	71565	42108	90545.5	80122.5	84497	85553.5	99150	52721	115106	40885.5	91252	58356.5	32639	59011	26949	32299.5	68892.5	57594.5	57257.5	36286	45208	35121	75286	67041.5	76942	57361.5	41264	47938	64951.5	35008	43212	83918.5	54442	54287.5	30013	59871	35259.5	16237.5	46763	17372	39863.5	60526.5	71494	52693.5	-0.435042	0.0869982
P23919	5760.5	3788	2522.5	4493.5	3455.5	4784.5	4352	2910	2267.5	3567.5	5261	6757	4232	5112.5	3785.5	4210.5	4755.5	3805	4894	3790	3464	3683.5	3453.5	3827	5691	5986	4261.5	2285	4720	6604	8830	4799.5	3344	4733	4433	5443.5	3460	3919	6342	5737.5	5994	4552	5658.5	4114	4025	5428	4372.5	7709	0.307582	0.0567058
P23946	20200.5	17685	22662.5	21407.5	25594	18764.5	14061	11768.5	12891	11679.5	16659.5	9348	12415	42087	18898.5	17039.5	17476	23859.5	20733.5	17868	20911	15142.5	20293	24080	16690.5	14839	19551.5	15780.5	14290.5	18909.5	11155.5	7398	12563.5	14533	16195	19846.5	13288	22826.5	15931	21590	11433	9735.5	8892.5	13477	11404	14193.5	9881.5	11296	-0.391655	0.0394023
P24043	135639	165110	137872	115666	135912	80593.5	124294	154716	202446	159792	143410	135220	75645	148757	14236.5	131020	92474.5	137492	91458.5	59321.5	78274	12358.5	99772.5	20215.5	100368	127969	193167	244066	256910	168548	59339.5	131216	50260	165165	112191	109350	74378.5	153154	84538	126520	91816.5	52645	93935.5	156665	81721	35051	104100	84403	0.107827	0.620103
P24158	5255.5	9690	10057	6486	8208.5	10314	3666	4573	6154.5	14637.5	33383	13695	15709.5	3765	11600	4997.5	15140	17555.5	4054	20679	19217	6096	9325.5	32940	11615	3226	8301	6411	7190.5	4155	2510	6080.5	9772	8218	15084.5	14309.5	11956.5	11180.5	7423.5	7923	2082	4812.5	1823.5	3889	5153.5	10048	5714	4346	-0.729404	0.0987059
P24310	15182	10145	12058	7970.5	10292	13998.5	11785.5	7472	7357.5	8059.5	7216	14365.5	8377.5	6223.5	10928	15127	17479.5	8752	8707.5	9137	11378.5	18063	13066	8510.5	9797	9393	8488.5	7105	11327.5	7781	13777.5	9178.5	6529.5	7546.5	10940.5	11065.5	8658	10298	10629	9943.5	14399.5	8632.5	15811	8407	5506	12485	13187.5	18581	-0.0687945	0.809522
P24534	13389	22505.5	22387	20262	25483	21904	19521	5818	6481	6691	13463	6997.5	4858	16987	3803	14492	8888.5	12836.5	10895	8948	20467.5	7298.5	12803.5	9148.5	19425.5	31640	33764.5	28599	32100.5	31093.5	22140.5	26053.5	8467.5	7411	7165.5	13176.5	5485.5	34340.5	5789	3275	17146.5	14165.5	14702.5	31060	2643	10111	17676	30413	0.501578	0.363497
P24539	11766	12221	9014	10964.5	5138	16970	19877.5	18866.5	11150	20312	29468.5	12893.5	20506	14465.5	19883	33391.5	39723	21849.5	26208.5	25914.5	18203	14820	15848	19880.5	23370.5	20960	12528	13369	13939	16156	16890.5	23273.5	16788.5	14808.5	27382.5	21549.5	19585	21898.5	22051	25952	26841	25529	20850	20957	29680	26038	17066.5	10112	0.117836	0.322336
P24666	14976	14872.5	13870.5	14635	14508	11806	13939.5	9540.5	14561.5	71012	20114.5	13769	11817.5	14384	15012.5	27635	9635	26579	45640.5	13819.5	24224.5	16422	15590	12890	15603.5	14936	15351.5	26067	16949	13352	12669	10491	52075.5	13989	15994.5	10372.5	17051.5	25389.5	18963.5	12895.5	9934	13036.5	14147	15499	12267.5	12446	16119.5	12184.5	-0.213576	0.737479
P24752	91344.5	126893	114850	97295	109510	103312	95803.5	66422.5	86892	87833	89231.5	35197	85803	189955	94218.5	72162	81790	107950	110871	110190	106916	62761.5	90928	135386	48382	31417	66555.5	39526	80812.5	46220.5	34745.5	22908	45861.5	61458.5	76352	77526.5	60928	122432	59404	35401	11932.5	35802.5	46441.5	12573	66563.5	92930	59734	12975	-0.914179	0.00447909
P24821	68164	63283	69418.5	59664	54235	68280	71749	71346	63738	108475	80696	75028	64782.5	45014.5	64691	84432	58520	67699.5	54467.5	57917.5	53220	64950.5	66424.5	55221.5	61077.5	55220	71277.5	98874	97487	52632.5	93547	62426	75382.5	165049	65459	73065.5	160114	56121.5	72028.5	57447	85938	74171	72488.5	226511	76265.5	83699	58596	61964.5	0.370118	0.124126
P24844	455007	547456	387032	295066	320809	409226	369337	341400	388383	340416	458584	208466	503240	709422	398431	278048	371094	359008	498670	470923	349238	171286	400630	383716	253974	161576	203703	288998	319798	132349	210176	222458	181805	310011	508887	474456	284790	542772	267272	242060	25220.5	199195	192384	41960	156917	423580	195200	102117	-0.664078	0.0252238
P24928	54310.5	31321.5	62068.5	53895	50825.5	34912	30976	18735.5	25566.5	17813.5	13828.5	15751.5	14833	18727	14912.5	13873	20121	29301	18519	15896.5	17225.5	19902.5	20300	11660	45826.5	30941	62793	74449	74008	61081	24505.5	19129.5	12571.5	25169.5	20433.5	17059.5	18234.5	23059.5	20928	19538.5	14706.5	20465	23603.5	34314	12629	23269.5	26628.5	18547.5	0.211281	0.282592
P25205	5051	1506.5	5060	1920	3379.5	12946.5	4420.5	8656	3284	6910.5	3320.5	9286	2222	1261.5	9267	6999.5	1515	2733.5	1671	4452.5	3339	1834	1428.5	3259	4663	2582	1379.5	2231.5	2817.5	4614	3146.5	8140.5	7387.5	2761	2908.5	3902	2657	3937	3445.5	3219	12473.5	4467.5	4805.5	1657	2988.5	3107.5	1468	5055.5	-0.141973	0.974099
P25311	123037	238121	155596	141914	110156	148224	138290	79797	75681	202928	161836	267404	118446	179078	266186	251115	103220	298369	15954	501036	404810	282946	66858.5	194553	86273.5	106332	95692.5	221202	198219	195061	136174	834866	18797	32583.5	87586	81477	64158	92894	192949	36706	538512	62276.5	38271	21843	300771	92523	81011	21877	-0.314926	0.219675
P25325	11002	20312.5	10400.5	10369	9348.5	15626	13350.5	11391	9433	15567	18763.5	31839	11419.5	14955	19653	20185.5	14038	16043	13486	15989	13840	17728	22722.5	17753	14359	13453	15014.5	10351.5	18710	15179	19044	21692.5	15224	15765.5	16890.5	23650.5	31572	13638	12054.5	19402.5	36362.5	20682.5	21280.5	19068	19405.5	15812.5	7112	22720	0.224677	0.398146
P25398	18078.5	7749	5397.5	7903.5	8445.5	15352	8490.5	6631	9149	13723	15408	35305	19164.5	3767.5	7138.5	19865.5	8045.5	14378.5	16946	9825	13485.5	12267.5	6254.5	19661	17280	7392	11071.5	7762	9403.5	12998	25191.5	6329	10409	8380.5	15079	13977.5	15694	7312	6524	7809	20925.5	8739.5	33033	15850	9475.5	4545.5	8754.5	9302.5	-0.0445363	0.952561
P25685	8196	8832	8990	7612	5776	8449	5827.5	5757	10217	9848	5453.5	10232.5	6536	10119	8979	6104.5	7168.5	8922.5	5376	6779	9184.5	7226	4705	5500.5	5693.5	7615	9593.5	5067	7852.5	10637.5	7491	12566.5	7846.5	8341	8736.5	7058	8168	8411	7931	14694	11601	7079	8982	9239	8712.5	7845	6552	11715	0.204174	0.28134
P25705	54114	27361.5	40547	46231.5	40027	73763.5	61176	94192	43862.5	56392.5	77350	176200	59058.5	43944	130981	65539	138135	78087.5	51810.5	57823.5	81240	52454.5	57050.5	60181.5	81812	59853	60992.5	67438	74276	104542	103144	172297	47678	30370.5	78136.5	117530	60779	67170.5	61611.5	59853.5	320886	258488	173016	127098	71485.5	96005	91052	211094	0.638921	0.0324893
P25774	129426	92864.5	115067	112184	130407	87231	106352	119136	150632	164893	118896	53861.5	112236	109466	137950	132404	93653.5	160275	86901	138376	127312	115585	128068	113291	125323	126835	95367	68356	78558.5	85563.5	103692	29019.5	146864	106150	150121	82051.5	134492	114805	118127	164872	16244.5	128544	78002.5	87659	114786	105804	129669	53662.5	-0.214517	0.180407
P25786	32075	17317.5	23467.5	14524	22522	33618.5	29300.5	32736.5	18326.5	27700.5	25689.5	48291.5	20588	17096	31491	30979.5	29044	22324	11437	13628.5	27840.5	26049.5	13325	19886	32462	25782	25343	21634	34419	43342.5	51746	32771	20919.5	14215	33315	24452	25730.5	27066	26449	30529	46819.5	32774.5	40164	12865	26921.5	19936.5	20240	40281.5	0.26928	0.163879
P25787	46382	29711	43060	17988	23013.5	21352.5	30644	18692	6684.5	22550	14578.5	17697	23272.5	25295.5	24263	25182	21852	3743.5	18105	28886.5	24547.5	27420.5	24417	10499.5	21470	28344	33358.5	26864	30325.5	34354.5	22928	21748	12825	14781	3208	14371	10859.5	32977	21777	20350	22726	11993	22822.5	21766	14500	19066	12750	26640.5	-0.129006	0.788611
P25788	55777.5	49792.5	53749.5	47792.5	52473.5	46800.5	47620.5	35439	38250.5	43800.5	37131	39110.5	24041.5	46674.5	32388.5	40112	29939.5	52761.5	26514.5	28997	49129	37685	38578.5	35815.5	35832	45077	49394	53963.5	82659	42785.5	27596	33704.5	27604.5	47818.5	39376	45233	36477	43143	35807	32487.5	16411.5	27002	38502	34439	29218.5	28093	42401	33154.5	-0.0935711	0.465167
P25789	20674.5	13689.5	16298.5	17327	17430	20125	18374.5	17395	13625	14659	16029	28345.5	15426.5	14254	18976.5	14881	21561	20109.5	19103	15003.5	20003	17050	13320.5	19795.5	23237	20603	21196.5	18308.5	21370.5	24786	29620	22220	16677.5	11709	14265	21126	15200	17117.5	17716	19030.5	28223	24617	26824.5	21183	11803.5	18463	16170	30325	0.215834	0.0829673
P25815	2628	5467	7608	3288	5515.5	6555.5	1940	6793	4534	5219.5	6876	12922	3194	13120	5616.5	6470.5	3355.5	5304	1605	6696.5	7801.5	6236.5	1685.5	1768	3355	5535	3125.5	5153.5	3814	92162	1917	3291.5	9818	2286.5	2672	3106.5	6026	6832.5	4476	17692.5	6047	4336	4615	6677	6574.5	5003.5	2203.5	3820.5	0.671376	0.868563
P26006	5586	8883	9505	6267	10845.5	9958.5	6267.5	5900.5	6276.5	5492	8777	5201	8099.5	8530	8770	6440	5540.5	6765	9435.5	10880.5	8589.5	5560.5	4076	9164.5	11758	4593	9029.5	6722	4912	6404	9571.5	7667.5	7534.5	6392	5785.5	6476.5	9896	5267	3739.5	10871	9489.5	10607	10451.5	12980	14836.5	13987	16538.5	13383.5	0.275743	0.463721
P26038	52323.5	48658.5	50955.5	44145.5	37935.5	51744.5	51386	42924.5	47954	47047.5	55603.5	48500.5	52281	44385.5	48119.5	40618.5	34742.5	16790.5	26047.5	33966.5	22423.5	31840.5	20548	22141	54303	45012	41202	32789.5	45366	38362.5	53000.5	35003	32285.5	12756	62693.5	37953.5	34708	45919.5	25235	49435	33217.5	46306	35528.5	33696	40262	37488	35726	34778	-0.0452653	0.93895
P26196	11461	8995	8851	13362.5	11039.5	10009.5	9213	9171.5	9884	10299	12470.5	17907.5	19207	11488.5	12569	12339.5	12285.5	14019.5	13876.5	9245	10892	10533	11690.5	8590	26715.5	11268	11071	17744.5	14819.5	7886	10456.5	8982	8553.5	12109.5	12047	12688	9384	11144	8947.5	11859	9867	9445.5	10913	13890	10247	8831	12691.5	14915	0.0360797	0.960122
P26232	18360	15945	14701.5	15037.5	10575	9695	14624.5	6814.5	12268	14270.5	8418	13025	6181.5	12149	15331	16913.5	11527.5	24330	20930.5	17501.5	14649.5	12246.5	11700	23210	15252.5	7307	14327	12521	16361	14410	11346.5	10605.5	11554	10331	9367.5	8898	20044	17769.5	12115	6804.5	11732	199029	15687	23224	12870.5	16001.5	15051	15257	0.577196	0.82349
P26368	95642	60757	84659.5	82197	72211	88629.5	74736.5	48532	31284.5	62716.5	70471.5	77853	60306	68968.5	55159.5	45091.5	46668.5	34561.5	38921.5	70505.5	55354	71925	60239	75868.5	68260	45103	79205.5	77464	106840	62617	56464	45531.5	40764.5	61647.5	60970	61282.5	70595	72578	57106.5	48497.5	74020	60389	62981	99010	33590	54060	48843.5	59115	-0.0249838	0.941531
P26373	42974.5	40741	43640	37715.5	40875	55894	45270.5	45248.5	34299	29781.5	49820.5	64719	38264	31670	53177.5	58366.5	46187.5	35382.5	25805	28352.5	42310	43420.5	25828.5	35211.5	68433.5	82242	53663	51538	72274	93702.5	88839.5	61101	35517	23697	54070	46027.5	38052	53179	44691.5	61202.5	93817	69731.5	67976.5	119503	37050	38640	36304	90734.5	0.574829	0.0182194
P26440	43556.5	21546.5	45429.5	43389	40697	35363.5	24676	11043.5	14835	13661.5	14251	14028.5	9247	9291.5	8868.5	22028	14140.5	19481.5	11373	1016	17167	15848.5	21218.5	22289.5	38155	16557	49492	44798	59859	51278.5	21932	11043	9315.5	18003	15965	11681	10873.5	3416	12981	8742.5	11986.5	11299.5	20614.5	14970	5706	15204.5	25417.5	11584	0.0186333	0.97083
P26447	66454.5	10070	41546.5	25859.5	46369	27285.5	70163.5	25385.5	21737	7261	12335	7400.5	12901.5	22357.5	43134	97041.5	23980.5	35749.5	106588	38039	40113	45603	6540.5	51103.5	23923.5	20287	18928	20822.5	9128.5	31759	16986.5	14138	13732.5	14950	12777	19674	19300.5	12619.5	10137.5	28451.5	8237	29272	26215	21489	16159.5	24873.5	19793	29680	-0.933654	0.0847253
P26583	7530	8504.5	5618.5	8642	6152.5	9799.5	8308	7841	11922.5	8821.5	11844	18453	12430.5	7432	13186	9640.5	16858	17459	11478	12077.5	13354	16196.5	11461.5	14398.5	12438.5	12417	10701	8285.5	7943.5	11459.5	18327.5	13855	12543.5	7959	9429	13268.5	11815.5	9994.5	8453	18275	15979.5	24785	20107.5	18981	23019	10498	9802.5	33303.5	0.351106	0.082899
P26599	34764	10730.5	32058	32293	37513	25020	21420	10756	9895.5	11386.5	13523	12604.5	9300.5	48236.5	8257	43238.5	31448.5	11168	31680.5	20702	39530.5	12109.5	11538.5	29214	30705.5	30335	33939	34941	45507.5	37683.5	33175	11157.5	8454	16569.5	10858.5	10236.5	10551.5	24618.5	8917.5	32544.5	31113.5	9991.5	30885.5	16065	14699	24133.5	7370	32528	-0.0037076	0.978442
P26639	55790	22709	30134.5	19593	28259	89396.5	37362.5	31866.5	15666.5	30887	22548.5	32073.5	25746.5	22065	33415	30888	28403	27507	20979	36939	27695	20812	31003.5	20570	30916.5	20533	56435	31012	32007.5	66291.5	28786.5	48895.5	24808	19518	19399.5	31328	28736	28097	35756.5	24622	67214	32353	38058.5	24808	26218.5	34407.5	18135	42306	0.127046	0.566966
P26640	20938.5	21769.5	23985	24080	10861.5	28830	26848	18965	20590.5	24624.5	24770.5	16741	15191.5	26676	27285.5	22564.5	27623	32483	35322.5	38143.5	28663	15032.5	27493	18789.5	15212.5	16633	6963	12220.5	19584	17656.5	23260	13530	14748	13441	23828	31874	18125	36375.5	10198.5	23904.5	20180.5	25311.5	22872	22068	24830.5	33574	19577	22441	-0.243659	0.226194
P26641	31155	29002	30030.5	27431	25944	37359	30251.5	28936	25723	25166	28782.5	41219.5	20419.5	26235	32344.5	43417.5	30957.5	24616	19398	19388.5	29729.5	32268	14372.5	25968	38459.5	42096	36232.5	29922.5	39498.5	43327	45612.5	38322	18850	18570	31329.5	24740	23434	37451	32606.5	43158.5	50433	38103	44127	62109	28201	23507.5	31507.5	59359.5	0.373295	0.0681743
P26885	33323	22362.5	27334.5	22714	24499.5	41772.5	28091	36816	25209	27475	34131.5	32980.5	23134.5	20217	41854	42367	32675	33291.5	26810.5	21540	31982	30788	20184.5	33254	32025	28303	27862.5	24518.5	29360.5	36728	34521.5	33433.5	16329.5	16619.5	26522	29625	21889.5	34333.5	22256	31197.5	67567.5	33069.5	39856.5	29205	32699.5	24162.5	24517	36178.5	0.0358283	0.96279
P27105	30507.5	25251	27745	27277.5	27101	23717.5	28712.5	20399.5	18711.5	23939	13476.5	19385	17367.5	22871	25976.5	36242.5	27505	29586.5	34643.5	15875	34242	40049.5	21807.5	29497	24196.5	24286	27005	29321.5	20083.5	22345.5	19011.5	13082	16233	25925.5	16654	22026.5	19515.5	20649.5	17501	23448	17471	25576	20057.5	21891	18418	17800.5	23518.5	24314	-0.285219	0.0516489
P27144	25537.5	9691	17215	6254.5	6864.5	29227.5	10834.5	18792.5	19179	11389	16707	17817	15045	4930	17874.5	12715.5	15521.5	12497.5	16710	14441	16278	24373.5	14914.5	18964.5	8747.5	15195	12716	4341.5	8954	18367	11587	15641	17210	21481	12707	10290	14025.5	14138.5	10612.5	12142	26231	12385.5	10061	15979	18912.5	20208.5	14726	26765	-0.0807681	0.847466
P27169	11137.5	12395.5	11861.5	6424	7617.5	8621	13856.5	10822	13485.5	19518	12544	8026	11824.5	7733.5	15376.5	10018.5	6660	11809	9394.5	7582	13516.5	7952	8475.5	8626	8698.5	11268	7566.5	4041.5	7106.5	6539.5	8268	9411	15262	6978	17739	14719.5	19762	9183	11889.5	5779.5	8724.5	4984	7067	8678	14878.5	12065.5	14846	10168.5	-0.0556149	0.682483
P27338	60271	32436	45261	46154.5	30635.5	28471	48028.5	34697.5	31188	48048	50173.5	16654	44478	51726.5	39903	46858.5	36299.5	47005.5	36190.5	56490	51777	31580.5	45121.5	50183.5	31322	23947	40723	19840.5	21621	33180	25050	9987.5	29006.5	27708	27512	58787.5	37687.5	31590.5	29793.5	28659	15366.5	35253.5	57222.5	16449	19121	45894	40687.5	20561	-0.473862	0.0427574
P27348	34845	30445.5	30602.5	26287	27318	31250.5	26310.5	34665	32214.5	23523.5	44925.5	54899	24297	35318	42646	59840	38965	30460.5	35839.5	28236.5	36175	32595.5	21790	33708.5	24883.5	29080	28862.5	81574.5	21537	27517	37426	48566	22704	24615.5	46259	28238.5	25478	34670.5	37830	37782.5	84709.5	32603	52934.5	38617	48206	33930.5	23549	57294	0.184859	0.597267
P27361	67557.5	90567	62327.5	69686.5	58294.5	50322.5	65392.5	70832	71805	85232	78757	57316.5	79519	111752	81521.5	76635.5	81197	60323.5	76187.5	53104	52579.5	73199.5	71496	67150	57788.5	60665	68027	57911.5	71955	55854.5	59346	66170.5	52340	89438	86625	89039.5	67940.5	90903	63946	62885.5	51987.5	64019	63386.5	50233	56940.5	65700.5	66726.5	74882.5	-0.103024	0.323955
P27487	32398	35316.5	9176	7554	15969.5	27845	14697	26765	24102.5	28111	28510.5	77666	14876.5	14612	38616.5	37234	32758	20252.5	10920.5	18341	36558	31578.5	13588.5	12580	27299.5	33452	22614	36810.5	61948.5	70614	18266.5	109170	15614	12887.5	24107.5	30807.5	32196	50408.5	14719.5	24231.5	69266	21702.5	29426	32108	172694	31399.5	26741.5	85578.5	0.789017	0.0904153
P27635	52227.5	24094.5	57453.5	74501	54580	56638	20775.5	11544	9739	11221	16636.5	17568.5	13397	32878.5	51724	56502	22658.5	18388	27534.5	17696	35962.5	27113	28200	33143	56266.5	9737	67596.5	280434	51867	34674.5	38964	34726	10687	18878	11093.5	16592	10201.5	77166.5	34588	47958.5	52939	11334.5	36994.5	33029	13438	24404.5	16064.5	22792.5	0.390817	0.868563
P27694	35764	25555	27186.5	22262.5	30231.5	24074.5	16294	5214.5	9380.5	5817.5	5485	6725	4740.5	34144	15658	22959	14702	10739.5	16837	17184	19140	10728.5	18833.5	17432	29351.5	15951	28046.5	23899.5	29104	21194	21333.5	3656.5	4411	6612	5685	5748	13088.5	26342	22708	25737	15584.5	12587	10540	16476	14970.5	19533	18238.5	24586	-0.00590962	0.98896
P27695	16704	12090.5	15873	13305.5	14308	19374	15478	14936.5	8151.5	11361.5	11627	26193.5	13089.5	11077.5	21499	17798	27558	16593.5	9043.5	12664	20077.5	19895.5	7927.5	17450	25348	31244	19514.5	17398	24716	26039.5	27344	31960	12325.5	11565.5	17253.5	20036.5	15097.5	20861.5	13647.5	35653	36824.5	37364	27379.5	32336	28297	21896	17009.5	64464.5	0.718602	0.00284112
P27708	8883.5	6351	8610	5217.5	9237	8777	5948	4931	1593.5	3300.5	4228.5	4799	5049.5	11229	6534.5	4038	6916.5	7469	5533.5	7389.5	6654	3507.5	7633	6985.5	6592	1570	3723.5	4527.5	8944.5	6686	6499.5	7671.5	2772.5	3325	4520.5	3315.5	4572.5	9847	7285.5	1861	1119.5	5761	4283	255	5646	2748.5	5204	9621.5	-0.349699	0.153979
P27797	17098	15842.5	17893.5	14154.5	16154	33339	27979.5	33874	41718	20551	34933.5	44830	31147.5	19488.5	43993.5	44020	37328	32620.5	17128.5	32184	36775.5	32647	16162.5	36296.5	31306.5	33443	24711	24995.5	27167	33118.5	44902.5	35552.5	28508.5	33725	31611	37100.5	24993.5	37981	27881	42397.5	90604.5	56050	54394.5	33656	63813.5	40136	42275	65976	0.468914	0.0217142
P27816	36388.5	35122.5	46470.5	37830	37337.5	34059.5	25076	42674	27854	37637.5	49114.5	10942.5	21915.5	26488	23516.5	34447.5	28634	17671.5	23500	20625	36327	31965	23559.5	21093	39711	30870	49478	55046	60355	43194.5	20591	30629	11831.5	43824	14169.5	20616.5	14638	14824	15168	38974.5	34340.5	15846	16172.5	16477	14323	12534.5	23580	30639	-0.128902	0.319664
P27824	29429.5	25948.5	23940	16422	18958.5	18146	23462.5	9252.5	13899	11062	18791.5	15476.5	3197	24279.5	20447	17682.5	14845	19859	17861	13846	22997.5	23238	18546	20713.5	25644	21953	31273	37514	16389	24451	16966.5	25457.5	7338	19358	11201.5	12954	9565.5	26320	18119	19712	24690.5	16341	22746	20924	17615.5	12359	17109.5	21997	0.111979	0.664061
P27986	11738.5	10940.5	13722.5	7916.5	13976.5	13934	13508	11320.5	11151	7506.5	12138	13152.5	12898.5	6467	12765.5	11112	10164	11101	11954.5	10767.5	17175.5	17111.5	11539	31372.5	11598	14532	16396.5	16383	10251	13100	12376.5	11615.5	8362.5	4670.5	9781	21128.5	16337.5	8850.5	14444	20231.5	12728	14628	11670	6890	16928	7897	11009	19480	0.027394	0.956619
P28062	29655.5	41779	32203.5	32064.5	35897	38128.5	29590.5	24832.5	25619	26918	23755.5	39824	30735.5	26350.5	36015.5	39132	38749.5	25192.5	31553.5	21577.5	30751	38817	24616	27081.5	38850.5	32915	39221	37339.5	45376.5	30098	36768	28567.5	22624.5	31887	43582	41397.5	28370	36146.5	23039	37798.5	26588.5	37076.5	33870.5	17130	33850	25473.5	22801.5	33497.5	0.062844	0.786417
P28065	6704	7511.5	7125.5	2637	15597.5	12409	4066	8311.5	2032	8802	7352	8271	4674.5	18901	5514.5	5610.5	6047	11609	7850.5	4940	10943	14677.5	11778	4578.5	8690.5	6602	9283	25811	13825.5	4830.5	8643	6708.5	5516	24372.5	7732.5	3556.5	5581.5	7188.5	5516	4359	11007.5	6999	5366.5	4048	2415	9252.5	11937.5	6489.5	0.0556812	0.977215
P28066	14186	11462	24665	12125.5	11354.5	18046	14354	21653.5	16453.5	17276	17447	30953	14454.5	9666.5	27720	24906	17187.5	32818	17334	14066.5	22200.5	21278.5	12458.5	15036	14366.5	16305	15401	20984.5	19066.5	27715	26124.5	31604.5	11784	9425.5	21341.5	19292.5	12134	19537.5	16607.5	17243	38175.5	25290.5	29370	21476	18059	17178	7128.5	38661	0.170746	0.644874
P28070	9007.5	18705	79127.5	19962.5	24703	17390	16111	20282.5	8837.5	20327.5	14944.5	18797	11193.5	56821.5	13569.5	24068	21748.5	11185.5	14017.5	15894	15722	10500.5	9215.5	21652	12154.5	18219	53490.5	18876.5	22828.5	35759	15703.5	28663	12414	45023	8959.5	18440.5	16025.5	12704	14367	16207.5	17120	22768	13619	21104	26032.5	12777	18602.5	17640.5	0.0166032	0.735624
P28072	25083.5	21788.5	19303.5	16982	15943	31449.5	22450.5	29655	22297.5	26059	24894.5	60027.5	27970	19597.5	39379	31407	28197.5	19193.5	17064	23244	21630.5	21677.5	19026	25570.5	30587	29890	21379.5	30755	23735	40854	50535	49488.5	17218	9435	39437	23492	22220	33336	26522	34614	81054.5	27291	43075.5	46301	41609	28586	26498	58488.5	0.455644	0.10953
P28074	24276	31199	34418	29514.5	28570.5	32611.5	24886.5	16642	22239	18295.5	16988.5	16628	18159.5	38665	21177	38209	19300	22698	19889	15324	31460	20693	26456	30348	25715	21730	46509.5	48007.5	38032	35859	19882.5	15841	11921.5	23968	16206.5	16541.5	14654.5	41622	22628.5	30248	16351.5	22011	23510	22052	10929.5	18523.5	26274.5	16102.5	-0.0329705	0.647673
P28161	27724.5	22099	26011.5	24823	29223.5	24195.5	26490.5	22170.5	28688.5	21403	21959	22232	14737.5	25730.5	26390	34369.5	14008	27099	32129	10669	25853	28822.5	28136.5	31638	38112.5	31291	21717	18843.5	15652	21414.5	23594.5	12160	8961.5	8949.5	21648	15278	14003	20466	17846	39384	13872	12160.5	19557.5	28979	10813	16708	27241	22402.5	-0.310571	0.0784567
P28289	31860	20282	9603	27582	37094	35356.5	25659.5	63666	18102.5	4010.5	10106	13565	23278	59931.5	48305.5	56881.5	15834	24329	15582	14062.5	27610.5	25174	99060.5	30397.5	64750	23976	37539.5	10303.5	19349.5	23991	34933	7414.5	8985.5	20782	95841.5	42943	21663.5	26235.5	93765	23352	18122	39077	44231.5	14573	43143	26604	21758	169618	0.339484	0.731344
P28330	5283	4759	6784.5	6575.5	4931	6722	3708	6043	2678	3807	15952.5	2450.5	8687	4365.5	3886.5	11332.5	6868.5	3656	1758.5	4264	4977.5	2736	3309.5	6304.5	6300.5	5801	4537	2720.5	4158	6728.5	3123.5	8464	3715.5	2860	4747	5581	3228.5	7809.5	4216.5	3788.5	17249.5	4424.5	6745.5	4116	4387.5	4475	4612	8321.5	0.00296245	0.936781
P28331	40521.5	38510	35572.5	34073.5	27653	30728	24329.5	22402	24803.5	28361	28033.5	26544	50494	35936	30806	26538.5	34942.5	21449.5	23325.5	22450.5	34218	25489	23984	30674	28281	29059	28613.5	30006.5	37394.5	35166.5	26500	23842.5	18470	25522	30359.5	25192	29885	29321.5	23296	25921	25402.5	24200.5	22789	32374	26869	28770	33014	32578	-0.101441	0.510827
P28482	27024	15690.5	23273.5	24956.5	32022.5	34230.5	16132.5	15949	12123	15614.5	18478.5	20964.5	14240.5	9949.5	21517.5	16182	16637	12252.5	15054	13358	18781	17666	17460.5	12791.5	18946.5	13699	14178.5	8425	25596	24094	16844	14440	13103.5	11163	14298.5	11706	13286	16558.5	13337	9394.5	17098.5	11621	18358	9960	16087	15938.5	15190	19628	-0.285412	0.0844613
P28676	48095	70076	36516	34108.5	34127.5	36348	43236	48295	59353	58865	63507	32546.5	47228.5	75146	47158	40119	45623	65005	49030	48886	57660	36149.5	47394	62386	30621.5	38746	31173.5	28583.5	35276	26858	29143	28754.5	26940.5	39734	65777	54272	40888.5	56364.5	33357	40037.5	14750	34382	32449.5	17735	32251.5	46886.5	26009	31872.5	-0.493778	0.0065606
P28838	25177	23686.5	24123	23411.5	17499.5	29397.5	24593.5	27204	23730.5	26220	25841	32129	22438.5	21131.5	32364	30682	40517.5	28132.5	26332.5	19710	39223.5	26470	17975.5	25867.5	39603	33303	27225	27122	31350	42857.5	41790.5	35074	24928	17960.5	37074	29167.5	20137.5	28212	22070	41974.5	49397	65416.5	39980.5	28836	42021	26603.5	26720.5	46868.5	0.381445	0.0179813
P28906	17294.5	14990.5	13306	14465.5	18601.5	17724	14271	8213	13483.5	8835	3222	3155.5	2232.5	13950	12886	9454	19183.5	11487.5	13527.5	9370	14401	17853.5	14118.5	11263	14443.5	11486	15644	15914.5	14616	10871	11387	5616.5	2757	13803	2640.5	8932.5	9780.5	12369.5	10819	12399.5	14338.5	7975.5	8103	15799	6623	16215.5	16613.5	7949	-0.154502	0.751048
P28907	33059.5	10933	10057.5	7996.5	6693	8919	12098.5	4972	9278.5	12455	8723	14701.5	11826	11273	10962	8999	8256	14700.5	8840.5	10613.5	10135	12402	13561	11298	31604.5	14225	8413.5	16458	17734.5	30786	8944.5	12353	7764.5	11189.5	13614	10669	5961	26233.5	8287	16656	22628	8375.5	7392	17423	7865.5	6635	7909	9844.5	0.270341	0.578561
P29218	20642	19329.5	70050.5	78397	20523	16991	20667	21549	12657.5	19246.5	16242	17293	75152	30758.5	15332	17886	13394.5	13546	14710	67578.5	19744.5	13175	24694	15783.5	80919	20287	84900	16980	22705	23138.5	19581.5	15724.5	14670	19391.5	15922.5	21744	10696	14749	12608	117656	27663	9512	54321.5	14534	17613.5	38676	14583	17914	0.108419	0.986882
P29350	6839	3129	6574.5	7636.5	8513.5	12071	7383	5662	4045.5	5797.5	5549.5	8347	1705.5	4766	5192.5	2998	5720.5	8978.5	6078	5134.5	9175	10119	8550.5	7232.5	6731.5	5700	8240	7253	8356.5	5086.5	6631.5	6267.5	3122	4738.5	6376.5	7466	5823	9461	6236.5	3009.5	6936	11413	7702	7631	7188	3903.5	5590.5	5531.5	-0.00739306	0.904405
P29373	2698.5	3456.5	5705	5313.5	6587.5	8928	5668.5	4661.5	3520.5	6829.5	4165	6659.5	3471.5	5394	4324.5	3336	6031.5	5098.5	5427.5	3632	5428.5	9742.5	4895	6064	3981.5	3884	4348.5	3498	7679.5	3650	7479.5	2418	3211	7831	4831	4485	7726.5	4281.5	4879	3459	8084	5670.5	8113	8301	3212.5	3489.5	2947.5	5038.5	-0.0524956	0.801973
P29401	66649.5	51256.5	60803.5	51005	50411.5	64662	61758	47657.5	43555	49652.5	66292.5	77389.5	54670	57860.5	80492	70707.5	68722	67541.5	64789	48345	75719	86854.5	65439.5	60303.5	97963	106226	78591.5	74796	77807	76759.5	102371	65727.5	31265	44267.5	85630.5	71995	53202	85102.5	55841.5	77662.5	100933	89434.5	115122	115857	53369	63395	54916.5	159836	0.376854	0.0732427
P29508	15441	14506.5	15616.5	11469.5	27347.5	19281	14341.5	23892.5	6095	18332	17708.5	31204.5	18456	16002	12276	19331.5	22764.5	17516	27706	15409.5	18944.5	26354	21470	13937	11693	12724	11413	17799	13467	11640	24597.5	27722.5	11831	24060.5	22769.5	24580	15918.5	14197.5	11869.5	16435.5	27693.5	20033	26015	20246	24963	22679.5	16633.5	22014.5	0.024387	0.901381
P29536	44728.5	31266	37901	34278.5	36656.5	30272.5	32613	21782.5	19897	31565	33801	21231.5	30047	51498	43039	26409	33135	50405.5	61448.5	34687	29242.5	31198.5	36493.5	44586.5	32262.5	22168	38880.5	35182.5	34898.5	26473	20810.5	7886	18733	24215.5	35465	46900	24577	45922.5	21397	20710	12809	24220.5	19132.5	11255	22113	30323.5	30682.5	21763.5	-0.431818	0.0232707
P29590	75642	75724.5	73232	63570	65514	62242	62602.5	74581.5	63042	67574	72519.5	62104.5	45386	79406.5	64940.5	82180.5	57377	65593	192448	55189.5	70306.5	72137.5	66064.5	66178.5	74150	70908	72937.5	88496.5	79232.5	81157	51058.5	58018.5	36828	47756.5	68882.5	68313.5	132208	87258	49186	78742	55449	53197.5	56133.5	64146	60004.5	28902	71459	72801	-0.110826	0.647487
P29622	25010.5	23984	26665	18614.5	20810.5	21909.5	15928	15839	16110	17190.5	20499.5	17327	16334.5	58527	17851	23102	18825.5	21379	21817	20292.5	25894.5	24847.5	25125	25990	23543.5	20286	17192.5	16103.5	20936	18764	16086.5	18643.5	11632.5	18806.5	18138.5	18785.5	15134	18367.5	21146	16386.5	22275	13947.5	18435	20623	16000.5	21625.5	11811	26752.5	-0.290461	0.0784567
P29692	18467.5	14307.5	15132.5	15391	15393	23552.5	17065.5	16682	11590	16872	13027.5	31916	16022	9580.5	24274	17871	16335.5	13654.5	14746	12153	18852	15298.5	15823.5	13584	26163	19655	22195	22126	26965.5	30719.5	31422	36941.5	15711	5697.5	24061.5	20170.5	17648	24094.5	19536	18536.5	35090.5	25015	31196	33098	18355.5	12568	13034	42033	0.524811	0.05414
P29762	10058.5	7683.5	10904	11222	12523.5	8425.5	6766	4010.5	10268	4097	4042	5234.5	2504	11202	2755	4496	6045	9049	4078	4009.5	3320.5	4939.5	2920.5	4273.5	9418.5	11640	12779	9514	17675	12936	3904.5	7612.5	3749.5	7252.5	3120.5	3248.5	6740	9408.5	2415	4722	4554.5	2054.5	3767.5	4615	722.5	4707	4895.5	7494	0.0378795	0.852141
P29966	16796.5	21255	27880	21105.5	24583	24464	19918.5	21598.5	24762	20131	13538	15676.5	22148	35378.5	23168	27362	10389.5	20442	15152	19895.5	22274.5	31738.5	19411.5	30892.5	19843	24547	24357	26250.5	14390	21246	21339.5	10746	20368.5	16734.5	17568	23301	24564	25121.5	26587	24577	17476	24232.5	21618.5	27561	22196	21161.5	26252	18969	-0.0245834	0.986882
P29992	19459.5	16333.5	16947	14318	16368	12736	13301	8836	10344	9059	9359.5	9882.5	7249.5	33223	13587	13911	9525.5	12861	12161	7565.5	12459.5	13408.5	13004.5	10918	17401.5	16825	21236	18069	16247	24396.5	11371.5	8325	6893	11747	8138	7764	7766	25626.5	10982	15840.5	10498.5	7984	12240	22214	8060	8272	10849.5	16910.5	0.0396989	0.989397
P30038	21616.5	17952.5	17320.5	14962.5	19243.5	37836.5	25830.5	29056	15627.5	24919	28581.5	54277	18323	14732	29822	44386	26039.5	16845	11914.5	14523.5	26389.5	25180.5	15157.5	23117.5	25610.5	16314	31779.5	25590	25626.5	21706	19895.5	23603.5	10493	11742.5	21642.5	12022	12245	9420	32597	16565.5	106546	51483	20556.5	41836	15903.5	16330.5	28678	22775	0.114324	0.962187
P30040	21056	12143	17647.5	14230	17017	39610	20877	36657.5	8439.5	13478.5	20988.5	38752	16303.5	10349	35802	26238	23757.5	18561	11478	10563.5	20613.5	20370.5	7536	18481	20282	13522	23236	22364.5	31305.5	42835	36133.5	30558	12607.5	14034	20252.5	32742.5	18745.5	23303	24275.5	16977	57579.5	36361	25071	12905	18469.5	14365.5	14167	24199.5	0.285732	0.0869982
P30041	64026.5	73564	50944	48669.5	46879.5	103810	52107	88161	50329	58332.5	86250.5	122998	46688.5	55109	84563	94333	99128.5	77180	38111	51203	82747	66930	52431.5	90472.5	37269.5	59428	55659.5	55653	64669	80559.5	76096.5	81207	28581	21725.5	65769.5	60620	52693.5	94438	48518	87698	268639	81230.5	110029	66223	50753	55596.5	53167.5	93322	0.0542598	0.88124
P30042	31507.5	34567.5	52617	37585	45728	41405	41450.5	33239.5	32373	44050.5	30129	3050	33718.5	36754	56867.5	23740	42515.5	62795.5	60069	40808.5	53425.5	63285	58743	51527.5	58079.5	51708	37746.5	32618	30778.5	40713	46720.5	28756	49129.5	64148	63017.5	33476.5	45017.5	37895	45831	54303	37206.5	57897.5	38117	52212	32177.5	40649.5	33438	41128.5	0.0570419	0.65545
P30043	54345	56184	55240.5	49910.5	48015	62554.5	50526	40246.5	30439	45548.5	38052.5	69823	26030	40521	55076.5	64084	23552	25201	15531.5	22716	26700.5	29164.5	23713	23444.5	42855	41404	52864.5	51872	71952	83253.5	38681.5	36017.5	27030	21615.5	28991	33916	32969	42433.5	37716	44323.5	60842.5	35147	33434	29370	34330.5	29240.5	37306.5	38618.5	0.0140603	0.854308
P30044	68631	74683.5	55062.5	48790.5	51058	97948	67247	102114	47322	59903.5	98418	205450	58076.5	37238	145206	99861.5	100888	69312.5	34545.5	48781.5	77435	77645.5	46625.5	74753	55667.5	59427	49550.5	64940.5	82558.5	85080	64704.5	96921.5	33770	25893	66484.5	61666	43191.5	60354.5	43725	55617.5	279234	94401	137235	65419	77756	53972.5	76602	117237	0.00344329	0.923801
P30048	67793.5	66316.5	112049	110014	43831	81197	67685	110876	96050	101696	103418	161388	54860	52391.5	87824.5	87209.5	117426	74813	90072	58997	97117.5	93432.5	47514.5	83184	99033.5	94591	70347.5	60261	118266	90048	95256.5	151446	59707	74095	148374	72824.5	69206	64615.5	67859.5	87638	224502	199594	136523	126115	125276	72092	91194	155518	0.305329	0.263973
P30049	27829.5	15208.5	27385	25666.5	25033.5	27743.5	23783.5	18027.5	25476.5	19690.5	25528.5	47206	15550.5	13504.5	31861.5	30486	26076	32839	13206	12283	19768	15161.5	17611.5	13546.5	27896	34946	25624.5	23128	8920.5	39078.5	29564.5	71664.5	18823	13165	37933	24220.5	15477.5	19466	17403	32065	72407	50634	36890.5	45942	34993	19334	25278	38410.5	0.471511	0.200089
P30050	21584.5	15529	18715.5	18342	16698.5	28877.5	26499.5	28929	24891.5	19134.5	28903.5	45100.5	22485	14092	35018.5	35720.5	38348	26020.5	18266.5	14279	30606	33049.5	10684.5	26846	39252.5	43687	28261	30012.5	35085	54880.5	61612	46548.5	22263	22483.5	38274	29036.5	18794.5	29103	25850.5	46252.5	70137	53430.5	47429	53195	38056	23111.5	24614	84698	0.69048	0.00695377
P30084	36653.5	41020.5	30009.5	34501	27038	47809.5	33853.5	44091.5	26746.5	41230.5	50753.5	64980	34055	18927.5	44289.5	33684	47188.5	43501	23958.5	24095.5	44393	48700.5	29742.5	37847	58753	58777	39967	32653.5	43682	55497	50083	56125	28413.5	23727	35762	38218	41639	51053.5	46189	35645.5	69321	62141	64429.5	69534	29969	30576.5	41906.5	64884.5	0.312514	0.156854
P30085	92500.5	140496	36064	54041.5	96704.5	60185	110114	6709.5	6684	61569	6894.5	60121.5	25478.5	81913	4188	54699.5	31087.5	44924	26105.5	35594	51566	27823.5	55920	42774	27941	62364	71610	56916	153552	46404.5	31095.5	41734.5	4350	37881	44104	16760.5	27007.5	72823.5	29912	61081	13969	5570.5	27876	4008	20007.5	27824	52216.5	4563.5	-0.366811	0.501098
P30086	87395.5	93496.5	69858	56408	67091	88764	86358	108069	82157	71176.5	123676	219228	66367.5	90583.5	141655	125296	110392	120468	113922	70645.5	116844	105576	51300	140838	69353	113263	86398.5	97675.5	87648	99524.5	124052	135445	47126	42224	117218	107146	51914.5	108314	71022.5	96888.5	235737	101898	127014	107315	120989	72713.5	42757	125228	-0.0112488	0.891177
P30101	63244.5	70257	58165	54048.5	61299.5	109788	66983	129220	81863.5	92871.5	106978	187332	73556.5	48450	173195	186783	143458	113236	70009	61541	147862	168354	52696	118552	81849	127695	87381.5	117719	111130	182142	138222	254048	48510	40743.5	141793	100664	72773.5	162772	81523.5	127361	293932	160845	224296	126386	244064	104220	98170	219378	0.456406	0.121579
P30153	113156	94130	130404	166530	162400	160354	128900	76804	63052	65436	68670	40200	151449	134308	163934	167270	68403.5	77972	67333	144177	92192.5	68730.5	112384	112952	194537	123379	145426	77777.5	118149	121189	100145	12988.5	153506	42062	68294	56884	110362	109207	174213	177743	73277	143591	107984	106786	189623	140569	124308	93102	0.0716431	0.986882
P30260	22802	26817.5	14180	12223.5	4644.5	41425.5	15124.5	16315	15510.5	12413.5	22993	10015.5	26598	30154.5	14634.5	13455.5	35818	21251	14679.5	22113	28982.5	20871.5	21309	19769	5142.5	25357	12375	12491.5	34864	22042	18808.5	10058	32317	9871	25514.5	13645.5	16865	27365	12386	18887	15352	18603.5	17728.5	9853	16708	27072.5	23728.5	19839.5	-0.115437	0.82349
P30419	15147	13791.5	9436	11400	15162	13144.5	10257	15378.5	12446.5	14440.5	17237.5	19059	12681.5	8176	15213	11276.5	15686.5	14171	18044	9868.5	14934	13505	11982	13299.5	10797	13984	11642.5	12115	16022.5	15142.5	15511.5	9577	14377	11027	15143	15134.5	17787	16630.5	12406.5	19674.5	16105.5	16799.5	13627	14115	7639	14518.5	12022	17342	0.0581733	0.807684
P30520	12996.5	6396.5	13653	6085.5	18152	61479	6675	6627	5924	7226	7648.5	13287	15383	24737.5	11295	10905	10021	9662.5	7909.5	12837.5	6909	19813	6807.5	16762.5	37084.5	8850	14374.5	8529.5	7241.5	19016.5	11168	7352.5	6473	4665	9401.5	8594.5	13006.5	8741.5	12309	11420	9979	10796	10445.5	7571	8934.5	16623	17454	12338	-0.176847	0.910355
P30533	2700	1599	2379.5	3224.5	2434	4024	3332	3533	1773.5	2640	3206.5	4002	2319	3010	2442	15398	5406	4329	2311	7557	4259.5	4214	4183.5	4490.5	3635.5	3176	3018	2437.5	1830	3307	4817	2331	3037	2533.5	4469.5	5266	2933.5	2958.5	2867.5	3049.5	2911.5	2914.5	2375.5	2139	2196.5	2705.5	3837.5	5210	-0.319209	0.550173
P30566	3570	3546	1927	5888.5	2887	1991	2854.5	2670.5	4091.5	2616.5	3958	4593	2778	4083.5	4247	4125.5	4398.5	7037	4958	3144	5426.5	2444	7220	8309	4874.5	4445	2840	3354.5	3322	3666	7241	5906	3922.5	6270	5521	3486	4143	5234.5	4189	4989	7046	6499	5823.5	4451	5382.5	3906	6350	6891.5	0.278003	0.0473139
P30622	5821	11857	15573.5	7268.5	11827	12928	4937.5	3702.5	9666	24080.5	14440.5	11443.5	9708.5	8347.5	10229.5	11259	7559.5	22978	11067	7532.5	5967	19987.5	7721.5	18900	6006	13349	17396.5	6647.5	11439	6787	11973	14451.5	6200.5	20925	14379	10582.5	10433	15973.5	9344.5	8844	9644.5	7447	8677	14545	4994.5	8917.5	12015	13059.5	-0.0576877	0.98896
P30626	31429	23970	24130.5	23170.5	22437	32035	30122	29131.5	22006	27317	40353.5	67415	31018.5	23814	41182	42252	40392	31801	23133	28655.5	36498	38650	22843	34844.5	26724	24641	23939.5	30195	25545.5	28381.5	46471	46065.5	25283	21853	30799	27342	28844	26633.5	22809	39768.5	89159	43205	49255	31236	42045	26824.5	15717.5	90123	0.166893	0.765778
P30711	17095	10498.5	12378	17320	17114	10577	22973	13008.5	11539.5	12765.5	26828.5	44598	16972.5	20132.5	17879.5	16187	24429.5	13974	21264	13441.5	19797	19917	18556	31529	12629.5	10056	11402.5	13073	24387.5	9407.5	27455	17344.5	11580	30704	22785	25302.5	13687	21517.5	10953	13203.5	39867	14188.5	24771.5	8356	16950	19596.5	14351	33486	-0.0119568	0.823957
P30740	10902	10353	14246	14679	11438.5	11648.5	12191.5	10021	11046	12453	11423	11815.5	11813.5	11748	12981.5	13367	13275	7741.5	10581.5	10521	13264	9079	9530.5	17754	13463.5	11372	13187	7823	19373	19972	11747	11122.5	12150.5	8355	11800	8833	13180	10911	9784.5	15162.5	12851	17832.5	12868.5	10142	20140.5	12759	13697.5	15860	0.147296	0.490286
P30837	38134	19569.5	16251	25959.5	34693	38991.5	25162	25204.5	15290.5	16569	17830.5	30990.5	25570	20763.5	19949	13272.5	20311.5	17266.5	8270	28038.5	18596.5	8461	18067.5	10864	29108.5	15932	26658	27050	28085	29748	31551	31874	16113.5	11976	34332	50798.5	25675	21969	22752	14993.5	16216.5	28214.5	22668.5	20852	7255.5	35819.5	6098.5	27160	0.181269	0.657074
P30968	7767.5	6434.5	5129.5	3991.5	10092	10020.5	6382.5	3287.5	4212.5	2930.5	1902.5	1831	7729.5	10369	931	2527	6482.5	1619.5	4816	6628	6014.5	7495	5863.5	4829.5	5446	1923	8411.5	6007	7495.5	5355.5	5297.5	7752	394.5	4119	1469.5	1986.5	6095	6038	6195	4592	4500	10162.5	15858	10840	5380	7669.5	9008	6108.5	0.196033	0.829334
P31040	7452	15748.5	8134	11072	12664.5	10404	9365.5	9806.5	29535.5	8116.5	9461	11746.5	7563	5686.5	13951	15939.5	24820.5	22118.5	12388.5	9793.5	7616	31060.5	23520.5	7390.5	18005.5	11862	6625	24610	9243.5	11224.5	14936.5	17950	29206	40957	13765	9186.5	10061.5	10157	18356.5	32803.5	15107.5	19743	13337.5	12100	21519.5	14718	10720.5	12758	0.294208	0.253767
P31146	5908	6917.5	12829	7412.5	3367.5	16292.5	6114	5753	4777.5	10041	7585	16961.5	6556.5	7397.5	10801	11025.5	16318.5	8141.5	17857.5	9925.5	8481	8901.5	8175	6424	11044.5	10753	8335	7434.5	12695.5	7798.5	10500	10420	12056.5	21860	9659	4065	4963.5	6740.5	8133	10308.5	12129.5	9929	8621.5	10149	14435	9850	8293.5	7651	0.0866366	0.739137
P31150	52927	46914	92614.5	89898	69130.5	59935	73604.5	40580.5	14158.5	136603	41020	70658	45877	48802	44211.5	45409.5	43238.5	20074.5	20235	16333	35063.5	19667	60136.5	32628.5	46364.5	21053	87197.5	151348	117034	62117	40205.5	41896	3244.5	125582	7125.5	21084.5	164206	33556	36996	20803	71740.5	36608	75589	284883	14118.5	34339	17389	26291.5	0.337103	0.904405
P31153	23500.5	22306.5	22327.5	19892.5	20493.5	29543	19836.5	21018.5	19249.5	16863.5	24825.5	32565.5	19989.5	19779	23742.5	26527.5	22888.5	20803.5	22707.5	15788.5	18530.5	28368.5	23362.5	13398	21734	24971	25436	21234.5	20705.5	23153.5	24986	22763	12967.5	21175.5	23225.5	20387.5	16258	22393.5	18082.5	24361.5	22780.5	22499.5	23417	27960	18280.5	21680.5	21785.5	26456.5	0.00105506	0.956619
P31323	46931	46405	52794	54900.5	60733.5	58572	43089.5	32045.5	54360.5	32244.5	47366	28478.5	42858	55942.5	52308.5	60045.5	23234	53162	35529	51859.5	62024	42261.5	53996	44071.5	74450.5	41119	48786.5	52621	63964	31998	34739	20918.5	49035.5	39098.5	41840	49994	52752	49078	52119.5	75125	31332.5	42119.5	43488.5	51870	29976.5	30719	46210.5	32153.5	-0.0645907	0.64955
P31431	3127	2510	5180.5	4232	4704	4379.5	3694.5	1590	4562.5	4549	2487	3321	5497	3617	3216.5	5551.5	3778	2936	3253.5	12690	3369.5	3429	4003.5	5409.5	3146.5	4736	4328.5	2088	4634	3899.5	4954.5	3283	5185	3167	2530.5	3053.5	5015.5	6162.5	6068.5	9659.5	2559	3560.5	1415.5	3914	3291	5363	3538.5	4277.5	-0.018052	0.974953
P31689	36060	31227	39723	35242.5	36099.5	33551	30876	21231	21814	19976.5	22518	24669.5	22412.5	34502.5	26100	41023	30048.5	25175.5	32080	25824.5	27014.5	32007.5	29600	30344	35181	38792	33703	29968	24238	26217	26584.5	20678	27223	26787	24089.5	26929	30354.5	29398.5	42675	41756	26789	30281	34875	35118	24597.5	26113	37557.5	30560.5	0.0427853	0.7419
P31751	7796.5	5840	8594	8062.5	7782	13421	12107.5	8832.5	7176	13182	19179.5	23446.5	11759	9674	14279	12340	18300.5	6635	12206	10761	15648	12895.5	13847	11205	12725	11055	8480.5	7339.5	9758.5	9401.5	14963	12127.5	10731	9944	10200	11155	15075	9317	11462	10469	13573	12364.5	14048	10477	7672	17166	12357	16939	-0.0315795	0.951045
P31930	23266.5	17239	23226.5	18669.5	20305.5	20699	22312	20971.5	11601.5	28543	22218.5	26577	17216.5	30677	22887.5	22266	24457	36207.5	17687	16218	27720.5	27925	22408.5	22696.5	35102	30461	24292.5	25714	28285	30648.5	27544.5	23807.5	14062.5	31948	27522.5	27725	21220	22608	22371.5	16233.5	31721	26328	30425	24459	12379.5	23565	17313.5	30358	0.155947	0.378399
P31937	17375.5	14984	13789.5	9082	10375	14961.5	16754	15422	8933	12238	16662	13148.5	14808	30768	16505	18773.5	18560.5	10759	13476.5	18479	14800	15170	15336.5	10231	18473	14471	8645.5	15561	14864	12751.5	17851.5	12915	6779	11410.5	14789	15804.5	19555	15300.5	9206	20750.5	29496.5	22112.5	13946	8280	23851	14436.5	12760.5	16124	0.034485	0.979239
P31939	28810	31227	25812.5	28405	22285.5	32365.5	29089.5	32472.5	21417.5	28143	26929	49928	31742	34680.5	49937.5	42748	44834.5	40959	38887.5	36750.5	48064.5	40660	40334	51266	26514	31294	25844	31716.5	34743.5	39649.5	37864	49376.5	21904.5	32425.5	35330.5	29030.5	22380.5	38733	32429.5	36198	56604.5	52929.5	57384.5	47297	53672	37521	26471	63780.5	0.102793	0.608294
P31942	11171	9903	12778	10876	12084.5	18062	16584.5	17945.5	15386.5	10525	23717.5	16050.5	19448.5	13258.5	23554	18095.5	21958.5	30520	16534.5	20924	17356.5	14621.5	14135.5	16594	14879.5	15029	11684	10588.5	10607	7029	28865.5	22985.5	16724	12570	21449.5	11791	17610	14381	16395	19796.5	26749	23797	19022	16280	17981.5	14198.5	7603	20041.5	-0.0145237	0.858987
P31943	28524.5	29953.5	25352.5	22972.5	42843.5	24761.5	21449.5	26576.5	13006	16429.5	15617	20168	17051	21645	19717.5	34103	25463	25132	16564.5	16336	24564	30284	23663.5	22179	24518	35257	30285	23633.5	35083	24064	23343	19040.5	14658	13748	26983	16314.5	14766.5	15638.5	18937	25153.5	20693.5	20228.5	21023.5	47126	17538	26395.5	20298	28712	-0.0023512	0.942073
P31946	41696	37990.5	41236.5	40534.5	36316	41816.5	35255.5	37626	28030	22753.5	42805	45763	41411.5	35121	49209.5	62920	44361	44556	37141	33265	45052	44898	35894.5	46219	41094.5	43583	42870	39228.5	35959.5	42352.5	43239	40294.5	32929.5	22561.5	41293	44598	31765	37150.5	39159	53847.5	64930	54210.5	47707	36678	52417	35980.5	41346.5	63039.5	0.0813318	0.401071
P31947	20854	13365.5	16032	12576.5	11298.5	33327	18383	28740.5	13682	17067	21576	31048.5	14139	52587.5	20167	26037.5	21250.5	9658.5	20637.5	17534	17806	8852	5336	16156.5	24388	10491	20535.5	15890.5	13615.5	10454.5	17742	22093	12268.5	5789.5	12333.5	16881.5	22570	46755.5	11132.5	22828	7490.5	7230.5	14353.5	8109	13893	20828	6787	34504.5	-0.230593	0.318033
P31948	27768.5	29776.5	25686	20666	23624.5	28635.5	25962	27411.5	25657.5	26758.5	32084.5	44407.5	22724	21883	32864.5	28690	32217.5	22706	32690.5	20239	26622.5	23541.5	22475	22359	33331.5	39460	29082	31314	34176.5	36788	34226.5	21547.5	20510	22181.5	32565.5	31864	22210	30118.5	21993	28546.5	43058.5	28727.5	38487	41012	28225	20331.5	24425.5	52667.5	0.206047	0.20748
P31949	12989.5	13082	14892.5	12210.5	14579	16348.5	19663.5	22841.5	11701	12907.5	20095.5	47362.5	18969	11821	28452.5	28427.5	28852.5	21454.5	9665.5	16896	24403.5	27792.5	11071.5	17195.5	21201.5	16931	13762.5	28450.5	21437.5	16287	28148.5	34761.5	14791	13451	20780	16743.5	18304	12594	19378	23428	55332.5	23253	32341	28460	30142.5	17808	9314	54977	0.303097	0.252417
P32119	56395.5	44268.5	48283	37482.5	41112.5	67623.5	59655	69375.5	55773.5	61020	50221	149806	55057.5	63698.5	77522.5	82589.5	97528.5	74083.5	56298.5	54578.5	84063	72828.5	58749.5	86224.5	60246	80413	46638	60480.5	62228.5	70557.5	89113	102885	37873.5	73668	99410	41821.5	67201.5	89652	48045.5	71553	179890	86708	113354	90673	72447	67356.5	56922.5	149228	0.257989	0.318033
P32322	20568	14172	21324.5	21019	21189.5	16403	13138	7821	6239	6304	16704	7938.5	5132	13799.5	12160	20461	9153.5	20852	13652.5	13860	9985.5	15399	28278.5	12025	21613	16569	23873.5	22510	26826.5	24747	11277.5	5326.5	6535	9032	7292	5652.5	13028.5	17745	15234	3417	28372.5	5402.5	20362.5	25474	7355.5	21068.5	17764.5	16672.5	0.102421	0.998352
P32455	37207.5	25686.5	33550	30513	59989	24577.5	21977.5	10631.5	21895	18635.5	17159	23268	16167	22025	13385.5	23499	20542	24503	23136	19612.5	26183	29698.5	21888	22182.5	26360	26601	40595.5	46611	40307.5	42978.5	22068	20694	13597.5	22194	18773	16831	17039	34531	23704.5	15949.5	24122	16778	22462.5	23916	11170	20586	20806.5	17385.5	-0.00454816	0.954889
P32929	9639.5	7916	10360	8089	9777.5	11077	10647	5784.5	8531.5	11278	8909	12842.5	10177	8272	8868	9966	12696	7646	10137.5	12553	7897.5	9851.5	10777	8933.5	9486.5	10057	12040.5	9203	12280.5	9476.5	8996	8142.5	16061.5	21720	16043	12504	19667.5	8160	15272.5	9542.5	12450.5	8747	7724.5	8198	11097	9570	9825.5	10671	0.251542	0.134524
P32969	6081.5	4928.5	16144.5	4255.5	5240.5	4947	8127.5	8359.5	11500	8688.5	7585	7602	7325.5	5797	7643.5	10029	6794.5	8809.5	34302	6249	9973	8233	4936	7290	18756	8677	5843.5	16844	6917.5	6925.5	15137	10311.5	6413	5269.5	35558.5	6183.5	5788.5	8252.5	7684	11555.5	4916	154192	18134.5	33035	8091.5	6280.5	5964	18190	1.01103	0.250955
P33121	14035.5	11172	13890	12223	15984	17854.5	11192	10432.5	9331	17358.5	12809.5	19080.5	10777.5	9518	11884.5	12937	13880	14288	10959.5	9013.5	11520	16761	13326.5	10259.5	11995.5	15023	21737.5	14292	12054.5	15338	13329	18982	13588	25821.5	11522.5	13803.5	19673.5	12788.5	10844	14504	22537.5	20451.5	13372	17383	13613	10786.5	9555	14817	0.244433	0.133271
P33176	10177	16200.5	11871	9801	12615	15500.5	12024	12258.5	7354.5	10824	12058	15824.5	13789	17468.5	19690.5	12937	15945.5	13003	9211	10093.5	15157.5	22833	14768.5	16502	39725.5	11826	15516	12331	10656.5	15302	11399	14522.5	10927.5	12754.5	15157.5	13916.5	12534	15446	12222.5	13320	15446.5	14458.5	15085	10445	18910	12710	14902	14736	0.111479	0.671569
P33240	3671.5	3546	3678.5	4276.5	6720	6442.5	5001.5	5520.5	5573.5	4346.5	6216.5	10406.5	1352.5	5654	5663	4617.5	6591	3231	8073	2783.5	3976.5	7526	8929.5	6615	4703.5	4987	6478.5	4659	4317	8189	9389	5287.5	3115.5	9892.5	7676.5	6536	3949.5	11436	4079	6699.5	14053.5	8784.5	8491.5	6937	5389.5	7268.5	2495.5	8745	0.326738	0.228613
P33241	10802.5	14058.5	16730	18793	13072.5	17299.5	15222	12293	6282	11614.5	13702	12140	17825.5	12124.5	17010	15089.5	16798	25377	23827	22720	10483.5	11498.5	18101	21916.5	13645.5	9573	9152.5	11356	13822	10226	12843.5	7917.5	8439.5	13771.5	16369.5	19847.5	15948	17639	11362.5	14301.5	6975.5	18123	14048	7416	18450	19909.5	12357.5	16244.5	-0.229151	0.310166
P33316	6111	7952	6705	4638	5798	11051.5	5544.5	4128	6318.5	4172	4848	4879	5713	5170	6566.5	8353.5	3233.5	5387	5996	6880	6580.5	9586	8250.5	5678	6827.5	9453	11327.5	2969.5	7221.5	7303.5	4475	2915.5	4402	6541	4601.5	5569	6729	5648	5586	5263	6187.5	6030	7869.5	6546	8239.5	4272	7408.5	8264.5	0.0202141	0.986882
P33908	143100	166234	159147	154456	94806.5	132606	96276	74119.5	56106.5	82436.5	83786	49226.5	139033	174355	104404	54249.5	118211	139987	96963	167326	105446	48887	153724	141418	61889	41523	111716	81748	85442.5	59566.5	42175.5	49481.5	65439	77445.5	80463.5	149173	117321	192704	65340.5	60538.5	62124.5	88161.5	78677.5	21893	95172.5	135326	125230	47343	-0.455192	0.10889
P34059	5586	6204	5165.5	4217	6793	5211.5	3907	6500	5743.5	5638.5	4933	7989	12975.5	7711	6894	6921.5	13987.5	5070	3655	5388	7212.5	3940	3803	5055.5	4157	6543	55374.5	7544.5	2778.5	10146	6297	4370.5	10824.5	6066	3779.5	6281	16610	5616	5033	3672	4336	4192	5734	2809	6670.5	4155	1665.5	34235	0.540428	0.905513
P34096	18435.5	23759	19847.5	16178.5	18517	20209	16477	8626	7951.5	16361.5	18730	15462	15243	23512	31055.5	38010	19334.5	17772	11584	17077	13507.5	22635	12600	18273.5	14573.5	22603	26049	15101.5	16334.5	32416	26497.5	28161	10953	17509.5	13703.5	18082	11341	21940.5	28277	14842.5	29850	15666	29602.5	7581	19860.5	17367.5	12660	18035.5	0.0883154	0.820571
P34897	5432.5	11100	9965	6182	8778	12603	10187	8572.5	8252.5	10408.5	8318	14284	13090.5	10039	12063	16968.5	13982	10250.5	9160.5	9884.5	14120	13438	15179	16199.5	19666.5	19768	9663	8658.5	11835	7042	15142	8649	9275.5	6869.5	22989.5	7612.5	12009.5	5937	10363	15128	22554	31342.5	14110.5	22445	12753	12873.5	15927	28398.5	0.386826	0.256198
P34913	23157	22345	13646.5	28820	53001.5	31867	19184	30413	30133.5	27264	10130.5	38207	17774.5	12560	28528	31476	24333	18042.5	7970.5	10117.5	25831	26160	9525	24969	26834.5	18384	41531.5	27973.5	22446.5	27028	25405	21120.5	14626	15645.5	25085	18253	20717	18822.5	17868	9510	18395	7044.5	20446.5	10093	20788.5	13056.5	13164.5	16766	-0.263672	0.526378
P34931	25514.5	19482.5	22497.5	19772.5	21260.5	30940.5	16316	13433	12555	14384	20603	37108	17437	21673.5	25258.5	25957	19099.5	18620	16651	15218.5	18988.5	17017	16714	18864.5	20494	20289	21986	21787.5	22801	34906	24856	15322.5	10786	6947.5	18755.5	20081.5	14560.5	23528	18506	21613	25767	21572	17412.5	48639	13237	16103	15143	30941	0.0601627	0.982902
P34932	147867	164398	161068	161457	142691	160965	115449	106525	71129	127790	87121.5	95193	113742	169044	155686	116080	154838	107352	138104	129592	130367	155725	85979.5	154942	174101	133050	142579	150864	165922	181333	126312	106168	98177	105218	129941	104970	92549.5	179650	146174	112060	98288	121523	136810	129390	71901	101751	127494	129436	-0.0405758	0.829334
P34949	10996.5	13418.5	11160.5	16444.5	7682	17846	12003	14286.5	13318.5	12977	16362.5	22750	12458.5	14226	18020.5	17477	13495	10471	12775	5403.5	13719.5	14985	11409	15646	15329.5	14857	13829.5	12413	16758.5	17556.5	20605	19130	11512.5	13630.5	15847	16469.5	13502	16213.5	17442.5	16803	27374.5	18717	20628	25313	11660.5	13666	10223.5	26846	0.303104	0.11643
P35080	37807	21649	40508	50159	11992.5	27796	20911.5	23740.5	21336	18526	19811	26211	19701.5	25162	31121.5	36422	21940	22498.5	19392.5	20802	24299	21506	15336.5	23570	27776	30514	54303	21293.5	19182	38100.5	33712.5	18986.5	14925	11531	21157.5	22273.5	19739	33382.5	20412.5	35747	45455.5	27377	32049	22732	29587.5	23105.5	36429	45212	0.185829	0.465325
P35221	35487.5	43662.5	35335	42746.5	52354.5	25793	28646.5	29067.5	32608.5	22081	31640.5	16943	26059.5	49567	26541	25808	30603	33079	30140	24770	30063.5	35762	35391.5	36136.5	35488	40202	47292.5	59173.5	62738.5	49264.5	20098	28825	22623	35845.5	31067	22920	26318	59818.5	33665	28768.5	25583	22490	35454.5	33758	18757	31001.5	36270	29060	0.100329	0.737826
P35222	33708.5	33993.5	23819.5	25017	31143.5	36510	28085	31943	22769.5	31210.5	45038.5	59315	29445.5	20808.5	38949	37251.5	36223	30196.5	18758	26045	24304	39553	28855	30494.5	34497.5	37329	31342.5	26201	42083.5	48646.5	45093	40115.5	23347.5	20046.5	43552.5	36020.5	27775	33767.5	25476.5	28824	49285	34945	42539.5	42107	29995	30414.5	28116	55729	0.167206	0.322191
P35232	37131.5	23132	26426.5	23077.5	24809.5	44021.5	31382.5	35444	23022.5	22259.5	26073.5	56904	24057	15668	33001	20635.5	19744.5	9327.5	5374	9230	9070.5	6414.5	6756.5	8324.5	49529	23695	29300	16222.5	47466	56552	56893	52281.5	22100	3659	37649.5	24623	22667	25894	23207	33998	36110	61644	33348.5	39378	25772	26405.5	30388.5	36300.5	0.590551	0.0869982
P35237	40414.5	38036.5	26887.5	19513.5	31027.5	49965.5	38197	42771.5	18521.5	34594	39334.5	117542	28554	21437	34226	21703.5	47196	37465.5	28761.5	26700	33657	35468.5	22706.5	36604	37776	29989	32920	33155	55821.5	74573.5	80947.5	51174	24273.5	16489	35013	45751.5	38487	36780.5	33498	23037.5	79219.5	43643	88935.5	8947	13220.5	35416	34971	34626	0.182338	0.768325
P35241	10246.5	9095	7974	9894	8332	13890	8465	7673	6509.5	8268.5	8397.5	7383.5	11951.5	9380.5	10305	9537.5	7311	5124	13065	5443.5	5185.5	9468.5	9960	13378.5	11241	7793	6356.5	4983.5	14720.5	9202	8885.5	6860	5114.5	6168	5729.5	7604	4702	11745	6182	10216.5	7097	8686	8560.5	12747	5961	8517	6874.5	5173.5	-0.178148	0.381794
P35244	11898.5	32607	12803	29387.5	18808.5	12639.5	21815.5	21247.5	18474.5	39197	17226.5	4870.5	19128	24764.5	31627	15825	19690.5	39309.5	23041	29030.5	18687	21999.5	41514.5	37746	31307	35182	25423.5	21522	47762.5	20896.5	16380	15562.5	5393.5	15223.5	31430	29907.5	21951	16233.5	12392.5	30221.5	16548.5	28867	33451.5	35838	16586.5	27047	22098.5	3150.5	-0.00760562	0.935343
P35268	32953.5	21240.5	29057	27421.5	26911	43699	31964.5	33023	26478.5	25041.5	37308	58817	23877.5	21901.5	41969	48947	43153.5	19276	25744.5	19048	33636.5	39536	18153.5	30456	52385.5	37662	38241	42783	46334.5	74331.5	76840.5	61594	24525.5	18458	45952.5	33256.5	21268	37281.5	28751.5	54663.5	96912.5	60071.5	56733	64263	48720.5	29597	33779.5	92317	0.631436	0.0182194
P35270	11435	12258.5	13973.5	11045	13413	21776.5	14836.5	12278.5	4282	11335	16793.5	37445	13480	10093	18840.5	19758.5	17039.5	7616.5	8273	15222.5	15086	17703.5	12387.5	14974.5	18278	13420	12413	12565.5	18995	21750.5	27702	24986.5	13711.5	12246	20378.5	11043.5	14379	14612.5	9619	14214	38417	23784	20631.5	12616	24469	17841.5	15786.5	19709.5	0.303367	0.194397
P35443	5189	8627	6682.5	3759.5	6003.5	6422	5118.5	5394.5	4104	2780.5	4445.5	6036	5107	5126	4026.5	7935	4397.5	4862.5	8619.5	3680	4800.5	10063.5	5450	7708.5	19528.5	10935	6145.5	3870.5	6650.5	6438	10211	11974.5	12632	3392	8272	7778.5	10715	7797	5457.5	17647.5	7174.5	14390	5904.5	5079	8781	4009.5	5598.5	9344.5	0.621311	0.0238761
P35520	36693.5	59256	50376	50743.5	54455	54792.5	70556	55826	33702.5	20724.5	7362	61437	6498	20019	47985.5	74177.5	32453	26958.5	49050	28443.5	65209.5	63583.5	66380.5	52353	48439.5	24209	54727	26410	109526	26940	16277.5	49211	22389	12656.5	74410	37360.5	27721	41054	42605	8390	25280.5	30970.5	49669.5	7155	7597.5	33356.5	6226	7323.5	-0.4633	0.246879
P35527	31858	42575.5	40618.5	39297	60125	40335	40537	52437.5	45020	56487.5	72660.5	141925	45623.5	82484	78252	65479.5	50568	34249.5	48553.5	38620.5	58814.5	71368	64478	45147	31326.5	29982	36057	377932	40860.5	40144.5	47876.5	431535	44772.5	79515.5	155956	75738	65550	66293.5	43793.5	53282.5	195203	59955	64618	48671	106324	47432	40630	56282.5	0.733025	0.366501
P35555	92051.5	51771	76961	95872	62894	76336.5	87843	82667.5	97033.5	95664.5	118414	72327	75887.5	61230	109924	178463	101188	106802	111303	112141	112031	155546	91331	92637	110103	59282	64986.5	51964	43280.5	43930.5	62312	29763	114442	68296	130426	36413.5	81562	59346.5	48002	200858	26042.5	112086	67872	122079	128020	110938	75625	61037.5	-0.280514	0.0385842
P35573	48851	35058.5	58918	45331.5	48447.5	33319.5	38248.5	20856.5	22951	20218.5	24293.5	23685	17998	11603	11554.5	9475.5	22654	23784	16835	13820.5	23862.5	17427	14284.5	20622	26169.5	27603	61395.5	65885	61961	52614.5	23073	21227.5	16086.5	30943	20489.5	20365.5	17470	21519	18969.5	15573	9672.5	6858	15998.5	23701	9983.5	12475	19567	13639	-0.0253254	0.7419
P35579	126114	97423.5	69784.5	88733.5	72768	100980	91719	86217.5	38201	97051.5	182473	22950	161300	111438	42330.5	33778.5	146928	187776	261838	224238	160670	66836.5	179151	162328	50265.5	17949	64988.5	27368	42601	24640	52128	18128.5	71065	139389	106238	212546	147882	114984	84006	19933	11072.5	63380.5	52739.5	7371	7431	117984	35371	26989.5	-0.891428	0.0473139
P35580	328667	171942	227058	232216	232976	251371	106135	27036.5	27160.5	18485.5	25799.5	11442	27612.5	299248	89670	103120	55722	50648	56858.5	123876	77606	21192.5	47794	83784.5	137842	26614	217692	168534	299888	149374	59170.5	10981.5	20912	10885.5	35745	8900	20486	307756	101601	107290	9990.5	34555.5	51980.5	5453	4840.5	110474	50426	30110.5	-0.444987	0.0949907
P35606	27180	18128	19062	21028	26709	26000.5	14821.5	7669.5	9384.5	16820	7662.5	10485.5	13951.5	35296	6356.5	28079	18693.5	34380.5	5628.5	3689	35542.5	35804.5	4185	9434.5	55416	29454	28750.5	25934.5	19688.5	29153	15664	7583	6994.5	10005	33140	14881	6135.5	40347	12883.5	28506.5	30687	6027.5	36288	52428	21528	30985	30322	15803	0.432998	0.322191
P35609	19100	16374	22566	42657	26517.5	22871.5	19407.5	16386	18147	13002	19851.5	26504.5	24859.5	14350	26168.5	26521	36225	31710	37154	16123	40277	36923.5	26741	48354	23493.5	23224	34082	22465	22202	19425.5	23969.5	14174	22004.5	39818.5	34893.5	20828	36569.5	31423.5	20181.5	18229	30154.5	26923.5	39680	26879	16755.5	41824	20465.5	34790.5	0.0355013	0.843536
P35611	54510.5	7860.5	7149	10785	13811.5	9961.5	10165	10780	8814.5	6379.5	10749.5	14275.5	7453.5	8146	11384	15895.5	12340	10392.5	10217.5	7218.5	11605	15016	11872.5	10727	8364.5	8910	6941.5	5457.5	6519	6845.5	15174.5	10433	7247	7403.5	11521.5	8759	26816.5	8617.5	8412	10474.5	7422.5	27783.5	7930.5	8148	8874	9928	8147.5	22703.5	-0.200908	0.620103
P35613	16863.5	17535	14951	10074.5	12597	30616.5	13653.5	36554.5	25904.5	21867.5	18391	20350.5	19506.5	16046	25495	11675	18458	14479.5	12399	15388.5	19737.5	15231.5	10344.5	11634	16064	18648	23048.5	15924.5	22390	30283	32695	52543.5	14663.5	5671.5	26040	10929	17221	16343	33045	16297.5	61583	27826	19219	20812	27759	18759	15293.5	33475	0.423893	0.194008
P35625	34014	28474.5	15216.5	36012.5	32112	25095.5	33396	36683.5	53300	44250.5	30518	52522.5	45629.5	23405	16997	19065.5	43154.5	50893	51633.5	19535	40870	28278	43933.5	21742	16773.5	26280	34595.5	19894	16279	24492	31595	23853.5	33899.5	20767	49976	41747	35363	34525.5	22396.5	27237	50253	52278	51926	30320	40085.5	46889.5	34372.5	43904.5	-0.0300269	0.950213
P35637	16263.5	14297	14813	11097.5	11936.5	26015	17919.5	20636.5	18428	20318.5	22203	31845.5	14200.5	10846.5	21270.5	23613.5	21592.5	12735.5	12248.5	10549	14972	22468.5	8102	7847.5	22903.5	28056	16206.5	14418.5	13193.5	26597.5	32140.5	21850	19315	9185	32694.5	25928	11046	8880.5	17824	32842	20458	26821	28761	56551	14012.5	14006.5	14934.5	30559.5	0.408519	0.178635
P35658	6894	8367	7306	9196	6877.5	9667	5440	10374.5	5466.5	7009	7421	9137.5	7163.5	7498	7567.5	6874	9357	8307.5	7339.5	7157	12581	10441	5959.5	6959	7579	9156	12201	6976	10566.5	12221.5	8751	8631.5	6488	10977.5	7032.5	5839.5	5677.5	12441	6537.5	9345.5	12997	8731	8891.5	17200	6097.5	9209	8834	9538	0.221302	0.270386
P35659	12232.5	14890.5	15722.5	6993.5	14157	17842	6639	6718.5	6357.5	7590	8668.5	8506	7572.5	7922	9016.5	5498.5	8089	5182	8956	9576	8041	10816.5	5895.5	9064.5	17538.5	11903	16740.5	9059	11089	15876.5	7155	3880	7390	8515	7766	8007.5	6839	12543.5	9602.5	7704.5	10737	7418.5	8238	11280	11123.5	5715	6626.5	12335	0.0829518	0.640128
P35749	620764	773446	557256	441688	485949	556930	463792	434844	569690	526938	626246	123496	553046	787156	488751	329372	191393	161274	400154	401342	141890	76324.5	130114	148256	334358	223586	310461	138535	525464	195828	239118	56107	159523	136302	633521	386856	232016	441192	245638	269580	19422	140250	142290	32710	108215	367636	158031	50375.5	-0.848789	0.0268
P35754	7959.5	9233	8573	8238.5	8589.5	9673.5	7386.5	5910	6765.5	7276.5	13565	32778.5	10141.5	6119.5	6695	8966.5	10699	7483	5184.5	6697.5	6922	8957.5	5482.5	5226	20006.5	11079	8122.5	11826.5	10977	8899	9750	10066.5	5745	6486.5	11087.5	12352.5	6899.5	12360.5	5613	11787.5	6137	12917	14452	7395	6451	8361.5	7833.5	18357	0.191428	0.369535
P35813	4429.5	4796.5	2950.5	3500	4008.5	5863.5	5382.5	4782	5282	6521.5	6673	9436.5	4859.5	1489.5	5683.5	5690	5695	7026.5	5669	2860.5	5846	4012	2355.5	4672.5	5583.5	4917	4055	7135	4907.5	15201	8199	9093	4401.5	6050	6602.5	5529.5	4467	3429	4022	6235	13196	7252	8440.5	7432	3525.5	4319.5	4241	6947.5	0.377121	0.077262
P35900	6280.5	10152.5	6972.5	7894	6592	8078	13556	15778	5094	14811.5	10283.5	11501	18817	8168	11170	11873	22224	13221	12008	11794	11095	10113.5	4262.5	12421	7939.5	5717	5754	7522	12926.5	4507.5	10603.5	7656.5	9706	10549	12305	9751.5	10876.5	15486	8421.5	10168.5	10121	9135.5	14071	11278	13662	10642	14807.5	16082.5	-0.0812767	0.904405
P35908	28974	41800.5	48131	60901.5	31270	31058.5	48967.5	28688.5	32263.5	14193.5	14233	25862	22825.5	31134	25492	28137.5	43231	22386.5	25099	33357	40194.5	46603	54683	16467.5	30963	37445	55089	57546	62715	45027.5	23893	37932	25178	29634	25843.5	16837.5	27997	28322.5	26432.5	36429	33929.5	11697.5	28010.5	56093	19356.5	27498	33570	25278	0.0122073	0.976051
P35914	5811.5	9815	12662	6584.5	6001	9325	7650.5	20695	7965	6466	41046	15249	9462	7191.5	8772.5	8931.5	56944.5	2705.5	10735.5	10008.5	9279	11004	5157	9224.5	8917.5	8455	5379.5	5764	6407	7877.5	9307.5	9073	4990.5	4671	10707	43769	18396.5	12570.5	6255.5	9180	14609	11265	9028	9278	7896	7423.5	6544	7322	-0.285341	0.7419
P35998	243936	347466	467012	397108	465234	361595	367568	98757.5	127730	258106	34930.5	311810	248717	447114	280663	247108	208332	308362	220917	208566	167089	147580	352326	146876	343473	206275	469424	445028	508192	112373	147007	979739	164538	284555	247795	158514	264824	517972	299151	191286	279347	217646	295278	416012	290634	270857	223330	306782	0.240951	0.558764
P36269	11846.5	24316	20530.5	23352.5	16951	14079.5	26187	13363	34038	22908	21165.5	19013	18090.5	23873	21482	23130.5	28111.5	23756	15089	16481	24032.5	22255.5	18517	19273	15241	23933	20889.5	32257	23625	22206.5	16063.5	22624	16192	41076	36334.5	24576.5	12653	25334	16542	21391	21446.5	17634	15414	19005	18656.5	22373.5	20439	22815	0.0752761	0.801973
P36404	5747.5	4519	5125	5659.5	4174.5	6231.5	4595	4442.5	2613.5	5388.5	7474.5	10958.5	5055	4028.5	4719	4320	8444	6026.5	9025	8280	6297.5	7288.5	4025.5	8457	5586	4131	3512	5487.5	5163	3498	10821.5	5883	4227.5	3508.5	5483	6835.5	6716	4880	5832	7503.5	7072.5	6584.5	7093.5	3707	2867	5475.5	4473.5	6451.5	-0.105786	0.714888
P36405	15514	12205	9474	11216.5	11573.5	11425	12842	11280.5	11578	8472.5	11506	16198.5	9766.5	8817	15081.5	13193	13806	16106.5	11493	7837	13927	16293	13297	14561	12341	11444	11443.5	10633	12755.5	12395	14077.5	10264.5	6496.5	13394.5	11794.5	11737.5	18442	12552	10512	13102.5	13191.5	11347.5	11991	11095	11073.5	10689.5	8651	14977	-0.054676	0.818658
P36542	12411	10105	10082.5	15442.5	7588	14164.5	11983.5	15582	11184.5	10430.5	17870	19659.5	12582.5	13454.5	16384	16531	15561	12713	10665	10502	15300.5	29886	22939.5	13247	36504	19024	11547	21565	19258	14708.5	13903.5	15658	8117	14236.5	22653	10589.5	9917	10478.5	11644	16329.5	29979.5	25962	21465	23388	18358.5	13998.5	8542.5	23142.5	0.28182	0.406447
P36543	9181.5	2391.5	5517	6352.5	5335	16492	5948.5	5186	3879	3493.5	6028.5	15104	4396	2340	3412.5	5278.5	5032	4990	5178.5	3564	4590	2998.5	3147.5	5814.5	14668.5	3185	10048	7707	8349.5	10278.5	12147	5173.5	4842	2519.5	5587.5	7773	7451.5	7469.5	7100.5	6999.5	5248.5	5981	2928	2901	2006.5	5984.5	2545	9828.5	0.226612	0.39348
P36551	1365	1441	1729.5	1935	3792.5	2795.5	1715	2185.5	1219.5	2499	1423.5	3794	1041.5	1185.5	2488.5	1872	1962	2635	1001	1400.5	2038	2321	2084.5	1896.5	1140	1728	1127.5	1050.5	2015	1948	3167.5	2557.5	2253	1084.5	2564.5	1235.5	2504	2229	2507	1449.5	5628.5	2430	3145.5	2519	1621	730.5	1808	4518	0.1473	0.878988
P36578	23946	30937	32660	24198.5	26817.5	47086	45274	60809	44727.5	40464	56599	90984.5	53399.5	29861	59607	62047	79301.5	49680	32726.5	32332	53058	60336	28150.5	44398	56946.5	100562	42512.5	36573.5	49054	75560.5	113044	70325.5	51202.5	35600	66634.5	54837	43601	51478	55520	74894	131219	99106	95010.5	167511	89698	55488.5	62981	147020	0.719207	0.00937292
P36776	6530	4210	8810.5	5851.5	5587.5	6443	6319	5729	4772.5	4833.5	5461	7531	5373	5762	5870	7216	5494	4956	6297.5	6846	6571	4991.5	5234.5	6703.5	8896.5	6634	5504	7740	5016	8366	8844.5	6675.5	4432.5	4620	7306	6107.5	5828	6901	5253.5	7252.5	11538.5	8810.5	7233	6352	7570	6474.5	6528	8340.5	0.230408	0.0777297
P36871	24030	22307.5	19507.5	16442	23592.5	24921.5	23812.5	26568.5	20399	20372.5	25846.5	21594.5	19050.5	27944	29405.5	30953.5	26578	26134	36732.5	21564.5	36101.5	32443.5	18878.5	31959.5	18652	15475	22662	17754.5	18565.5	16152.5	18289	11952.5	12383	12372	21406	23067	17816	25812	15722.5	24136.5	21867.5	17935	25998	12314	23074.5	20570.5	13926	24239.5	-0.42525	0.000561899
P36873	17639.5	5019.5	25270.5	17601	23631.5	14181.5	22378	23306	9075	10164.5	12841	23343	17487	12657.5	31396.5	38691	9231	8584.5	5367	8311.5	8676	6849.5	5196	8277.5	9127.5	7706	7765.5	13742.5	12607.5	12697.5	24921	10634	16349	4404	9071	8070	16409	9460	14756	4334	5473	12584.5	8099.5	14207	16178.5	21948.5	6399	7212	-0.413592	0.401071
P36952	8013.5	10810.5	10077.5	7776	7600	9628	8733.5	17252.5	10237.5	17751.5	10272.5	6052.5	11519	10679.5	11130	12704	10483	11180.5	8361	11049.5	12247	7617.5	9477	11216.5	6893.5	4990	7689	4190.5	6552.5	5121.5	11318.5	6991.5	7035	8004.5	12411	15841.5	13356	9416.5	6777.5	9068	18901.5	9679	9741	5530	6879	10159	4013	8910	-0.265939	0.140757
P36955	17979	25173.5	22727	23633	22832	10246.5	12060	26132.5	29021.5	17830	22864	23372	10271.5	39880.5	13656.5	23574.5	16940.5	9227	13515	12488	13037.5	19003	25015.5	10324	11640	22939	30719.5	30798.5	35653	25276	10090	18889.5	11156	26476	8502.5	16626.5	12396	25766.5	19731	28170.5	11169	18103.5	19064	14527	4945.5	11308	25835	12548.5	-0.0267759	0.847466
P36957	54080	64852.5	50789.5	53580.5	48176.5	45710.5	52579.5	41747	46099	41228.5	58791.5	44572	45436	80747	49934.5	48238	42510.5	44807.5	43287.5	46500.5	41388.5	47386.5	45082	31888	42611	39398	58776.5	47588.5	54037.5	41093	34658	31017	40157	63312	20786.5	38531	47007	65507	51191	45908	17517	38382	38410.5	33091	32981.5	42068	32592.5	39838	-0.230902	0.0697322
P36959	15372	14714.5	9684	11210.5	14820	12013	15479.5	8039	9529.5	12793	12881.5	15720.5	15963	12290	11792.5	10693	11444.5	23060.5	12818	11794.5	10038	7889.5	14641	12827	11490.5	11965	12607	14045.5	13283.5	11250	12533.5	9819.5	8428.5	16042.5	18617.5	13502	13734.5	12236.5	9936	15591	17604	9979.5	13145.5	12858	10101.5	11522	13141	19405	0.0247964	0.877975
P36969	1202	2448	1745	1967.5	1700	2903	2612	2124.5	1661	4818	4831.5	4458.5	2409	1917.5	2349.5	2646.5	2157.5	2119.5	2359	1795	3859.5	2817.5	1536.5	2712	2463.5	2346	1142	2302	2215	2568.5	2724	1871	2485.5	2361	1496.5	2646.5	4301.5	1532	3135.5	1306.5	2942.5	2290	3964	2917	2403	2098	4838.5	2694	-0.002503	0.976995
P37108	57001.5	26326.5	57262.5	53243	54788.5	51275.5	33853	15106.5	12796	14891.5	16968.5	16162	15316.5	24522	10512.5	30615	17447.5	23095.5	19452.5	26746	17495.5	20129.5	20653	23932	59896	22213	61710.5	33261	77346.5	63019.5	34951	14448	12248	19730.5	20524	14800	17084.5	29466	18152.5	12601.5	17783	24468	15987	19555	6511.5	25512	21449.5	14819.5	-0.00450072	0.739431
P37198	17067.5	13830.5	13224.5	12715	8136	18492.5	12882.5	14569.5	12182	19032.5	9286.5	13478	16546.5	15651	20338.5	13569	17279	19072	20778.5	14546.5	15442.5	14191	13335	18509.5	16258.5	18587	12842.5	12222.5	13860.5	12647.5	16172	20052.5	14280	14408.5	13843	14541.5	16834.5	18390.5	13910	24332.5	22776.5	12553.5	10369.5	19723	18996	12506	17679	18147.5	0.0837994	0.654783
P37802	45457	24265	41784.5	42829.5	33625.5	35073.5	38619.5	34558	29473	35084.5	51124	45528	33168.5	26929.5	44835.5	75552	42418.5	53956	42276.5	37720.5	50863.5	60795	21041.5	34501.5	61950	43761	53543	66484.5	31614.5	58292.5	61996.5	40552	47875.5	24300	47059.5	40662	38735.5	33625.5	25268	81821	55959.5	98348.5	51448	81148	34385.5	70138.5	26600	184492	0.47064	0.0839105
P37837	38181.5	38740	32642	33999.5	34637.5	51810	50856.5	44077	34040	29736	55853	84976.5	37893	27622	51578.5	49221	50115	43471.5	37900.5	30371.5	47407	56034	26927	46289	65887.5	70665	45948.5	51517	55093.5	75675.5	89039.5	67380.5	33261	21604	62043	49525	35727.5	53289.5	41624.5	58589	154062	83425	105105	65962	43881	43000.5	30950.5	107606	0.546607	0.0259138
P37840	20278	16129.5	17612.5	13068.5	14274	15198	15923.5	17507.5	17004	21432.5	23068.5	16091	20839	25886.5	31837	19943.5	27729	33694.5	33478	31481	32827	18101	33890	42666	16801	12409	18595.5	14457	20371	17003	20109.5	16199	13863	22163	20423	27659	13489.5	21312.5	16057	12901.5	19096.5	12558	19446	19589	20906	25464	24604.5	19538.5	-0.331467	0.102364
P38117	19730.5	25283.5	14508.5	20141	20598.5	24609.5	17846.5	25233.5	18154	21841.5	29484.5	23793	19050.5	40156	18187.5	24483.5	11942	16773	15689	14975	14023	15724	15873.5	15849	49706	17689	11871	13253.5	21307	35181.5	27336	26483	19634	28960.5	22712.5	15757.5	27418	25288	22091.5	32067.5	34290.5	36030.5	13209.5	33948	26071.5	28158.5	16668	32034	0.350801	0.136559
P38159	6872	7008.5	8700.5	7305	5909	12794	11561	12738.5	6528.5	6896.5	11750	19233	12692	9281.5	17191.5	14953.5	16401.5	10663	3555	14654	8290	10484	8600.5	8437	16338.5	14196	9787	6915.5	10513.5	15394.5	25245	21122.5	14285.5	5519	12620.5	9520.5	8835.5	12434	11193	21837.5	43604.5	26870.5	30727	21906	30103.5	18456.5	14043.5	36510.5	0.794582	0.0217142
P38606	15985	18544.5	20738.5	22165.5	21391.5	14539.5	17410	4618.5	17108.5	4887	15684	15960.5	10012	10927	12735.5	19737	27071	5115	16992	20014.5	25350	17543.5	29280.5	29219	20805	20496	23272	25095	27735.5	26184	18902	19015.5	4235.5	12209.5	4756	14821	9850.5	22055	3459.5	19348	22260	9213	19461.5	28876	19494.5	12686.5	17256	32620	0.0718058	0.955541
P38646	87894	71804	71389.5	62882	66238	86349	74196.5	83363	57008	55621	81834.5	123234	66081	74407	119712	105718	113043	97329	64444	76082.5	110648	132104	50712	121016	73520	97835	98632	99042	103549	121554	96535.5	93578	38221.5	47911	67087.5	99622	52127	111894	64522.5	99817	128888	126564	140159	68626	103010	74307	72539	179730	0.138047	0.605237
P38919	21906	19912.5	19720.5	11891.5	18928.5	27888	23802.5	32760.5	30646	23331	33837	65669.5	17497.5	12786.5	31988	32013	26021.5	14997	12028.5	9234	17163.5	13355	17893.5	16235	27208	35409	24628.5	21915.5	28276.5	37985.5	39710	53228	19757	14850	36733	25890	21178	28646.5	20510	33546.5	64012	39684.5	47032.5	60916	35140.5	20135	26451	73686	0.601039	0.0394023
P39019	21926.5	15686	18831	13394	24175	23895	16761	20290	17471.5	13468.5	21018.5	29404.5	16738.5	13475.5	27348.5	28927	24667	17233.5	13570	11519	20244	20486.5	10923	19349.5	24092.5	27915	21410	22408	24556.5	32793.5	34053	31107.5	14028.5	14425	25094.5	15879.5	15766	23187.5	17515	32088.5	46996.5	31835	31178	37149	37608.5	19241	12946	50382	0.482139	0.0331786
P39023	9436.5	11083.5	10710.5	8613	8530	16494.5	11914	13669	10058	10685.5	14046	42996	6883.5	5959.5	13213	11009.5	21497	13907.5	5993	8408	16755	15722.5	8066.5	16830	17473	18520	16512	8270	19623.5	19526	19192	16361.5	7292	5808.5	14231	7887.5	7561	31429.5	18985	16880	37969	23271	18696	23162	12866.5	13512.5	13799.5	30284	0.423568	0.169104
P39059	31609.5	18334.5	19107.5	27105.5	27102	27555.5	24924.5	17548	18070	13560	18452.5	11229	14573.5	21483.5	23752.5	31266	23799	24898.5	13090	17884	26827.5	27674.5	17866	20217.5	39323	28663	31348	22667.5	23518	24924	28787.5	11164	20182	14792	26786	13269.5	23519	26846.5	18432	47861	12719.5	26017.5	22334	17997	23085	25397.5	25004.5	13997	0.134743	0.563098
P39060	41962	36127.5	39387.5	37256	32631	50195	43585.5	38137.5	39773.5	45481	32940	46530.5	43436.5	33450	36340	39131	63521.5	40955	34306.5	46215.5	40231.5	39396.5	39709.5	35099.5	52785	38538	37685	22968.5	35323	20633	39682	45459.5	32545	25414	51517	24377.5	51621	35231	30585.5	46391	32958	54767.5	31518.5	26966	36870.5	95710.5	56397.5	22207.5	-0.0414671	0.620921
P39656	23488	19925.5	20438.5	19345.5	19130	39035.5	25641.5	31154.5	19569	24145.5	28897	37960.5	21299	12251.5	31416.5	31069	33824	22146	15673.5	14069.5	28407.5	14928	10483	19763.5	34060.5	31063	23020	15196	27784.5	30751	50025.5	33291	21720	13596	21832	21557	19586.5	26310	22219	32263	49022.5	37414.5	31206	28356	37496.5	21125	23221	37936	0.290852	0.132546
P39687	10555	3173.5	9151	7192.5	12803.5	9610.5	7377.5	11423	8121	6311.5	7968	11160.5	10090.5	13613	11843	9454	10846.5	7214.5	8469.5	13641	9113.5	9780.5	8323	8905	8088.5	12419	8745	24099.5	7965	9971.5	13526.5	13481.5	14338	9074.5	9414	10105	9220.5	6802.5	7120	9025.5	11944	15058.5	12734.5	16983	20665	13006.5	13513.5	14402.5	0.367279	0.143288
P39748	4363.5	3837.5	6391	1621.5	3689.5	7209.5	3741.5	2796.5	5013	4224.5	5523	3798.5	2956	4181	3957.5	3599	6212	4012	3137.5	3236.5	3429	4187.5	2862	3957.5	3667	2587	4998	4834	3070	3967.5	4975.5	3121.5	6006.5	2541	4092.5	4813.5	4628	5155	5099.5	2997.5	4917.5	3665	3783	3352	4237.5	3336	2988	7465.5	0.0343741	0.867901
P40121	200989	315111	321366	357713	352578	236903	249961	165944	159818	151108	122229	26844.5	221896	204440	203996	226416	30755.5	33347	29491.5	193583	54432.5	37799.5	73324	82766	178464	372095	278496	169534	128742	234042	130364	40426.5	282433	14735	73507	74391	198613	144096	226286	210086	40944	189538	156389	252553	256390	211984	419318	126866	0.12195	0.739431
P40123	64917.5	46950.5	59718	64006	58027	56842	50151	28691.5	29012	40327.5	43402	34505	52655.5	73738.5	40263	67123	32272.5	44392.5	35591	55467.5	54213.5	57724	59332	56258.5	59240.5	61483	45007.5	26747	35966.5	36891.5	38336.5	36576.5	54295	38429	26933	48873.5	24703.5	55022.5	58728	70874.5	32590	47358	46176	57500	52544.5	53260.5	56853	44317.5	-0.12085	0.527498
P40222	11192	8575	20304	15904	13757.5	6368	8954	7239	2113.5	8125	6084.5	5855	5845.5	3003.5	5647	7847	4746.5	5623	7562.5	4213.5	5067.5	7146	3507.5	14077.5	8148.5	9952	13542	15675.5	26373	9263.5	5821.5	7089.5	6040.5	12279	2911.5	8674	7471.5	14305	8422	10675	4956	7406.5	8206	9797	5493	1883.5	5505	6690	0.198365	0.566512
P40227	16570	7867	12529	11864.5	11259.5	20932	15119.5	16069.5	8293	7906	18170.5	23958.5	13634	10365.5	20095.5	12760	20013.5	13628	11445	10582	15603	13488	7111	14508	24872	16581	16407.5	16863	19002	25214.5	38158.5	17544	13379.5	11429	18525.5	17582	13401	15374.5	14815.5	15678	25401	25760	23023.5	20963	15072.5	14853	8014	35875	0.474605	0.00750607
P40261	2732.5	4390	1344.5	1405.5	1138	2864	4276.5	2428.5	2611.5	4348.5	5751.5	4247	2651.5	1847	3529	2666.5	3718	5229.5	3861	3154	5960	4696.5	2791	3733.5	1982.5	7322	2456.5	2554	2036	3276	6308	3559	4184.5	5911.5	4911	3552	4149	1966.5	2727	3754	6673.5	3046	5153.5	3516	2934	3983	3493.5	6173.5	0.232756	0.15806
P40306	10922	3554.5	11444.5	10037	10121	20123.5	6613	2746	4464.5	1935.5	3442	6595	2011.5	9212	2044	15129.5	2107.5	1887	2104	1657	2704	16918	1893	1577	9398	2393	12985	21337	12651.5	12133	8309.5	4096	2719.5	3959	3088	3138.5	2245	24629.5	2562.5	5077	3880.5	2035	2105.5	3203	2562.5	1497.5	1944	1956.5	-0.0128054	0.945713
P40429	3129	6224	11795.5	18384	2833.5	7014.5	4809	3479	2728.5	3384.5	5781.5	6386	7025.5	19971.5	6075.5	6409	5901.5	5007	2441.5	4756	4249	2800	3537.5	3193	4642	5148	4446.5	6466	5673	2258.5	10472	7468.5	5243.5	3984	7091.5	5453.5	5349.5	5780	6641.5	9016.5	16046.5	13788.5	11658.5	13636	17288.5	8178.5	8301.5	18408	0.458584	0.194397
P40616	23062	10262	12713	12603	15785.5	23769.5	12073.5	16488.5	9330	13576	14650	26475	6384	16732	16458.5	12513.5	14623.5	16144.5	14638.5	5714	10553.5	10234.5	9631.5	10130.5	16893	10688	14477.5	13703.5	17403.5	15602	20039	20968	9881.5	11160.5	11761.5	14443	13325	11219.5	14579	10711	34536	14062	22071	9067	12381	12720	8028	19136	0.1012	0.611898
P40763	11825	8912.5	5889.5	14753	11247	19370.5	14567.5	18973.5	6960	11633	22818	13119.5	11691.5	6396.5	13832.5	9135	17148.5	13631.5	11095.5	8167	13504.5	9149.5	7609	15073.5	14968.5	11825	8885.5	6969.5	10188	10798	12926	12902	13476	10553.5	18232.5	22158	8427	10026.5	12051.5	9257	13964	9518.5	15409	13649	9995.5	14334.5	7969.5	11536.5	-0.0318918	0.98896
P40925	96310	102128	87739	69483.5	66602	99594.5	95946.5	84823.5	65408	50514.5	69377.5	81832.5	69926	87654.5	103034	69937.5	69068.5	77593.5	52253	72391	60991.5	77742.5	44039	70554	89204.5	112765	92611.5	78281.5	118612	112371	98453	64738	33943.5	30238.5	72790.5	80467	41714.5	73091	47389.5	75280.5	85027.5	70048.5	76792.5	57748	48819.5	50988	35427.5	132281	-0.0367176	0.579264
P40926	78831	34599.5	55717.5	47090	51761	103374	65527.5	27965.5	8719.5	11205.5	22063	39602	37612	35770	60079	49490.5	72223.5	45451.5	29172.5	41170	53263.5	47394.5	26217	53464	226608	83740	86474.5	65258.5	121028	153856	218504	39316.5	42006.5	5472	29759.5	27835.5	43137.5	59679.5	95189.5	87907.5	179306	277626	108481	170702	20301	65851.5	35353.5	212087	1.16144	0.011522
P40937	6620.5	10258.5	5326.5	10067	21111.5	5315	4458	2119.5	16213.5	2002	4504.5	7925	7628	5746	8545	9236	6847	18551.5	10045	4698.5	8415.5	16192.5	17528	50897	7118	6460	5505	10681	7236	11206.5	8193	13299.5	14613.5	12203	2388.5	2045	12584.5	3613	9364.5	11386	8311	4187	11481	8387	4420	4391	7282.5	1496	-0.470306	0.64955
P40939	68796.5	49729	50459.5	46174.5	43295.5	60524	49178.5	38220	34319	48781	40994	49266.5	41836	44569.5	42689.5	32270.5	59410	58903.5	58298.5	27512.5	44838.5	40005.5	48191.5	60203	64608.5	33127	66488	58378	70750.5	52957.5	52452.5	39706	36261	34819.5	44472.5	45459.5	46228	56078	52024.5	45973.5	50994	43420.5	46264	33838	28656	38525	30152.5	43411	-0.0299893	0.841187
P41091	4305.5	2632.5	9519.5	8354.5	1718.5	5153.5	5454.5	5588	3703	4588	6786.5	8910	2794.5	4926.5	6751	7184	7982.5	6312	4050.5	4026.5	6704.5	5780.5	1775	6321.5	5630	6858	5224	13520.5	3727	8375	9008.5	6866	3211.5	2490.5	7482.5	2982.5	4766	5635	4150.5	6744.5	11504	8827.5	7345	5150	6682	5795.5	2922.5	11754	0.254448	0.312087
P41218	6475.5	5295	5596	9787.5	8598.5	10158	5254.5	5978	4142.5	3934.5	12884.5	8689.5	11706	8263	7974.5	2877	10242	8188.5	5739	2216.5	7998	5447.5	7823.5	3454	7087.5	3784	5956	4918	5376	7881.5	6664.5	3319.5	4304	2303	1934	5302	6338	6172	7538.5	2665.5	7647	7787	11320	6045	5841.5	7884.5	5298.5	17534.5	-0.161049	0.617206
P41219	14723.5	21443.5	10393.5	17975	16801.5	19627.5	13480.5	14099.5	17416	25312.5	39556.5	19191.5	22898	30037	23905	30393	40997.5	12911	20879	28469	12320.5	24349	20653.5	20669	17200	19356	10042	45301.5	93424	14130.5	129681	32420	27449.5	29898.5	24831.5	21666	23376	25607	22758.5	28254.5	25815	46590	33814	43744	28939.5	32651	18707.5	40580.5	0.689563	0.0869982
P41222	30370	24200.5	31060	25922.5	26142	47161	22740	21672	19466	21604.5	28078.5	21330.5	14671.5	36355.5	23702.5	34352.5	23955.5	25912	29830.5	21127.5	35092	29630	26008	25781.5	26687	29029	30269	20870.5	21234.5	27577.5	21888	22278	19367.5	25336	23375	20625	27567	31664.5	22029.5	26516	22893.5	24941.5	21732	34823	36878	27742.5	30596.5	22666	-0.0629294	0.800041
P41240	14329.5	28210.5	7444.5	9544.5	14342.5	14345	23241.5	63182	30509.5	5577	16568.5	34966	22879	9832.5	20328	41379.5	4616	26785	4953.5	9329	39889.5	3744.5	7117	67361.5	2474	5555	16580	10351.5	3765	6525	6269.5	7581.5	5558.5	5351	5839.5	6001.5	7053	22044.5	5438.5	5574	5610.5	10035.5	17978.5	5584	36515.5	4719.5	16058	22696.5	-1.10984	0.038307
P41250	16843	8529.5	11837	9998	6600	42161	9790	11273	7191	9215.5	10312.5	14055	8194	3850.5	11914	7467.5	37024	23543.5	10616	24764.5	23878	18183	10688	20664.5	11140	7438	14773	21438.5	11405	9050	13966.5	8717.5	7170.5	10458	9942	11006.5	11573.5	56967	9157	6526	13015	12889.5	13568.5	7252	18183.5	18505.5	10048.5	16487.5	-0.116916	0.910355
P41252	20209	11655	11143.5	16240.5	11001	30325.5	20683	25017	20554.5	16418.5	33348.5	41865	17841	12962	27148	23049	29909.5	20420.5	13099	11066.5	21407.5	22492.5	8740.5	20356.5	23069.5	24366	24738	8034.5	24040.5	37468	48457.5	36683	23588	17534.5	30241	27044	23114	18753.5	31137	24923.5	72415.5	41721.5	40357.5	34019	11981	17306.5	15674	51327	0.539954	0.0435288
P42126	24475.5	19200	20312	15398	14748	20762.5	16712	21135.5	13478	18359	16102	26132	18435.5	21998.5	22285	24026.5	16627	19384.5	16818.5	11583	22749	23778	16538.5	26035	24846.5	26912	23221.5	20243.5	17737	36663	24333	30195	15178.5	15295	26850.5	24265	17071.5	21715.5	17769.5	28612.5	37969.5	29796.5	23773.5	34656	17671	24895.5	21271.5	28068.5	0.334646	0.0360519
P42166	46160	44798	51992.5	42554	46100.5	29709.5	36781	29850.5	36604.5	33509	31341.5	25875.5	24783	51938.5	21535	45771.5	29806	38790	25963.5	26184	34707	37425	32135.5	31262	28586.5	44200	58364	48698	65127.5	53647	25426	26637.5	20670	33830	30300.5	25870	26576.5	70261	35778.5	49348.5	29946	26415	28423.5	33244	20589	29088.5	39875.5	31030	0.0437705	0.98896
P42167	9800	7627.5	7349	8805.5	5971.5	11453.5	11289.5	10981	12041	14492.5	16688	24798.5	11353	7434.5	13988	13543.5	13550	8595.5	8359	7123.5	10977	9525.5	5832	7799.5	5951.5	12681	7211.5	14876.5	10765	9984.5	15960.5	8435.5	9361	6715.5	11867	11852	9027.5	10308	8644.5	11657.5	15696.5	12829	17450.5	15551	10174	7187	10726	19638.5	0.0820179	0.765865
P42224	175078	296992	215833	192197	173828	192861	196494	94674.5	206104	250370	19998.5	105992	271494	396018	188326	141537	273914	203815	432298	345474	301413	204393	205424	196312	111888	106844	179527	158127	177950	76679.5	98971	40288	133414	280224	290674	248484	205706	359296	134896	135395	6275.5	172243	145478	21540	169660	319748	185670	82258.5	-0.459197	0.25512
P42226	2255.5	3936	3300	3726	2189	5029.5	2701.5	1842.5	3449.5	2279	2000.5	6118.5	3024.5	3766	2388	5512	4498	2703	4366.5	2468	5105	3729	3991	2854	2895.5	1748	2942	1007.5	2282	1991.5	3598.5	1935.5	2139	2102	4087	2294.5	2045.5	3425	4219.5	2739.5	6342	5427.5	2308.5	1607	1113	2317	4305.5	2828.5	-0.297959	0.220911
P42285	37979.5	71108	47477.5	52764	87104.5	67509.5	53655	42163.5	30043.5	55357.5	44625	26866	42581.5	39105.5	50585	67536	49630.5	40260	63061.5	42946	54315.5	66446	42187.5	48438.5	43856.5	52179	70835	62637	70732	27888.5	45795	38418	28496	30468.5	37469.5	58938	31517.5	48783	31741	61282.5	33790	39719	46837.5	24136	28446.5	34619.5	25897.5	37035.5	-0.274783	0.0869982
P42331	17055	9708.5	17954.5	15876	17875.5	14852	15138	10570.5	10821.5	14668	6234.5	13698.5	14465.5	17862	15711	10381	13486.5	19848.5	23377.5	13406.5	17231.5	16269.5	12962.5	19077.5	19367.5	7721	11098.5	9818.5	12486	11696.5	12797	8047	6419.5	12285	9952.5	9800.5	7998.5	14766.5	12445	11807.5	6447.5	7447	13862	4283	8395.5	9562.5	6890	11049.5	-0.540842	0.00294667
P42566	4829.5	6910.5	2708	5617	13569.5	7964.5	3107.5	3328	986.5	593	5347.5	5921	3103	2094.5	887.5	9525	6477	3418.5	6218.5	3431.5	8939	9303.5	7987.5	4283.5	2639	4347	8028.5	9430	6153	4852.5	6503	3813	2397.5	1937.5	2732	4443	3263	3053	3151	4963.5	2971	3495.5	5984.5	3866	1803	2314.5	4244	5372.5	-0.314589	0.850329
P42574	8701.5	5160	9423.5	8341	9525.5	8528.5	8062.5	7640.5	6937	7999.5	8821.5	8953.5	6297.5	8598.5	10154.5	10931	11220	6115	9894.5	20154	9724	8887.5	11795	9031	8397	3573	10469.5	6805.5	783	10782.5	7780.5	7391.5	10930.5	5734.5	6275.5	7427.5	9889	9579.5	7591	7656.5	5944.5	11293.5	7033.5	6374	11510.5	10508	7555	11876	-0.193566	0.388677
P42677	28135	35117.5	48040	51037.5	54122.5	45327.5	44574	33230	37562.5	42877	50440.5	13139	44823.5	39866.5	39950	29711	20841	40962.5	38715.5	48023	45609	36544	48986.5	55344	19962	20194	55364.5	33885.5	21460	36336.5	21651.5	22627.5	51219	13268.5	22284.5	21090	45500.5	45486	40616	17582.5	12784.5	42614.5	32260	11334	31316.5	53322.5	21410.5	32432.5	-0.422433	0.0289232
P42702	54444	48806.5	35798.5	39112	80293	78483	49669.5	51943.5	10073	29173.5	29959.5	35481.5	40248	26532.5	23169.5	10406.5	38067	52936	19298.5	10732	28331	32779.5	69905	36052.5	35300	33374	96333.5	64786	88053.5	50081.5	31528	65003.5	44175	20426.5	43539	13953.5	34939.5	44123.5	28191	63551.5	40501	62529.5	79853	31214	22076	84018.5	25158	29338	0.281004	0.434408
P42704	59685	47211.5	59419.5	56847	59136.5	43409	40154	23823	26681	24782.5	22464.5	20645.5	18962	30480.5	14754	19526	31202	31995	27111	21084	32501.5	30266	30365	27414	39677.5	36146	79309	90713	100519	79307.5	29536.5	23687	17588.5	34308.5	20859	21525	21699.5	33621	24870.5	29629	20203.5	22256.5	20021.5	30988	13272.5	24778	28849.5	26792	0.121422	0.988806
P42765	17731	7786	17260	14434	16723	11282	13760.5	9436	11503.5	8058	13827.5	13031.5	7772	13330.5	13958.5	16557	12976	13710	17160	11188.5	10151.5	16461.5	13473.5	11924	11181	9684	14173	11690	17987.5	16930	12772	6057	10342	11448	10282	13145.5	7781.5	11703	10726	11636.5	9107.5	7883	11551	11125	13803	10704	14559	9793	-0.183442	0.154115
P42766	2243	9145	8132	5296	7570	9410.5	6916.5	6568.5	20638	13606.5	28325.5	28919	23230.5	8624	28604.5	31041.5	72342	50857	20354.5	42887.5	100018	31597	14741	32047.5	6921.5	9796	7209.5	5186.5	5257.5	7088.5	6156	6857.5	22028	11287	27884	24358.5	52224	32340	47808.5	39608.5	5359.5	4798.5	81855	7270	51776	4324	58418.5	6757	-0.179463	0.640147
P42785	17850	15658.5	15388	20147	18689.5	24615.5	20238.5	15405.5	19437	16566	19800.5	29964	17726	21362.5	26444	23668.5	21134	7974.5	18568.5	17285	35830	35002	22178.5	11930	19880	16977	13459	16962	16594	22668	25770	22754	19474.5	15758.5	24238.5	23852.5	16023	23890	20366	31507	27141.5	25056	24848	30534	25339	22938	17740	22296.5	0.0940584	0.502638
P42858	48789.5	72289	65984.5	78230	60373	42904	58741.5	29176.5	22124	56423.5	59462	23686.5	7776	65266.5	46643	23389.5	27955	39386	52826	36111.5	28502.5	22265	23819.5	42442	44151	55908	80554	68900.5	100426	63856	28907	10893.5	36821	47954	59347.5	31695	8347.5	88364	17937.5	24733	21076.5	20047.5	46290.5	33853	18836	33036	48896	7513.5	-0.0514167	0.552748
P43034	10446	9764.5	9828.5	8106	10998	11688.5	9477	9181.5	6124.5	6868.5	11031.5	10656	5528.5	14941.5	13335.5	15056.5	11408	9287	5306.5	7218.5	11332.5	10210	4914.5	12327	6547.5	11528	6496.5	5108	9417	5562	10163.5	6516.5	6491	4485.5	10367.5	9525	9174	10741	9988	7749.5	9602.5	10745.5	9809.5	14021	10702	10913.5	9801	9741.5	-0.127227	0.620072
P43121	146471	282661	361346	291992	392708	225070	268920	242970	312028	268385	279200	125724	283741	352978	348238	528454	214714	185315	162325	348444	200304	177625	249423	310074	444592	499131	333035	201424	206454	319408	267658	172061	320948	140754	250760	156987	304888	279828	421864	387017	200714	351956	342946	444339	532350	348415	476218	308801	0.233708	0.378399
P43155	11167	26980.5	14491	21034.5	14484	11754.5	27672.5	21170	10274.5	31418	17004.5	14225.5	17335.5	27316	22441	32980.5	19063	28771	14438.5	26998	31048.5	24731.5	22911	19918	20126	17796	12564	17013	13953.5	17326.5	16651.5	17436.5	19729	29636	20298.5	15753	15485.5	36606.5	19424	12474	18974	16635	17136.5	22831	19497	16128.5	18598	22049	-0.166366	0.533732
P43243	10963.5	13158	13318.5	14978	11469.5	18869	7000	4393	4050	3896	4157	6962	13076.5	16834.5	13578	18392.5	13673.5	5432.5	9666.5	10124	25983	15451.5	13812	23834	28019.5	27344	13991.5	18454	15570.5	29494.5	38786	13492.5	3034	5354	4206.5	4092	3189.5	28759.5	20590.5	23941.5	36801	29669.5	35088.5	47347	7021.5	23511.5	20352.5	51840.5	0.854602	0.0855171
P43246	5389	7228	6672	6558.5	5664	6050	6260.5	8485	4850.5	4847.5	6885.5	5328	11611.5	8052.5	6994.5	6996	8100.5	10881	5625.5	4368	8897	7541.5	7371	7778	11463.5	21393	5927.5	5598	4234	4780.5	7750.5	6905.5	13004	4407.5	8359.5	3036.5	10100.5	4922	5453.5	6533.5	12211	11076	14329	25142	12040.5	11233.5	26062	6444	0.525238	0.259852
P43251	9717.5	32740	20246.5	23337.5	35550	28418	13717	18500	14444	17755	15142	18059.5	14969	17934	10936	13915	19619	19398.5	11692.5	10682.5	19514	19216	16345.5	17203.5	30851.5	22809	13272	32942	11029.5	30630.5	10766	14667.5	13589	21406.5	14457	16215	17050	20773.5	18054	19058.5	13323.5	10073	18893.5	19234	9895	16848.5	18812.5	18937	-0.018067	0.955361
P43304	20823	20281.5	14218	17218.5	20834.5	22247.5	20286.5	13639.5	18396.5	10832	21937.5	27633	12702	21746.5	22376	22381	24842	12040.5	15297.5	5598.5	22515.5	20967	15432.5	19551	20132.5	22887	22536	15846	26415	23913	30386	17360.5	13274.5	9491.5	18636.5	16440	19533	20721.5	22661	14110	31906.5	25916.5	32614.5	23440	18186.5	19617	14105	16169	0.161306	0.464998
P43307	13721.5	6987.5	8922.5	9534.5	7004.5	11371.5	9294.5	4991.5	11000	8998	9907.5	13239.5	7251	9947.5	12489.5	8466	7012	11563.5	7295	10129	10063	9711	7886	10871.5	5943.5	8948	6755	9144.5	9707	12348	9160	13521	7083.5	7883.5	8098.5	8478	5445.5	8894.5	7097	10954	21121.5	14642	17537.5	9161	6924	7108	6746.5	16747	0.0728503	0.96279
P43487	43431	8302.5	14102	12962.5	6351	16596.5	10128	7465.5	6724	10467.5	12222	11764.5	10250	15136	10837.5	11241.5	12664	11924	12287.5	8394	17347.5	13316	6329.5	8898.5	11789.5	13082	28650	29462.5	11877.5	13062.5	14943.5	10914.5	9755	17231	10596.5	9734	10749	16747	9484.5	11711.5	13951.5	11484	13744.5	13941	8743.5	10297.5	7836.5	15389	0.120394	0.491838
P43490	19474.5	23127	19205	18313	18842.5	49731	27277.5	33658.5	15029.5	24817	52698	76443.5	29504	17830.5	36450	38512	60547.5	31947	9419	18908	39582.5	34364.5	16193	16498	28546.5	29615	46926.5	31717.5	47792.5	36355.5	34400.5	40556.5	16217.5	19397.5	33675	20052.5	19574	24016.5	50060.5	41446	164283	39180.5	22246	240010	38224.5	19806.5	23245.5	118887	0.703638	0.226194
P43686	23538	17854	16931	19110.5	19982.5	30310.5	20936.5	25405	7658.5	10777.5	16077.5	37345	10654	12159	17259.5	33354	24306.5	22286.5	9123.5	22478	25847.5	27891.5	16397.5	22313	26793	19642	20688	23048.5	24174.5	34177.5	23723.5	28242.5	20043.5	17868	16846.5	23214	13331.5	32689.5	25569	36452	51061	25848.5	38962	43758	21370.5	23740	15170.5	33696.5	0.385548	0.0388794
P45880	27374.5	25894.5	22910.5	31316	45753.5	32027.5	28573.5	29282.5	43228.5	50864	28001	33648.5	23057	34975	34674.5	45178.5	42913.5	42507.5	23102	21597	28944.5	32281.5	37313	35554.5	31836.5	29965	44806	63262.5	57252	32271	36320.5	39080.5	22787	45454.5	34179	30092.5	24147	65721	24892	30240.5	31943.5	41938	30260	30521	40196.5	21667	31460	46765	0.147276	0.526378
P45954	21774.5	18943	21046	18593	22148.5	24341	16750	13703.5	11702.5	17347.5	17127	24881.5	20618.5	17734.5	21569.5	22845.5	21421	17096	17273.5	20370.5	24837.5	23497.5	20412.5	22386	21631.5	21438	18037	21425.5	24526.5	23305	18986	19044	13314.5	25380	16505	19399.5	18995.5	27446	21776	19694.5	25676.5	26313	21121.5	23620	15864.5	20799	20417.5	25164	0.09188	0.401071
P45973	75904.5	3698	9138.5	4451.5	2590.5	4776.5	4987.5	3077	3601.5	4974.5	2861.5	3562	7038	3658.5	5277	7559.5	4477	4151.5	3572.5	20900	4343	5586.5	5169	5316.5	5266.5	2730	2189.5	51273	4082	31514.5	4977	51108	4636.5	2650.5	5337.5	4519	3027.5	5986.5	2712.5	6116	5330.5	7516	5404	3818	6398	6008	9188.5	7363.5	0.253091	0.821643
P45974	344930	310981	285786	321108	163356	350852	238027	217170	158675	16614	118973	578202	181904	57908.5	187499	190339	97618.5	42435.5	25156.5	46052.5	50809.5	39094	45489	24290	305823	347166	260930	190557	379151	443906	277258	327652	70589.5	33110	209590	175232	85510	286358	125863	230722	216126	115494	242158	320181	191842	153002	402766	315377	0.479317	0.0714358
P45985	28641	24929	23795	27769	39341.5	80378.5	37704	24490.5	17879	24209.5	21734	48214	8950.5	27843	36344	49691.5	23225.5	43733.5	11534	36032	39635.5	46869	30666.5	41831	27471	45309	49600	26063.5	57517	81038	45372	56239	17447.5	12730.5	32035.5	34281.5	12781	59287	16450	22238.5	142358	45423	68306.5	15151	29270.5	40026	20567	100808	0.4112	0.516527
P46060	6981	18550.5	27132	6963	15127.5	15926	14175.5	11412	12210	9524.5	11186	6190	5304	32462	6451	5127	3994	9753	10748	12514	10730.5	8164.5	18884.5	8154	8451.5	15220	30229	42729	10932.5	16181	11265	9117	9238	12242	5561.5	16560.5	13113	6155.5	6092	17255.5	11887.5	10154.5	12223	28295	13806	5003	17909.5	14028.5	0.256553	0.537206
P46063	11182	10945	17055	12136.5	14154	17942	13659	11062.5	7941.5	15534	24501	18488	11214.5	9887	14088.5	15571.5	15985	10278.5	13009.5	14737	15841.5	16290	10065	14358	17304	10257	11951.5	15956.5	11676.5	26999.5	12032	13475	9474.5	10034.5	20389	22620	10178	11538	12339.5	10855	16993	15207	15126.5	14967	13989.5	16593.5	7927	27582.5	0.081568	0.801973
P46108	128034	86327	169818	116131	145383	50245.5	126786	35817.5	128320	145810	92447	41116.5	58635	175046	124932	151584	69811.5	163460	74093	83629.5	106360	100306	53717.5	95076.5	122155	119115	123290	67787.5	104906	102786	96619	18435.5	123956	78141	115812	65273	133432	136798	106096	193746	6843	175898	71577.5	72640	91703	66759.5	81385.5	52240	-0.116359	0.527063
P46109	13233.5	14181	11299	11060	13115	17994.5	15276.5	17999.5	18961	13792	18315.5	24845.5	15318	14336	19264.5	14267.5	16764.5	31353.5	22552.5	13576	13702	14365	9901.5	28768.5	13428	15908	13690	13980	13789.5	17886	18696	17245	12170	20991.5	19893.5	18387.5	15664	14822	15728	13144.5	25347.5	15656.5	19518.5	19622	13776.5	17609	15637	19514	-0.00765053	0.891226
P46379	16358	12485.5	25072.5	14749	15508	31052.5	22684.5	17288	16039.5	16668	24454	22492.5	19360	21226.5	29422	20812	34161.5	25998	22603.5	18843.5	25703.5	30814.5	16597.5	24694	16354.5	26535	26495	29027.5	33508	22258.5	42161.5	31280	13829	12556.5	12051	28654.5	6922	16709	15993	21248	32685	35050	40993.5	22368	16357	18145	13939.5	51448	0.15974	0.880061
P46459	54894	47433.5	37398.5	42411	43263	46831.5	40804	37944.5	34861.5	59890.5	48947.5	58530.5	38892.5	35514	41194.5	34546	61316.5	52673	43914.5	40692.5	49369	50883	47742	36246	45554.5	52949	57279.5	44660.5	49066.5	52156	63574.5	47978	46780	51004	48925.5	54405	50638.5	47129	46519	46576.5	75919	58166	64570	48920	39191	43147.5	26046.5	63593.5	0.173206	0.175483
P46776	45247.5	41152.5	39990	37451.5	33928.5	58288	49464	61486.5	42097	36731.5	56496	83320.5	37527.5	30232	71593.5	71706.5	69697	51998.5	29741.5	28407.5	59360.5	73464	26527.5	50599	79036.5	91495	60616.5	55660	76562.5	118270	116706	84797	41956.5	28172	63259	46042	37242	62727.5	49744.5	83014	149722	95167.5	95401	117291	81497.5	45273	73720	153048	0.684145	0.0176412
P46777	15238	16856.5	16662.5	14034	14832.5	24360.5	23962	27490.5	22241	16303.5	26770	38961.5	20407	12883.5	37982	28471.5	33355	24884.5	19563	14165.5	31684	39369.5	12605	24054.5	25705	31354	24369.5	17667	28748	33853	45193	38975.5	20063	21399	36283.5	20373.5	20490.5	27035.5	23087.5	34035.5	63285	43790.5	42307	55607	35894	20646.5	19415.5	68509	0.518514	0.0295461
P46778	19474.5	15941.5	19825.5	14868	17780.5	28858.5	21160.5	21716	15941.5	14849.5	27050.5	39528	18527.5	12653	25842	30950	30050	21786.5	13663.5	12224.5	24607.5	21424.5	9265.5	19418	32529.5	34411	22695	22294	31734	42253	44083.5	31881	17792.5	9967	30814.5	19425.5	16898	25837	19524.5	32208	52072.5	37644.5	35442	37776	28297.5	23349	20325.5	55385	0.542838	0.0201834
P46779	31650.5	38046	37909	33932.5	20641.5	41158.5	32720.5	25967.5	20271	11418	29275	27829	12451	15010	25611.5	18896.5	31358	12469	13924.5	15932	17187.5	12630	26745	26859.5	37512.5	23411	33773.5	24072.5	36972	44602	49400	21025	18391	7360	25990	18578	36116.5	24932	23475.5	36558	61930.5	41824.5	34224	27428	30942	29307.5	17741	57010	0.395095	0.126656
P46781	29062.5	17428	25944	23777.5	22821	40784	26425	23166	17381.5	17312	23617	39658.5	20989	11783.5	24338.5	21610	24521.5	16305	7051.5	10314.5	20033	7525	8472	17476.5	44411.5	29491	34355	20018.5	41580.5	56222	54387	29858	18277.5	5438	25334.5	19716	18046	29100.5	21441	32422	51100.5	38699.5	37419.5	25742	27748.5	21110.5	28533.5	66789	0.642806	0.0385842
P46782	6833.5	2805.5	5577.5	6277	6781	8290.5	6142	6836	5354.5	3773.5	6000	31895.5	5369.5	5007	11994.5	10673.5	7155.5	6143.5	3964	6276	7175	20622	10455.5	7431.5	8636.5	8038	7256	7777.5	8375.5	11617	12675.5	38996	8771	17495.5	13458	8075.5	6516.5	8592.5	7438.5	10256	11612	11590.5	10047	15534	17417.5	7657.5	9141.5	14477.5	0.50133	0.0690046
P46783	6813.5	8127.5	7211.5	6029	7151	5468	8537	5605	7879.5	5915	7489	2942	6105	11908	10492	11532.5	8195.5	17692	14431.5	11476	16746.5	15220.5	15920	12963	10099.5	8309	6466	6300.5	7440.5	7696.5	3676	2517.5	5795.5	7620.5	7440	6902.5	13391.5	14244	1832	6352	6658	7431	6514	8238	5747	13076	10830	7770.5	-0.3465	0.226194
P46821	34269	58795	47182	57805	51121.5	62830	50615.5	27330.5	30012.5	35488	65322.5	36255	58994	50657.5	56954.5	29256	67072.5	67647	58702	56691.5	64171	68513	48616.5	14672.5	35387	62211	56747.5	49876.5	63883	62656	56107.5	50186	20505.5	22453	50719.5	70695	36790	54635	41543	43126	53242	31584	72312	70244	44249.5	25810.5	39519	91390	0.0082764	0.998352
P46926	8644.5	3737	5707	5403.5	4900.5	12276.5	6363.5	6556.5	4293	4259	10220	8053	6162	6540	6775	8035	15559.5	8160	9092.5	6420	8644.5	6999.5	4061.5	5668.5	6844.5	8249	3957.5	5643	5004	7344.5	13308	4584.5	13414.5	9304	6767.5	9466	9346	10097.5	10970.5	7681.5	11704.5	13569.5	11625	10994	4359.5	10003	5673	14727	0.315042	0.203976
P46939	25057	38618	33345.5	23878.5	22870	38571	30222.5	39151.5	17816.5	30801	20393.5	56199	28323.5	37339	47208	31954.5	26246.5	17567	42930	21822.5	33642	43320.5	42558	30687.5	25582.5	23613	12355.5	50964	26573.5	34312.5	28461.5	194836	16976.5	30842.5	50388	35756.5	33103	73896	18794	20618.5	107480	27746	39897.5	52336	79598	31435	21327.5	39811.5	0.46411	0.590937
P46940	60401.5	38073.5	63486.5	42907	40008	57730.5	47623.5	30675.5	26784	37274.5	37446.5	67567.5	50288	51461.5	43976	34085	43746	63151	42501	43404.5	54720.5	43407.5	83877.5	45667.5	31367.5	47035	45300	29195	55503.5	57070.5	28931	38674	30682	43540.5	33372.5	48610.5	39971	37397.5	38543.5	53320	46218	36529	38249	36161	44141	51292	58349	41450.5	-0.18632	0.227796
P46952	17584.5	13454.5	10065.5	10366	12982	10602	10536	9205.5	7372.5	12578.5	14128.5	20796.5	9589.5	10888	12281.5	10270.5	11741.5	8648	7479.5	9634	9377	13377.5	10075.5	14594.5	10186.5	10715	6202.5	12607	10272.5	9943.5	9163.5	17627	7958	10721	14050.5	13153.5	11011	13388	9610	8557.5	12937	16854.5	15698	14299	11610.5	8976.5	8720	8649.5	-0.0247224	0.935239
P46976	22923.5	17997	19401.5	18100.5	18383	20063	16872.5	12382.5	8011.5	10956.5	14740.5	18236.5	12055.5	12590	16897.5	15260.5	10612.5	13235.5	8490.5	10361	9180	14187.5	9077	15486.5	18658	15023	16543	18587.5	19361	14736	16073.5	9945.5	9322	17542.5	15319	8545.5	12723.5	16866	12603	13427	12738.5	10465.5	13859.5	16078	8475	12263	14029.5	16803.5	-0.0232102	0.988806
P46977	2487.5	4723	1918.5	3201	3617	3997.5	4412	7465	5383	6800	6008	3452	3725	3749	3471.5	3228.5	5180.5	5965	6216.5	3074.5	4542.5	2515	4266	4469	6032.5	2706	4088	4445	4404	3810	2873	5778	4168.5	6785.5	3944	5111.5	3506.5	4194	2626.5	2637	7119	3646.5	2804.5	3613	3855	7442	4361.5	2184	-0.0242599	0.945713
P47224	6531.5	20241.5	5952	5444.5	7442.5	5118.5	4625.5	6098.5	5155	8140.5	9299.5	4889	5506.5	4144.5	7532	10410.5	10134.5	5147.5	11001	16002.5	12554	7582	12964.5	4803.5	6293	12450	7231	6074.5	11453.5	7380	8588	9019.5	8046.5	6867.5	5373	4573	11679.5	28026	6663	12100	11822.5	7771	6755.5	6486	5737	5377.5	8679	10716.5	0.129275	0.711017
P47755	21508.5	20820	21642.5	18976.5	17181.5	29868.5	24028.5	16359.5	25240	25935	27406	35299.5	30710	27442.5	31136.5	23961.5	30389	16837.5	20757	30546.5	28169.5	19317	21590.5	29323	26835	17821	12158	18300.5	19511.5	19117.5	30208	20836	19584	12624.5	32749.5	22312	26708	14179	13637	19879	39551	32648.5	29069	17960	32948.5	26359	12755.5	36221	-0.101731	0.480662
P47756	51474.5	52197.5	59056	57394	52764	40685.5	42675.5	44883.5	47442.5	41875	43376.5	49170	45631.5	48499.5	58374	68165	46874	46756.5	44392.5	39516	61026	77501.5	59472	51928.5	51488.5	49737	58029.5	125844	57310.5	50462.5	41462.5	52929	38811	52821.5	54634	47196.5	42637.5	60792	41139	44417.5	65222.5	43713.5	49345	55842	56985	43766	50811	50422	0.0627038	0.851385
P47895	27966.5	49276	31215.5	47864	41852	31553	36618.5	41943	37880	41454.5	48523.5	38490.5	23703	45558	26995.5	27425	26551	37975.5	28070	23213.5	33983	32760.5	34837.5	36738	36221	37265	48812	30724	63674	42873	23379.5	21087	19309	36401	26713	34597	27657	50958.5	30952.5	36343.5	26124	30659	20041.5	22797	24566.5	31618.5	39169.5	32441.5	-0.101774	0.46058
P47897	485304	14889.5	17521.5	8088	194858	16236.5	12956	10955.5	13033.5	11671	75886.5	10893	14589	13633	18186	19981.5	16674.5	17308.5	21283	19034.5	15872.5	13160.5	19800	12839.5	44022.5	7282	10269.5	12281	12218.5	6939.5	10505	11177.5	12760.5	19010.5	12203.5	7117	14473.5	11885.5	27278.5	17070.5	11738	18520	12910	18527	21627	20938.5	16146	11077	-1.54618	0.170281
P47914	17354	13211.5	18822.5	15374	17994	28624.5	19547.5	20685.5	13947.5	12746.5	22239	27043.5	20968	14359.5	38460	28900.5	28442.5	21793	17942	17857.5	26490	24535	14354	24322	32597	33248	22805.5	20938.5	18501	45104.5	55516.5	32109.5	21296.5	12106.5	33047	21829.5	18422.5	26579	24926.5	31660	58052	48137.5	41648	54311	56133.5	24678.5	22114.5	73008	0.711796	0.00531203
P47985	18925.5	17325	19429	19684.5	16206.5	19088.5	20487	16508	17931.5	15832	14840	17607.5	14520	18510	16789	17444.5	29907.5	13429.5	15656.5	13418	13571	31951	22010	19179.5	13676	18467	23310	18337.5	15913.5	20721	14972.5	16448.5	12737.5	15749.5	12710	10585.5	21586.5	17700	13692	20917.5	15846	14192	11597	15951	15242.5	14451.5	32914	22727.5	-0.101135	0.485914
P48047	52680	47222.5	43622	37893	35507	60024.5	49204.5	59826	43577	45491	58740.5	90118	45854	38673	64202.5	74010.5	74318.5	60565.5	48366	37386.5	67709.5	52251.5	37190	57682.5	86148	68259	49003.5	37186.5	54121.5	70929.5	84554.5	72088.5	41814	30987.5	77178.5	65189.5	37386.5	46030.5	44115.5	84515.5	133730	112149	81711	81805	71969	60950.5	56433.5	85718.5	0.349859	0.0435288
P48059	11160	6391	7929	10476	9755	9652.5	9066	6623	5123.5	4659.5	6556	8665	4508	7677	6224.5	8096.5	8308.5	10562	4807.5	12503	10275	8667	8437.5	10769.5	10633	5575	7801	7375	4608.5	9794	7639	7158	7389	8128	6996	8843.5	7815	7932.5	6203.5	8708.5	9223.5	12044.5	7483	3077	5037	11593	5897	10114	-0.0738415	0.801973
P48163	9110.5	6303.5	4860.5	4701.5	3183.5	7908.5	6997	4061	4191.5	1865	5080	2491	5989	8375	6729.5	10414	3167	3545	4029.5	7602.5	5586.5	7246.5	4348.5	4412	12049	6541	5962.5	6272.5	4375.5	8335.5	5135.5	2786	6024.5	2117.5	3495	1829.5	5365	6247	7870	11970.5	3020	5602	6126	6763	5607	6483	5278.5	3705	0.0719742	0.783008
P48444	12770.5	9150	11311	9894	11984	19882	12721.5	12134	7533.5	9236	10018.5	25175	12481.5	7039	20506	21111.5	18005	10379	6298.5	7613.5	17357.5	7929.5	6901	16447.5	22095.5	11785	17563	9325	14912.5	26262	28319.5	23372	11030	8585	19345.5	13228	8147.5	16935	16590.5	21754	40849	21509.5	29391.5	8449	23214	13927.5	4992	24121.5	0.519849	0.039122
P48449	15839	13561	12857	12330.5	10793	20325	11181.5	11264.5	10542	9269	12341.5	24272.5	17542	10450	17053	12899	17215	14794	13486.5	10916	15537	18328	16671.5	16455	14514	12938	13833.5	15741.5	20908	15420.5	13900	9221.5	12147.5	17253	16023	13863.5	11678	12862.5	13237	18850.5	23468	12374	11136.5	14048	11456.5	13486	11315.5	15718.5	-0.00220583	0.974099
P48506	24171	31209	27161	25578.5	19331	40309.5	29129	30840.5	22841.5	24655.5	25718	34861	30747.5	24937	32279	44225	37128.5	29220.5	41899.5	32089.5	33930.5	20282	29902.5	23920	30887.5	28607	36252	27919.5	34824.5	46014.5	36368.5	31394.5	21498	31194.5	28625.5	38769.5	34072.5	35764.5	28872	25841	43091	36832.5	34076.5	38499	33006	37105.5	33923	51458.5	0.203516	0.0927018
P48539	31659	120504	35520	62806	42585	66450	20625	26692.5	34867.5	54639	114698	152033	111305	84964	63314.5	18489	61179.5	53272.5	63230.5	92482	42198	16681	58484.5	44838	58784.5	27389	55519	286808	60223.5	27372.5	40357.5	139020	37888	34504.5	148092	91813	61154	99780	46568	43776	7211	55868.5	40600	8819	21063.5	44302	22706.5	28870.5	0.0145858	0.7419
P48556	9676	6356	8124.5	2004.5	11896	13415	7797	8712	4214.5	6494	7448.5	12179.5	9006.5	5696.5	11478.5	9545.5	14780.5	9662.5	6973.5	6815	11510	8816.5	5904.5	7412.5	12392	5377	8610	8792	14200	12264.5	12011.5	8599	5847.5	9835	7288	12424	8827.5	8670	8362.5	6838	13333	10606	8985.5	9186	8092.5	7955	3384.5	14854.5	0.13893	0.439678
P48637	28594.5	18986.5	22696.5	21910.5	19160	31478	26429	27049	9450	9728	16324	33415	17814.5	21687	27218.5	21400.5	12827.5	14395	10403.5	17822	10733	22840.5	10394	22257	27122	20846	30561.5	27403	32633.5	37758.5	28908.5	24498.5	11304.5	14672	14875	26291.5	9467	25849.5	17421.5	19162.5	35505	24822.5	25739	11877	4949	17785.5	15752	23289	0.153917	0.645708
P48643	81485	69060	71759	63841.5	80190	84455.5	74864	71346	94781	67943	68632.5	63889	65876.5	113585	75726.5	81590.5	78764	90595.5	104100	118670	49028.5	66291	87024.5	107980	97147.5	66499	63825.5	45506.5	74491.5	68928	81438.5	44030	34713	84759	74320	77107.5	74502	85391	69728.5	62743	66580.5	111726	146337	47769	70605	109232	67557	78838.5	-0.0986851	0.497978
P48681	31645.5	26842.5	29983.5	39072.5	33061.5	17416.5	23426.5	27332	22071	19440	29093.5	30287.5	22561.5	28635	27026.5	44422	34823.5	28000.5	24276	26769	30007.5	28963.5	27734.5	34779	41795	24281	37120.5	29407.5	27184.5	32430.5	23111	26520.5	15485.5	20574.5	26599.5	24943	24970.5	30184.5	27209	32276.5	34106.5	26109.5	24584	28605	35569.5	38250.5	35083.5	49008	0.0570518	0.765973
P48723	12430	4609	3003.5	2262.5	5499.5	8666	6644	5386	4676	6496	7174.5	5421	4305	5656.5	5928	5487.5	8479.5	5705.5	5400	2481	15214	13172.5	6867	6479	14973	12373	9168	7122.5	2637	11091.5	12963	5994.5	8452.5	8402	6240.5	7748.5	2261.5	7036.5	5440.5	5012	8313	16563	8530.5	4919	5663	3317	6552	14374	0.309734	0.408837
P48735	50439.5	63027.5	68563	46894.5	18332.5	63267.5	42760.5	37850.5	19382	72096	9497	3909	26244	50606	41201	44034.5	40501	31954	24571.5	32553.5	43178.5	37135	49404	33312.5	65297	25709	60147	74036.5	82980	49368	43510	45038	35018	31493.5	36376.5	29990.5	77170	56391	36940.5	31264	55595.5	78779	33278.5	92611	21709	38447.5	55266.5	58676	0.353981	0.187609
P48739	13486	11596	11841	8294	10374	4571.5	8796.5	13906.5	15527	13635.5	15914	9758.5	10242.5	10806	8874.5	8516	11830	11788	9151	9881.5	12513.5	5464	9625	6881.5	4445.5	9635	8092.5	13851.5	18145	11560.5	11019.5	7736.5	11867.5	15813	19544	13637.5	12236.5	12264.5	10511	10865.5	9039.5	7041.5	17510.5	14857	11980	6518.5	10707	14059.5	0.159792	0.602833
P49006	15880.5	13748	14461	6601.5	24436	12104	20394.5	8850.5	11436	9045.5	6960	10079.5	7101.5	10895.5	17584.5	13846	5394	19614.5	22579	6114.5	9058.5	15022	6239.5	20252	20260.5	14842	11848	12592.5	9720.5	13195.5	33449	26767.5	14787.5	15621	11678.5	10748	10781	19009.5	14739.5	25376	15073.5	19345.5	20355	10544	14829.5	21621	10363	27564	0.396803	0.0274187
P49023	46082.5	46609.5	51822.5	49156	48622.5	44979	36289.5	26548.5	38850.5	39663	46389.5	40442.5	60774	60331	56826.5	52534	43158	54628.5	47976.5	62742.5	43894.5	43375.5	42186.5	48282	34675.5	50423	36420.5	34734.5	40086.5	37821.5	44195.5	35776	34750.5	43918.5	38713	32756.5	36522	49847.5	62343.5	55424.5	32457	49603.5	37986.5	45933	55525	46859.5	51429	24458	-0.160934	0.144425
P49189	53204	36428.5	47586	37352.5	45540	76377	58180.5	70753.5	39362	46260	43378	99722.5	31159	33123	73420	89132	45885	35046.5	23711.5	33056.5	40543.5	43452	23071.5	41631.5	61125	42232	40386	43000	45744	60870	81275	51168	23185.5	14761	48564	50547.5	27235	52264.5	27801	57500	122102	70443.5	65933	76361	62898	40053	34331	62879	0.113195	0.83779
P49207	41197.5	39372.5	42364.5	20870	34276.5	49200	43954	40809.5	39214.5	32599	40242.5	56125.5	40040	25228	39172	41301	33145	24290	15778	9984.5	25164	26703.5	14896	14018.5	50748.5	66412	48785.5	23352.5	55903.5	66252.5	79431.5	51419.5	33629	21571.5	50280	38762.5	32469.5	40668.5	31603	68256	64542.5	55539.5	50248	60047	28585.5	31068	39304	70412	0.553417	0.02892
P49221	37005.5	103036	28645.5	39470.5	52664	29790.5	32404.5	35228.5	24348.5	34181.5	35053	900803	26912.5	30505	42478	26480	24366.5	36287	36618	46438.5	24940	23116.5	37220.5	41869	25572	31585	35898.5	46613	58357	35794	35094	39832.5	34366	20626	37247	32064	30392	42000.5	31351.5	27827	35859.5	27730.5	41116.5	23607	20618	32529.5	32986.5	36068.5	-1.10213	0.527063
P49257	35034	35839	43432.5	33103	42675	42667	32077	23383	31853	23401.5	10419	36012	29331.5	38303.5	44330.5	44062.5	41607	40009	34494	33524.5	46560	39156	37972.5	34426.5	49996	56497	35074.5	55647	47813	64378.5	47961.5	42322.5	29929	31858.5	26995.5	20847	36476	46863	41790.5	35995	58405	46682.5	48744	60342	36954.5	35622.5	26382	46306	0.270724	0.0987059
P49321	29304	39415.5	31070.5	37411	36804.5	22670.5	21770.5	20923.5	26230.5	23377.5	22012	17943.5	17953.5	41638	16633	20943.5	27191	26389	24294	17824.5	27560	29219.5	29669	22588.5	21518	30743	52875.5	41334.5	37276.5	41279.5	18884	19764	16928.5	31133	23986	17970.5	20098	37171.5	22551.5	26705	14543.5	17193	21210	28024	19746.5	23207	28765	20938	0.00686508	0.91474
P49327	172820	161236	183703	165918	171200	198668	151244	107364	93824.5	87354.5	119921	146398	136104	144448	131924	137299	88189	104504	79569.5	107885	83988.5	55568	70312	80233.5	214056	242082	188370	154442	192504	265275	163833	87734.5	113017	47332.5	154541	91372.5	174772	134227	214498	197526	114018	119628	161773	158573	100752	176657	217564	442278	0.469879	0.0748035
P49354	42935.5	41727.5	48119	43295	46291	33585	29351.5	21848.5	23442	21387.5	19996	20516.5	15095.5	25369.5	17810	12725.5	23374.5	28500	22313.5	18437	12573	29341.5	27398	25697	31978.5	32156	59172.5	71538	71047.5	55049.5	20076.5	21876	14754.5	27470.5	19216	17716.5	18304	29120	19974.5	19310.5	19808.5	18819.5	25002	27608	11658	18518.5	27477.5	20073.5	0.099716	0.93895
P49366	23011	23363	29174	26347.5	27984.5	17440.5	16529.5	13476.5	14177.5	13590	14365.5	11264	10712.5	13510	8916.5	13650	14343	15035.5	9927	6771	12787	21346	18841	16185.5	21935.5	18235	34418.5	39295.5	45326.5	36446	13410	13048.5	8766.5	18136	12334.5	12352.5	9688	16672	13779	11452	8002.5	9649.5	15032.5	13768	6767.5	12097.5	18729.5	8339.5	0.0888009	0.941094
P49368	25346	12188	18384.5	18538.5	18067.5	31986.5	23078	23514	13326.5	17602.5	27905.5	53917.5	21495	16479	26518	18237.5	30734.5	19422.5	13869.5	12780	20310.5	16122	10267	15876	40606	22626	25087.5	23665	26668	49832	57768.5	32175	20779.5	11663.5	30876	33287.5	22901	29078.5	27708	21483	36754.5	49059.5	39783	14532	11906.5	22222	12783.5	61518	0.518469	0.02892
P49406	1211.5	2461.5	1262	1889	2673.5	1995.5	2517.5	1486	1794.5	1497	1417	1955	2845	3595	1312	3488	2486.5	1644.5	2610.5	2534	2014	1824	1067	2098	1969	2317	2782	2337.5	1188	2548.5	2419.5	2012.5	3884.5	1282.5	8586.5	1462.5	1890	1635	3004.5	4674	4407	3807	2155	2591	3992.5	2083.5	3194	2919.5	0.476962	0.157009
P49407	20396	21302	18056	14584	19110	21929.5	15222.5	15847.5	8871.5	20088.5	18634.5	21664	15320	12288.5	23734.5	20012.5	15392.5	14364.5	11712.5	15808	22596.5	10922.5	12312.5	13801.5	12908	12194	13012	18557	26360	16280	16394.5	23087.5	6921	9642	7426.5	18322	16421.5	18912	14485	11106	9499.5	11892	15464.5	24144	14385	12383	13872.5	21818	-0.144433	0.401071
P49411	16199.5	27869	41405.5	26403	26620	44136	38905	46211	27238.5	38569.5	45866	88878.5	38543	23955	43650.5	49780.5	48342.5	23637.5	11368.5	25032	33102	21841.5	19545	43345	78926.5	69598	41701	16860	53863.5	65207.5	80147	63786.5	36157	16882	72254.5	32391.5	33672.5	40722	42020	59114	118440	121675	55712.5	77874	62370	45640	45322.5	78351.5	0.728064	0.0295461
P49419	45195	42057.5	41676	36671.5	42979	51118	56918	61427	39853.5	49489	66314	144008	50731	40417	64074	71275.5	69618	57927.5	39900	43108	55850.5	50474.5	30148.5	54374	62876	50599	81074.5	52831.5	82482	63121	83472	75751.5	38464	31125.5	63963.5	63858	41317.5	52386.5	89267.5	61475.5	189930	107898	59934.5	112300	35935.5	60122	51129	109896	0.398705	0.0869982
P49458	18114	15261	58268.5	17229.5	32297	8931.5	14695.5	10214	15715.5	20329.5	10147.5	28847.5	13099	22412.5	14006.5	18490.5	13300	10164.5	21259.5	13673	15183.5	13072.5	26807.5	10754	18656.5	20877	20016	28388.5	28271	18141	13900.5	19784	6962	19637.5	9341	18484.5	10252	21850	18904.5	19359	21970	18607	20029	24192	14428.5	10850	19318	20632.5	0.0018842	0.802221
P49585	2557	3187.5	3930	4650.5	3734.5	3067.5	4735	3381	5858.5	2238	2511.5	4694.5	7887.5	2856.5	4853.5	4515	6185.5	5589.5	6730	4149.5	5519	5197	9546.5	5507.5	6042	3787	2223.5	4637.5	4091	3642	5822.5	3297.5	3958	5516.5	7892	10819	2672	2833.5	4928	2046.5	3580	8346.5	3028	5136	409.5	3694	2550	3616	-0.112927	0.629386
P49588	39651	23276.5	26101.5	27985.5	32516.5	24567	19404.5	25492	31955.5	28268.5	38799.5	17685	26867	21009.5	21950	33038.5	26701.5	27202.5	26454.5	26334.5	27665.5	32590.5	30143	25051	23987.5	29437	27007	40325.5	25835.5	15622	16521	19721.5	22089.5	21887	24297.5	28622.5	21213.5	30311	24834	27642	18306.5	19744.5	22972	20556	27617	24006.5	31061.5	20408	-0.177987	0.156854
P49591	6767	6236.5	7492	8243	6514.5	12938	9128.5	7339	4410	7413.5	8979	12787	6993.5	8364.5	7581	10272	10397.5	8704.5	8875.5	10125.5	8783	7184.5	7512.5	8668.5	9621	6599	8355	8738.5	10373.5	12599	11487	12985.5	7583.5	9802	9790	8894.5	7308.5	9692.5	8805.5	10788	17702	10994.5	9902.5	6564	9495.5	10497	5584	15344.5	0.247782	0.0670895
P49593	21715.5	17081	28421.5	25756.5	23014	26774.5	20754.5	19937	10735.5	37590.5	15736.5	35523.5	15208	16758	21614	14405	25071	23614	30377	31826	23015	20438.5	32118.5	25470.5	20794	13484	27421.5	34356.5	30702	12269	21238	27877	31759.5	48789.5	19982.5	22693.5	28333.5	20610	23192	24998	38242.5	22083.5	35201	44893	16827	22219.5	28069.5	21574.5	0.179654	0.409895
P49720	30239.5	22875.5	20471.5	25417	19074.5	27353.5	22882	19613	14155	25685.5	26199.5	38923.5	15693	25896.5	26817	25769.5	34081	32443.5	23655	29045.5	37725.5	28685	31417.5	33764	28639.5	22020	28856.5	22966	32408	29573	31401.5	30303.5	20506.5	17431.5	30621	27449	29366	32695.5	25300	23975	50435	35235.5	35684.5	35326	31630	24028.5	19685.5	47471	0.160627	0.287859
P49721	44096	24219.5	20085	22399	23800.5	26384.5	17552.5	20845.5	13903	27029.5	11266	16586	17411	31212.5	20715.5	19896.5	23195.5	19123	26520	16420.5	16746	14678.5	17548.5	17853	19355	17103	16432.5	19825.5	24279	17945.5	15667	10140	14631	20692	23349	15677	12426.5	25978.5	13084.5	16798.5	8770.5	15496.5	8584	12839	16844.5	17099	29373.5	16153.5	-0.318552	0.0927018
P49736	4709	5259.5	4017	7863.5	5747.5	4782	3668	3036.5	2367.5	5590	6016	2634	5287.5	5822	4396	6380	3061.5	2089.5	6427	6334.5	4049	5899.5	3833	5377	8146	5175	4326	2769.5	5621	4149	3927	3413.5	3957.5	3156	2442	5528.5	5220	5685.5	4461.5	4567.5	8170.5	4475	4617.5	6447	3758	6737	6952.5	6142.5	0.0639771	0.83779
P49747	16091.5	15418	16732	24340.5	19103.5	16234	5377	10230	7925	8251.5	10034.5	7601	14640	13306	13512	12903.5	16552.5	9008.5	14268.5	15895	11108.5	9163.5	14053.5	12680.5	23062.5	16290	18380.5	16410	8285.5	11287.5	10001.5	6883.5	14211	14622	9929	19278.5	17078	16907	11670.5	33964.5	7973.5	14937.5	16330.5	15066	8041	7142	15084	28451.5	0.200406	0.582507
P49748	50049	34508.5	27932.5	40945	46222.5	39487	31814	29971.5	19593.5	36082	50585.5	51657	29462	54274	43707.5	35642.5	47966	39166	40218	43518.5	44615.5	51849	45992.5	39261	36793	38445	36749	59234	37983.5	37978	26807	33066	30130.5	38352	37764	37837.5	29877	43669.5	40929	34843	39865	35491	39211.5	35365	25869	42159	33398	45623	-0.118878	0.401071
P49750	4051.5	2902	4838.5	4769	4364	4254.5	3835	4128	3555.5	3854	4349	6942.5	4239.5	3211	5490	3567.5	4824.5	4554	5354.5	7367.5	4816	3081.5	3674	5908.5	4289.5	2959	3648	3892	2477	6597	3987	4508	3172	2105.5	4714.5	3875.5	2521.5	3956	4061.5	4738.5	5777	3631.5	4459.5	3884	4303	4133.5	3606.5	3941.5	-0.180498	0.221552
P49755	40530.5	13377.5	40385.5	30718	14084	33974.5	12534	25531	9354.5	17094	26020	31341.5	17048	12237	25062	17534.5	12994	14145.5	11252	18132	14926	9999	24037.5	10209	22438.5	23896	22907	59268	19944.5	36598.5	28571.5	31609.5	13548.5	11113	23752.5	25147.5	23006	26262	22544	16825.5	32278.5	21943.5	28595.5	18995	10712	18999	18686	30857.5	0.286448	0.156854
P49756	7221	5584	7586	7317.5	4931	8548.5	5808	7564.5	5277.5	5301.5	5706	10622	7003.5	5343	6167	7803.5	7842	7744.5	8166.5	4925	6028.5	5135.5	5468	4478	17802.5	4875	6998	4920.5	6396	7511	8971	9930	5827	6267.5	6569	5653	8741	5929.5	6079.5	12360.5	10163	6890	17123.5	7740	6837.5	6847.5	5589.5	12202	0.331116	0.126656
P49773	13148	11670.5	12294.5	12606.5	10058.5	23725.5	20783	32316.5	14217.5	13557	45028.5	84349.5	21438	16380	36831	27776	38765	25381	28378	16207	20164	19906.5	4407	20415.5	22682	8504	10876.5	16304.5	13815	21429	55934	64383	22663	27513.5	51404	30465.5	26397.5	21409.5	19789	27976	76356.5	34358	38591.5	14610	34035	21633	15402	28927.5	0.308096	0.131121
P49821	7625	9008	4711	6397	15297.5	10615	7992	7841.5	6529.5	3644	8416	22756.5	6149.5	8383.5	8923.5	8133.5	10571	10735.5	6707.5	2619.5	9359	26593.5	149866	7535	15435	8713	9822.5	13436	8789.5	11435.5	12123.5	9947	51848.5	4250	11521	12033	5833.5	7861.5	6541.5	15169.5	16116	10045	12102	13236	18224.5	5502.5	55564.5	13859.5	-0.0685379	0.391712
P49902	4828.5	4288.5	8548.5	3463	7748.5	3328	5763	2910.5	3290.5	2781	3763.5	5653.5	3738.5	3904	3774.5	5322	1925.5	3635.5	6249	2896	3966.5	3468.5	2255.5	4286	3808	4669	2991	7043	2102	4845	5943.5	4340.5	5878.5	3800	5337.5	5402.5	2148	2589.5	4596.5	2639.5	4684	5036	2762	5027	3351.5	2522	2717.5	3376	-0.0604737	0.905823
P49908	3337.5	9705.5	11490	9778.5	16244	13603.5	13519	7313.5	12681	18561	20306.5	15298	10397.5	8242.5	10312	9714.5	18481.5	12081.5	8284	16709	8565.5	8212	9739.5	8834	6758	14985	19485	12126.5	20470.5	8505.5	10944	4549.5	7176	18470.5	8704	8704	10417	9864	7938.5	11173.5	11377	12302.5	8445	6535	7836	10930.5	12034	11890.5	-0.105197	0.721095
P49913	2252.5	2206.5	3054	1208	2879.5	1836	1808.5	2182.5	3671.5	3007	2666.5	3448.5	2395	3410	3291.5	4942	2542	1624	1829	2783.5	3258.5	8318.5	1197	2095.5	3394	1748	2898.5	2828.5	1541	2021	2230.5	2346.5	1644.5	3728	2707	2545.5	2109.5	2752	1353	5188	3513.5	2765.5	3384	2855	3884.5	939	3463.5	2899	-0.0689247	0.955473
P49915	91092.5	69397.5	157582	123620	155838	131688	231964	138600	211976	80292.5	161738	157947	126104	207142	201148	289555	152565	195080	203006	189992	169080	166489	101347	186708	66871	127651	87002	143174	87890.5	104487	132382	135147	96210.5	60804.5	110551	160274	106388	102228	60173	147800	36721.5	145855	123984	118846	186776	144123	165328	113226	-0.496754	0.0224313
P49916	10248	8628.5	6297	6854	4679.5	6597.5	7908.5	4441.5	5883.5	7824.5	8441.5	5966	9063.5	8000.5	8769.5	4810.5	9184	8850.5	11039	9005	6083	5822	5409	8694.5	8487.5	4679	7987	5488	4519.5	6344.5	7365	5463.5	6828	10847.5	8699	7673.5	10018.5	7178.5	5561.5	4833	7965	9232	8270	5940	6394	8051.5	5838.5	7164	-0.0633835	0.706115
P49959	36330	26165.5	54499	63114.5	33385.5	54731	21407	18786	41502.5	5362.5	64890	5850	12466.5	3845.5	67874.5	5125.5	25618	4980	2197	65306.5	4870.5	70187.5	146833	40424.5	10978.5	10767	5099	3473	42815	103184	9373.5	23870	4452	46704.5	36699	29086	27602	39887.5	22026	91174	8691	142396	106201	9880	28756	149678	92636	29921.5	0.296213	0.829334
P49961	15589.5	15309.5	13325	16716	15407.5	15708.5	10906.5	11725	12525.5	12259.5	11147.5	14809	9266	15690	15274	11014	11092.5	15331	16501	10154.5	12415.5	13009.5	18109.5	13347	15769	14304	16518	20525.5	19686.5	18356.5	9860.5	11472.5	10231.5	17713	11086	12322.5	13412	14436.5	12851	11396.5	12135	12175.5	11713	14452	13473.5	11537.5	14992.5	13970.5	0.0338633	0.85304
P50135	11280.5	15738.5	39179	15939	18597	15794.5	18544	11048	33929.5	6681.5	20720	21846.5	8560.5	26794	12973	13537.5	9719.5	15463	8354.5	16358.5	17272	16132	13258.5	14813.5	9568	18775	19004	15586.5	9637.5	15441	12515.5	16090	20571	22587.5	15146.5	11050.5	9793.5	11539	14674.5	12264.5	38001.5	9008	14728	14137	12833	18603	13896	20732	-0.0976778	0.897943
P50148	18061	16887	16639	13036	13832.5	15294	14264.5	12182	10659.5	11331.5	15359.5	13565	8517	16773	13237.5	17450.5	11900.5	12130.5	8029	6621.5	10825.5	13532.5	7571.5	12023	12231.5	14458	17544	5863	16596.5	17428.5	11194	5688	6530	7523.5	18247.5	11778.5	7624	117640	8882	15316.5	7478	6100.5	13940	12724	16253	12316.5	11613.5	10382	0.315198	0.904405
P50213	10104.5	7391	10104	10166	8535	15622	13072	12981.5	5750.5	7698	8755	12752	9882.5	6590.5	12851.5	8119.5	7195.5	8264	5173.5	8247.5	15506.5	13199.5	5070	6554.5	19146.5	6066	12467.5	8216.5	8126.5	12701	17566.5	16734	10837	6431.5	9540.5	10568	10282	9672.5	8142	10180.5	22966	21038.5	13370	9552	11891.5	10767.5	8194.5	14556	0.332104	0.130622
P50238	4450.5	4836	6479.5	2241.5	3004	3223.5	3733	1690.5	3318	3218.5	3729.5	4869	3486	3381	3736	5835	2150	3020.5	2556.5	3500	4132.5	5324	5072	5457	4515	3855	5758.5	3868	4633.5	4434.5	3766.5	3946	4244	2914.5	5586.5	5530.5	3091	4503.5	4629.5	3759.5	3694	3150.5	5165	3458	4360.5	5260	4374.5	5788	0.173901	0.130421
P50395	45726.5	17578.5	32500	36072.5	31964	53068.5	42214	41041	26427	31180.5	46747	50480	35257.5	35351.5	55182	36269	57642.5	40910.5	35827.5	35763	46609	32712	25896	37356.5	58078	27914	47835.5	37203	47220.5	59021.5	73254.5	51173.5	32240.5	22455	45970.5	49544.5	30258	51936	36653	41737	59981.5	81234.5	88541	29446	47884	46718	23273	61825.5	0.308431	0.0746769
P50402	12210	8290	13152.5	6843	11323.5	15058.5	9693.5	7103.5	9559	10831.5	13231	18270	5889	8772.5	15188.5	15376	13513	11027.5	6779.5	8594	10119	10406	7568.5	9995.5	14516	12784	9565	7742	7729.5	9730	17013	15140	13687.5	9019	12993.5	11176	10208.5	15381	9250.5	12100.5	20280	13207	13014.5	10592	13211	10104.5	11522	13567.5	0.18172	0.289778
P50416	11666.5	21839	13137	11872	6483	12932.5	23778.5	24683	10833	23471.5	31094.5	10428	42234.5	78130	24522.5	21352.5	39973.5	26535.5	46724.5	70635.5	32228	7805.5	25645.5	41954.5	10462	9139	7294	2293	4462.5	8948.5	18323	4970.5	17348	25653.5	34527	33951	18523	53145	20957.5	24890.5	3924	20029	16987.5	5306	33241.5	54296.5	9620.5	6376	-0.569648	0.12777
P50453	10174	10790	14356.5	12817.5	10959	13179.5	12243	11718.5	8106	24863	15314	21344.5	13027	8537.5	13395	9343	15426	10895	11194	10212.5	11889.5	12236	20198	10394	15664	12641	14768.5	21322	15706	15101.5	17538.5	11855	13764	34972	11803	11103	34520.5	8959	15650.5	16844.5	19249.5	11403	18849.5	43561	8417.5	13132	10942.5	19916	0.418034	0.111857
P50454	19019.5	17982	12902	18520	8946.5	19737	26838	13008.5	13051.5	33931.5	22943	32828	36355	13788.5	11354.5	15351	21430	21342	28967.5	23775.5	16844	21908.5	27498.5	18178.5	15585.5	11004	13770.5	22636.5	9786.5	15656.5	31302.5	26017.5	19961.5	35167	29580	14955.5	36141.5	10747	21803	11357	22189.5	19481	21062	36527	9743	21212.5	13791.5	20786	-0.0182363	0.873015
P50461	33689.5	35224	34573.5	37317.5	32714.5	29464	22952	15294	17455	15628.5	17665.5	15558	12978	28497.5	12546	18523.5	22286	14825.5	21329	13660.5	23156	24522	15257.5	21374.5	27838	24521	35951.5	49125	54487.5	31598.5	18170.5	20716.5	12931.5	21828	16998.5	13633	15199	41777	16431.5	13890.5	19978	20084.5	15865.5	21158	9588	16749	23995.5	19786.5	0.0677898	0.954889
P50479	14991	14391.5	25573	25569.5	14068	21399.5	24343	22017	21147.5	29652.5	33243.5	23729.5	26506.5	24038	27581	27102.5	33963.5	33811	37273	38888.5	37765.5	23124	28866	27446.5	30847	11520	16374.5	37613	30496	13127.5	24041	16647.5	26304.5	30605.5	34673	24459.5	24558.5	28311	22004	36989.5	21843	30042	35444	17633	32552	31140	32188.5	33018	0.0134036	0.993099
P50552	8149	13228	12737	19451	26382.5	25962	16979	6247	10919	11003.5	7783.5	11975	44172	18300.5	16260	20629.5	16521	9301	8361.5	25112	16665	11608	30557	15092.5	9561.5	9796	15627.5	14900	13507.5	10029.5	13692.5	17993	21326	12702	7981	14762.5	15209.5	18091	9430	26494	13025.5	19142	19614.5	7160	12949.5	16914.5	13246.5	12036.5	-0.224797	0.7419
P50570	13628.5	17132	9767	14455	13700	12675.5	12236.5	12442	15050	10057	8489	9491	11791	21575	10822	13123	12162.5	11276.5	12555	6378	14005.5	11395.5	12209	9366	11542.5	16227	19058.5	20910	22729.5	16162.5	6969.5	12440	8180	18882.5	15342.5	8089.5	12116.5	26544	15360	14374.5	6546	12205.5	14211	18588	7541	9407	7401.5	12049.5	0.170459	0.723371
P50591	22108	12919.5	21069	22460.5	22369	19760	19650.5	6369	38133	6075.5	16374	6348	5039	17353.5	4951	11580	6691	7526	18137	17689.5	18498	9606.5	16080	18085.5	16193.5	6562	25852	40752.5	44908.5	34720.5	10550.5	5321	4158	8590.5	24102	5192.5	14793.5	24668	4899.5	14093	5766	5438.5	8140.5	5093	2731.5	24979.5	32319.5	10820	0.0610555	0.732544
P50851	12055.5	8393	5284	8967	16625.5	9373	10391	6355	8286	20418	18349.5	14827.5	13714.5	14920	11847	10703.5	9163.5	5484	9213.5	4993	19246.5	8412	12186.5	7764.5	11786	10382	8319	19658.5	8143.5	10584	14134.5	11796.5	20643	29105.5	4941	12408	16250	10360	10660	10982.5	13755.5	5816.5	13441	13588	11110	18018	5217.5	10362	0.175282	0.620719
P50895	35220	12332	18746	18636	16882.5	27048.5	14344.5	17297	20255.5	28848	23739.5	29120	22059	11521	12500.5	16856.5	18320.5	14866	14301	14746	23052	9795	15453	9090.5	29531.5	23041	29124	27168.5	17992	17330.5	41442	22030.5	8506	35780	19942.5	36298.5	22371	20181.5	12069.5	14709	44308.5	13038.5	30652.5	25129	18138.5	26682	15122	19148	0.356392	0.144952
P50897	26951	17813.5	16987	21618	25355	18245	18036	14419	15728	13535	17909.5	16261	14958	29513.5	14687.5	15489	9849	13397.5	11598	10205	10663.5	15191.5	12133.5	13875.5	15193	16945	19175.5	11834.5	16902.5	17642	11934.5	13278	12205	13068.5	13164	12967	13097	17775.5	15003	22190.5	11748.5	11269.5	12008	15531	15529	14602.5	17747.5	13849	-0.153292	0.465167
P50914	10621	10691	6808.5	15640	7782	5244.5	5843	6739	13547	8312	6507	18850.5	5520.5	20939.5	27239.5	17679.5	31071.5	13511	9068.5	7159	26088	16476.5	7585	8977.5	20214	7221	6995.5	6188	6075.5	9127.5	6942	5154.5	6598.5	2302.5	8550	7562	2840	40754.5	20322	29212.5	56858.5	7276.5	36658	9259	37035.5	5262	7643	17130	0.238226	0.874136
P50990	27419	24254.5	21797.5	19762	21769.5	29280	24068	24916	19246	19697	25489	43385	18202	18694.5	26634	20830.5	20091.5	15802.5	8811.5	15932.5	11451.5	15991.5	161322	14490	33759.5	36076	27079.5	27934	32813	44660.5	40849.5	25664.5	16288.5	13192	30979	27400	22299.5	30224	22855	21950	24666.5	29032	31372	32227	18487	19916.5	19045	50484	0.0649848	0.379554
P50991	22118	30635.5	20350.5	57210	30095.5	40677.5	13684	17216	11927	13592	22414.5	31157	19812	42995	23339	23394.5	24239.5	16019	14587	29467	19899	19357.5	17653	16541	25285	20350	20890	12174	21897.5	13527.5	35626.5	23047.5	13954	16750	23034	22952	16931	106432	17035.5	20133.5	29032	28866	26715.5	27441	33643	40793.5	27459.5	47600.5	0.215519	0.700803
P50995	28210.5	43299.5	55489	34378	52956	37020.5	30035.5	11634	30195	31973.5	16126	29794	31335	36609.5	39421	34720.5	37530	45175	47614	36843.5	36845.5	31617.5	37700	40390	35270.5	41145	48534	49193.5	44778.5	34878.5	20802.5	16600	34542.5	36853.5	44192	22553	10416	31434	27874.5	39706	15129	22316.5	28502	30913	18360.5	26488	22895	30419.5	-0.223767	0.241493
P51114	29746	33159.5	30078.5	19972.5	21575.5	23741	22940	20397	12076	16269	36149.5	16433.5	21123.5	31412	28743	26867	27010	17165	31729.5	22688.5	13738.5	21517.5	31987.5	23311	19050	24218	21671.5	19270.5	33461	18233.5	18074.5	15762	16991.5	25135.5	20446	20988.5	18527.5	21792.5	17227	13315.5	24602	13565.5	20259.5	16728	23102.5	27516	29095.5	20025.5	-0.216421	0.229223
P51148	61889	36837	46613	48855.5	35231	27275.5	27792.5	26884	27722.5	24376.5	27440.5	25082.5	20806	27374	18955	14267.5	27577.5	31903	22908.5	19989.5	30232.5	36953.5	25799.5	30176	32978.5	38990	45519	64032	87971.5	62697	18541	25397.5	17301	36608.5	24884	23777.5	20326	29118	23243	22286	22204	21417	12844.5	32508	15287.5	12947	29768	24037.5	0.0427485	0.851389
P51149	19558.5	19436.5	15981.5	12454.5	13412	24938.5	20430.5	29611	17825	13031	29056	44253.5	16743	13200.5	27060	29865.5	25317	22184	12873	14239.5	24706.5	25659.5	12066.5	21202.5	20847.5	26166	17286.5	17734	21973.5	54967.5	24881.5	29865.5	23320	13562	24301	21732.5	18005	21669	21414	27817	42530.5	28388.5	28529	45681	33440.5	26432	16640	42971	0.364198	0.0473139
P51153	5065	4118	4927.5	4615.5	4466.5	6665.5	4336.5	4719	3741.5	4390.5	6124	7005.5	3951	4180.5	5504	3726	10078	6058.5	7312.5	7220.5	5055.5	7305.5	5258.5	4853.5	4170.5	4024	2318.5	4969	5934	5750	6419	13462	3145.5	4790.5	3405.5	3557	3615	5815.5	3701	4474	8057.5	4830.5	3009	7372	3665.5	6154.5	4199	6088.5	-0.0882196	0.526109
P51159	17188	23309.5	13314	12903	16319.5	30498.5	17803	31566	24695.5	26187.5	24643	52056	17348	7871.5	41324	39228	21344.5	21275.5	11228.5	19504.5	27341.5	27539	16428	24823	15347.5	9606	20185.5	17174	26954.5	76744.5	21779	22503	8015	11990.5	19068.5	11297.5	13013	13551.5	23240	16777.5	142900	9732.5	23718.5	11401	61165	25865	26568.5	18352.5	0.193517	0.868563
P51398	7424.5	8579	5420.5	8257	5796.5	6459.5	11020.5	10277.5	12469.5	10943.5	13254.5	14021.5	10440.5	8200.5	9423.5	11441	9813	11376	8983	7805.5	7957	23074.5	10203	12297	5092	13497	4974.5	7362.5	7008	7931.5	8086.5	14081.5	5076	12968.5	17588.5	17952.5	11816	9574.5	9425	10161	12764	14112	9298.5	11181	13621.5	10042.5	4637.5	13351	0.0387324	0.979239
P51452	22284	27518.5	33215	29523.5	19769	31371.5	31900	33775.5	14347.5	26343	25942.5	40817	23256.5	30346.5	32741.5	35434.5	37608.5	35096	37197	29672.5	37241	30698	29267.5	39972.5	26644	31075	25104	25004	38365	25829.5	29117	31269.5	24401.5	25872	31461.5	29945.5	25760.5	25900.5	25443.5	21298	47881	33535.5	35837.5	14252	31704.5	34908	14145	35747.5	-0.0907639	0.58456
P51553	4086.5	7006.5	3879.5	8009.5	9118.5	9791	8843.5	9398.5	7018.5	8676	3225	3338	9177	2361.5	5513	7300	4493.5	10000.5	14290.5	9128	5782.5	5343.5	3659	5591	9724.5	4632	7337.5	5918.5	8888	7686.5	10724	7411	2128	6418	6252	3254	9348.5	7013.5	5328.5	4714	4315	6240	7299.5	8667	7339	6127	4894	3781	-0.08637	0.91474
P51570	43666	26279.5	60483.5	47842	37039.5	51269.5	35155.5	29078.5	58218.5	17100	13141.5	34761.5	36489	44021	41322	36422	6261.5	41461	155586	29792.5	24904	36400.5	62184	24126.5	36665	30391	44531.5	25016.5	24879	32406.5	26431	26543	37091.5	68355.5	14105.5	12219.5	67543	24042.5	37317	48974.5	20698.5	34381.5	28562.5	23292	30776	70795	29621.5	43551	-0.244524	0.768052
P51571	37237.5	20670.5	22534	14202.5	26833.5	28797.5	22681	17026.5	23109.5	21136.5	24456.5	15146	17627	40051	20816	39097	19807	21879.5	12996	15415.5	21774.5	21169.5	15320	12173.5	18935.5	22559	27319	33643	42477.5	24344.5	18509	20994	26233.5	31829.5	31761	23343	15485	25586	22401	26674	23136	20394.5	16024	33048	21714.5	22470.5	15165	27859	0.154056	0.348463
P51572	18187	16778	15533.5	14590	14019.5	25128.5	18451	20138.5	14814.5	18706	24701.5	33067	22294	15022.5	24398.5	29055.5	15579	11760	12292.5	16461	13637	10596.5	8586	14516	20206.5	20380	12898	12810.5	18515	22320.5	27501	29221.5	13844	14542	24385	19240.5	21888.5	25336.5	21976	21461	46868.5	27561.5	25034.5	28430	31427.5	22814	11654.5	32164.5	0.367259	0.0746769
P51587	192178	177740	200998	167810	165206	181738	160982	126391	147574	154826	162515	145426	118604	211931	160654	195786	157080	156594	75212.5	149341	171560	147634	154722	151638	186453	167791	193418	207345	210206	209858	107642	128986	90331.5	84949.5	80058.5	179960	90445	228516	125364	208682	135391	166218	163504	208503	160066	173227	138068	195252	0.00228989	0.878558
P51608	7530.5	6125	7364.5	5145.5	6838	9751	10027.5	8384	5034	4132.5	8553.5	10233.5	7842	9265	14072	15409	8167	6077	8803	8255	6238.5	5004.5	4984.5	8834	11306.5	7874	6370	7806	7676.5	6494.5	11974	9910	8177.5	4714.5	8082	7041	6613.5	7530.5	7466.5	12112.5	11588	14094.5	12016	7620	15889.5	5596.5	9691.5	9108.5	0.174419	0.350177
P51610	25378.5	19644	16611	13673.5	17242.5	18890	15058.5	16061.5	7105	12107.5	9135	11404	8319.5	20453.5	10548.5	11940.5	13300.5	12288.5	10843.5	20942	15567	12872	16431	9829.5	12392	9111	9897	10902	8874	13404	14121.5	14913.5	9809.5	12885	12036.5	12034	17369	22424.5	10936	13607	9859.5	11055	7388.5	9399	10727	11859.5	11772	12954	-0.254585	0.221534
P51648	21898	18279.5	17689	18109	18471.5	21502	19560	17395	13701.5	18922	20884	24179.5	13403.5	19814	19208	18207.5	14396	17356.5	13162	18517.5	16413	20083	19781.5	19041	17542.5	16567	18399.5	16765.5	19863	19155	15027.5	13684	11266.5	23150.5	14415	13285.5	16228	18655.5	13918	18407.5	10005	14349	12991	18590	12427	11858	16589	15744.5	-0.215664	0.0195429
P51649	12939.5	11392	9786	8676.5	10202.5	14338.5	9424.5	17386	5589	14521	15936.5	17970.5	5802	6960.5	12878	8128.5	23119.5	10456.5	24357	8118	20378	23752	15126	8680.5	13709.5	14050	10748	12439.5	17672	13863	17595	10197	8585.5	3667	14886.5	14897.5	9204	7863	13357	14739.5	37910.5	21136	15524.5	10708	5349	8203	15472	24396	0.0896492	0.898421
P51659	29714.5	24931	25826.5	22633	25796	44850	24607.5	38084.5	27629.5	29614	41385	55898	28275.5	16794.5	43221	36438	41395.5	17075.5	19564	14912.5	25943.5	19649	16389.5	28076	46512.5	34123	48727	36198	50104.5	45368.5	50980	51063.5	18279	21375	37068	24776	24750	32437	32431.5	58678	119417	69780.5	47021	60969	32570	28257.5	39536.5	46298.5	0.596842	0.0326784
P51665	21851.5	21512	19314	11919	19294	30399	12748	17092.5	3657	3798.5	6184.5	23235.5	31070.5	15251.5	16253.5	24863.5	21133	24674.5	5038	18243	6927.5	10912.5	18999.5	30452.5	24627	7036	10546	19672.5	21259.5	15048	9682	8432	12097.5	9947	18965.5	6415	11118	10372.5	5314.5	21772	13963	32226.5	10450	16049	13276.5	32036	23680	15466.5	-0.167114	0.866034
P51688	251676	79986	60328	39376.5	347018	263778	53569	30958	47657	62002.5	32057.5	61677.5	62708.5	92612	75838	52495	46594	53669.5	60239.5	83931	48856	144566	47905.5	70930	226009	62479	341212	494384	126102	44391	32121	36553	42593	49754.5	19173.5	40853	65009	63039.5	47110.5	29442.5	70949.5	61629.5	75587.5	57415	115915	80408	80437	33213	0.0810048	0.897941
P51812	52409.5	17158	103606	96714	72547	7444.5	49965.5	6028	4678	4205.5	6928	8018.5	3882	19611.5	8206	7168.5	6586	5696.5	7116.5	7733	5098.5	6876.5	8448	6722.5	21239	5523	71134	54302	45443	6760.5	9707.5	5919	5606.5	3475	8300	6225.5	3602	6321.5	5827	6322.5	17228	8262.5	8133	3774	10579.5	5918.5	5916	6421	-0.655467	0.191731
P51858	12407.5	13341	10558.5	11278	9576.5	12571	13406	9683	11160	10705	16022.5	26575	11641	10415.5	20736	22955.5	16689.5	14757.5	11385.5	10383.5	15171.5	17790	8328	12609.5	25837	20783	16466	25612	20733	28790.5	25185	31317	6206.5	14861	22219	19726.5	12826	19868.5	13108.5	22528.5	55874.5	29363	38447.5	36435	13451.5	13838	6093	45679	0.775779	0.0210228
P51884	180212	127924	180753	165517	231414	147032	219043	163137	128040	151336	164384	67845	178678	159912	273180	316061	164816	213005	284466	277396	211186	346404	245696	285519	235978	215378	154182	247792	85140.5	154486	133264	198490	309392	179809	144088	193458	158875	152096	185498	293507	96714.5	290216	167218	226679	197172	191000	191873	193597	-0.0874064	0.84653
P51888	215478	76084.5	183964	208366	246762	172166	237771	164464	104091	97378.5	113328	19299.5	197501	142782	219113	140824	113400	159441	250056	261088	143172	94415.5	193031	221246	363284	131878	155340	90673	61963	121808	155034	53299.5	439200	74065.5	92618.5	123230	176057	90527.5	128710	259900	49863.5	269890	152038	135460	88706	211564	174338	143437	-0.0868836	0.770729
P51911	450190	655670	523467	582222	469860	470168	354100	321851	406848	424923	780910	220510	729320	574008	459236	254162	598204	799746	896691	930756	547272	299662	526396	762366	395286	164347	381250	252516	429058	205942	268496	68865.5	397426	391382	611954	527506	434166	506613	314014	347802	25516.5	337588	256888	47775	185685	518613	290804	198102	-0.786783	0.0295461
P51970	3743.5	4371	5752	7294	4100.5	6202.5	5290	10455	15363	7329	6592	6658.5	10254	9962	3493.5	3934.5	20055	9942.5	16268.5	6543	14656	2930	2685.5	6487	6048	3988	5931	2883.5	5080.5	3954.5	6262.5	4914	6936.5	4246.5	5504.5	9481	25578.5	6957.5	6965.5	6773.5	7187.5	5874	4796.5	2820	3774	16550.5	13002	4856.5	-0.160108	0.77538
P51991	43583	40132.5	33081	33845.5	28872	52178	32724	39467	21232	30999.5	51538	86041.5	30919	20805.5	48599.5	48395	54124.5	37588.5	16109.5	23211.5	41862	34666.5	23847	33502	43701	63832	45382.5	44309.5	44793.5	78394	53670	69497	35894	12785.5	49590.5	56020	37672.5	53660.5	27539.5	65412	105884	80151	109206	86565	46735	37324.5	43920	137054	0.655309	0.039122
P52179	131160	145962	128904	117318	159806	128164	115818	120484	105601	120072	145396	147224	123707	176666	141576	147374	179452	128776	145858	109829	158186	148352	160296	132564	137428	131246	164622	144324	146820	149221	132453	108786	91880	160866	114032	125322	117286	143720	127174	112198	118897	125436	150414	200616	105916	111640	145730	122232	-0.05778	0.647487
P52209	30271.5	32496	31709.5	30018	25075	37539.5	31362.5	34255	17037.5	27204	37605	40407	16219	30284.5	33135	31813.5	34137.5	25696.5	17785.5	19085.5	22652	28504	20763	24669	34731	37344	39727.5	24755	37261.5	38537.5	32363.5	27572	16163.5	16314.5	31082.5	38220.5	22423.5	36059.5	26123	35011.5	42082	25113.5	32385	34271	22406.5	24565	32785	49159.5	0.154308	0.32585
P52272	35550	22514.5	26718.5	27803	26162.5	46872.5	32181	37240.5	18160	20974	43559.5	73947	29162.5	16471.5	47412.5	36434.5	51046.5	28277.5	15708.5	16997.5	34492	35834	16373.5	26609.5	43443.5	40030	39150	38429.5	46193	62895.5	71761	55075	29828	16152	41888.5	38627	32899.5	38069.5	35430	43557	88511	57938.5	74881	73196	33760	31528	24493.5	99863.5	0.594774	0.0232707
P52434	4461	2513	2777	2320.5	2747	2141	2855.5	4414	2556.5	3946	2430.5	2014.5	3861.5	4677	5136	2996	4035	4503	11629	6077.5	4474.5	3260	2586	3196.5	3127	2625	1344	1865.5	1843.5	1312	4035.5	3385	3214	3919.5	4617	3537.5	6979	6182.5	3571	2187.5	3966	3974	4264.5	2169	2954.5	5019	4682.5	3457	-0.121113	0.704309
P52564	24156	21646	25532.5	19925	16064	27973.5	18404.5	11900.5	7884.5	14200	15591.5	22518	9141.5	20009.5	17203	25528	7486.5	7118.5	16139	4706.5	10761	7322	8547	9500.5	19056	16530	25539	19872.5	17595.5	40925	12036.5	7239	11895	7871	8814.5	9144.5	11987	21689	11000.5	16847.5	15320.5	11684.5	7396	13437	10174	8259.5	7233	12872	-0.100468	0.801973
P52565	42301.5	38225.5	37422.5	33434.5	32900	39195	26655	32882	23803	27653.5	38566	46193.5	23921.5	35897.5	42457.5	42926.5	26163.5	24035.5	38771.5	15681.5	27659	29382.5	26686.5	25001.5	45056.5	53413	49400	50680.5	55770.5	53929.5	36784	28617.5	15278	23583	26988.5	22816.5	17943.5	48187	29024.5	45879.5	58231.5	37362.5	47634	54320	36717.5	27210.5	34273.5	55602.5	0.295624	0.254602
P52566	13483	12550	10383	9259	17224.5	13106	10000.5	10900.5	15383	12571	12819	13271.5	10374	14404	10652	11833	13933	16475	17173.5	18327	17253	16799.5	17328	12816	16174.5	13261	16296	15464	12800.5	12321	13411	12634	10589	15267	9177.5	13206	13065	9957.5	13803	17635	14676.5	22533	18292.5	12453	19007	11037.5	11518	22548.5	0.0803695	0.734657
P52594	5717	2011	1229.5	3467.5	2525	6602.5	3204	5184.5	3859	2850.5	3098.5	4715.5	2865.5	2584.5	4212	2271	5756.5	4619	4886.5	4676.5	2269	5025.5	4306.5	3085	1749.5	2631	2008.5	3028.5	2037	1852.5	5365.5	7402	2429.5	3718.5	4614	5585	3574	12268	3787.5	6808	3930.5	4066.5	3796.5	3420	3790	2524.5	5994	5139	0.157477	0.841387
P52597	38388.5	38360.5	44370	46501.5	41506.5	29939	36669.5	31577.5	36951.5	30799.5	18291	27830	22354.5	46062.5	20159.5	26287	21185.5	38461.5	29793.5	20583.5	28954.5	19450.5	22974	35222	37333.5	39854	67586.5	52941	71778	39414.5	24786	29080.5	15734	42933	32503.5	19351.5	26823.5	43416.5	36554	31008	26592.5	20870.5	4953.5	36894	24060	22828	24118.5	20974.5	0.0741856	0.936781
P52657	2319.5	1852.5	3003.5	2454.5	1566.5	2884.5	4008.5	4294.5	3913	2895	1757.5	9085	4257.5	2048	4488.5	2917	4246	1854	2725	3196.5	3563.5	3511.5	3208	4846.5	3147.5	4449	2325.5	3159	2788.5	3975	4903.5	4446.5	4075	11073.5	5161.5	3079	2764	3662	3664	3829	10783.5	5977	7677.5	6811	6652	4457.5	4899	8858	0.600022	0.02892
P52758	21492.5	20166.5	15955	17438	21783.5	20365	11986	8212	8575	12745.5	15449.5	33653	16147	14766.5	12667	16230	11224.5	12421.5	12257	12764	14735	16946	16570.5	17334.5	17970	17283	18043	17492.5	17854	14910.5	18082.5	10748.5	5780	17375	17508.5	9421	15294	21617.5	15380.5	12673	14297.5	14314.5	15935.5	16562	10892	11071	20786.5	15047	-0.059957	0.874268
P52788	10173.5	8939	8096	5913	9940.5	19404.5	11734.5	16198.5	8537.5	9635.5	17983.5	38023	11277.5	3323.5	19606	22955.5	13018.5	8293	6188.5	7199.5	11552.5	10748	4209.5	12147	14445.5	6895	21768	19357.5	27401	36899.5	16656	13831	4822	7334	13890.5	13551	11469	10067	36370.5	9686	26827.5	8356	12317.5	5895	12330.5	6377	11790.5	12428	0.289867	0.404163
P52799	14523.5	14165.5	14678	15983	14447	10078.5	12268	8845.5	10510	12072	9420	8936	7314.5	8720	4150.5	8687	9853.5	9046.5	8162	2452.5	4225.5	9734.5	8372	715	14327.5	10923	21026.5	10209.5	28301.5	24469.5	10144	8487	5987	12170.5	8522.5	5741.5	8200.5	10340	9301	9961	7094.5	6765	8930	10886	5777	2413.5	10546.5	6028	0.174275	0.635936
P52815	11655	9657	10082.5	12072	13806.5	10708.5	8901.5	9845.5	13632.5	9779	12966.5	11593	9824.5	10942.5	7588.5	12983.5	12855.5	9565	9455	5147	5946	9769	9996.5	10545.5	13235	12522	12459	6708	8266	11813.5	10830.5	10897.5	5201	11386.5	8361	9104.5	8702	12283	9226	7923	9515.5	16858	8504.5	15269	12910.5	9946.5	6279.5	15930	0.027591	0.987938
P52907	65410	52481	50760.5	50150.5	47088	62160	50255	57748.5	36048.5	54157.5	35500	82731.5	50531.5	51593.5	64279	57854.5	68962.5	57860	58864.5	43775	68775.5	62277.5	45481.5	50606	65484.5	67738	65023.5	71521.5	70797.5	66673.5	76372.5	70872.5	27817	9901.5	63675.5	66657.5	28903.5	63959.5	50390	63046.5	80814	68142	75555	68366	56308	54628.5	51804	86092.5	0.149975	0.829334
P52943	11174.5	9657	14285	10952	12706.5	10008	9307.5	7576	10678.5	9320	13658	15268	11243.5	8660	11362.5	18161.5	11997	13614.5	19625	15636	11934.5	15685	16102	13641	15339.5	10535	11702	12406.5	12640	9285.5	17846	11672	14852.5	11205	13660	16977	15619.5	8069	13180	21063	14207	18754.5	12242	14535	13587.5	26596.5	13871	22150	0.2198	0.0812823
P52948	23414	11234	30131.5	23812.5	25690	21140	14839	7180	9078	7066	7010.5	8088.5	9472.5	6209.5	4585	11668.5	15230	8115	8057	10654	9378	10597.5	7587.5	7482	20555	9224	28751.5	38384	35516.5	31914.5	11981	8383	5679	10009.5	7387.5	6392	7129.5	14191.5	6952	4320	7179.5	4107	7108	6634	3882	12165	7119.5	6343	0.0172828	0.5444
P53004	14314	26171.5	15922.5	14186.5	18151	14085	19320.5	17665.5	16706.5	19302.5	19745.5	13591	15599	32558	18757.5	21318	19755	19676	19734	17044	21595	19988	20228	22177.5	10433.5	10084	11756	12335	12685	9962	11916	7659	16760	12713.5	19958.5	21540	14964.5	24701.5	15175.5	12966	6713	16958.5	14898	7625	16505	17232.5	13804.5	8126.5	-0.482686	0.00459986
P53007	7732.5	9489	15204	7365.5	10035.5	13507	11256	10157.5	10240.5	11313.5	12144	10520	13454	19985	15581	18505.5	13720	9339	11817.5	11593	12656	16449	11643.5	13921.5	17565.5	13128	16798.5	21092.5	16592	11430	15981.5	13770.5	13992.5	11589.5	17380	12161.5	12742.5	9811.5	17417.5	18520	22088	14744	7297.5	10029	19722.5	16274	11964	14137	0.259287	0.15324
P53041	50356.5	92571	66621.5	65053	98743	89449	70662	61670.5	44089.5	72928.5	58530.5	39236	57530	49058.5	70199.5	80716	68755	50489.5	84313	48824	67561	91790.5	50422	63810.5	54597.5	69461	96572.5	73905.5	89866	35843	62243	54082.5	45633	48244	47367.5	80769.5	49120	62021	49311.5	77046.5	48175.5	53285.5	63829.5	30866	38894	43597.5	33840	54096.5	-0.225656	0.139082
P53365	97521	81870	101555	93698	97418	64972.5	61702	38760.5	49212	39473	42642.5	37372.5	26867.5	42139	29991.5	27425	44151.5	46961	36949.5	27518	44151.5	54010	41168	39813	75526	59822	118916	130905	145056	113088	44271.5	37941.5	28297.5	43837	31991.5	32289.5	38153	53352.5	37247.5	35287.5	28385.5	35732	43388.5	36478	21886	36475	37145	39224	0.0419083	0.848059
P53367	8711	10269	10045.5	11042.5	23407	13127	11162.5	9051	7032.5	11108	10281.5	10964	9864	8219	14083.5	12606	14286	8870	24520.5	8630.5	14422.5	20529.5	10500	8230	10170.5	7066	15352	16189.5	12557.5	7626.5	12460	7402.5	7700	8522	11972	14362	8011.5	10664.5	10618	12530	16678.5	12440.5	14340.5	10842	8638.5	6704.5	6944	12656.5	-0.148796	0.59036
P53384	1939.5	1922	2575	2173.5	899	6212.5	2072	2659.5	1791.5	2871	1671	2459	2647.5	2287.5	2785	1839	1961	1899	1254.5	2260	851.5	1289	1078.5	1810.5	3741.5	1123	2942	2975.5	2175	4005	3166	5495	2926	1406.5	3013.5	2588	2417.5	1610.5	1726	1014	788.5	3568.5	2456.5	2294	5749	11132	4923.5	3684.5	0.587004	0.224763
P53396	21645	36170.5	24908	14199	12572.5	29165.5	20745	36163	28517	31149.5	34113	46932.5	30246.5	16686.5	37097.5	27015	38043	30969.5	20214	17514	34632	43794	19702	23422.5	35954	47106	24001	23109	40754.5	34926.5	54664.5	41423.5	23083	30356.5	42607	31937	33283	25695	28333.5	33665	92736.5	29832.5	38984.5	37949	58028.5	32038.5	35331.5	80063.5	0.500599	0.0269299
P53582	11510	10812.5	8161	6885.5	6937	10285	5063.5	10207.5	6106	5210	7404.5	13734	8334.5	5030.5	9610	15052.5	9426	5280.5	7691.5	3741	8910	8040	6474.5	6092	6449.5	9017	12614	7078	11362.5	11366	11629.5	12622	6107	9121.5	7842.5	6802.5	8264.5	9821.5	7736.5	10268	16191	8668.5	9760.5	8871	7317	6954	7215	14874	0.21789	0.249942
P53597	31759	22172.5	25325	22183.5	22909.5	33746.5	27819.5	28039.5	26377.5	18538	38629	37591.5	30878	28923	30779	33408.5	36394.5	31611	46514	25914	32702	23078	28121	24921.5	42368	31869	25312.5	21117.5	33389	34677.5	40551	26322	22051	24911	28876.5	37209	27466.5	21983.5	20591.5	29188.5	63578.5	57085.5	36726	32554	25915.5	25148.5	16917.5	41704	0.115759	0.720487
P53618	9788.5	22426	30292	25194	41576.5	16605	17052	9193	28151	4998.5	9554	16117.5	10986.5	52483.5	11525	18827	15178	17755.5	12100.5	6372.5	20281.5	25691	19317.5	14360.5	12172.5	23510	8957	8233	46097	12181	18097.5	13206	9030.5	18122.5	15696	6085	12196	52588	17637.5	13360	23679.5	15876	16815	12553	14303.5	9852.5	15599	15522.5	-0.148048	0.768052
P53621	83991	78992	69358	63133	53407	44051.5	48261	16197.5	8819.5	14174	33569.5	82760.5	10907	37422	51114	40248	53230	68705.5	31031.5	21002	58176	59162.5	44235	44768.5	63103.5	49452	60000	200315	75490	69353	44644.5	85684.5	11007	81236.5	44751	66389.5	33724.5	72164.5	39741	22314	92498.5	50815.5	45844.5	104863	62591	45097	36885.5	57315	0.440322	0.153539
P53634	8574.5	8079	8139.5	11874	8519	11207.5	7734.5	12741.5	8282.5	12491.5	14488.5	21308	7894.5	11340	9943	13142.5	8090.5	16753.5	15540.5	6279	9828.5	7931	15180.5	11551.5	10473.5	17209	7981.5	12414	11727	10345	20771	27821	10314.5	9296.5	14899.5	6870.5	10660	11369	10027	8725	20586	22593.5	18505.5	8707	16583.5	6365.5	10571.5	15277.5	0.262115	0.36123
P53708	20762.5	25183	27147	26241	24490.5	23841	23555	17380.5	19711	12846	30063.5	21357.5	26434.5	27768	21786.5	27823	20791.5	21454.5	24034.5	22919.5	24216.5	32131.5	23107.5	22421.5	25301	26408	25217.5	22910.5	17821	24852	18903.5	23841.5	20231	13940	21718.5	29114.5	22568	19848	24735.5	21833.5	17612.5	26804	24020	25763	23901	23024.5	27124	27284	-0.0326298	0.851385
P53814	72898.5	102258	89056.5	75110	74733.5	88570	82827	76846.5	85634.5	89241.5	122502	38618	139914	148884	85329.5	45918.5	121660	115744	144378	128044	96578.5	35246.5	103545	125896	49463.5	30757	60965.5	41403	76278	28376	47698.5	46486.5	36405.5	47007	138677	114744	75449	123760	55731	47591	8581.5	51165	52249	9807	42825.5	83467	40412	21316.5	-0.782897	0.021472
P53990	35404	16564.5	43237.5	28321	43435	49282	37119	26530.5	69479.5	35074.5	18314	49184.5	60957.5	60971.5	43313.5	34524	42948.5	56850.5	72905.5	15832.5	62989	55008	116785	21369	28826.5	43540	55626	38428.5	59031	55621	55592.5	37532.5	23867.5	47560.5	68478	34724.5	43798	32318.5	35822	60804	28577	32441.5	48069.5	47303	50774	18807	15224.5	41890.5	-0.12607	0.937303
P53992	11137.5	7814.5	18600	19335.5	8530.5	17809.5	11861	14275	15762	11521	10121	16545.5	13891	13773.5	13363	7254	10492.5	4599	13385	10784.5	9243	21279	9462.5	14236.5	8298	8871	9793.5	11836.5	18891	14649.5	18656	15563	6662.5	15890	8043	16059	9539	10702.5	9883	6224.5	22698.5	14438	14861.5	10699	4777	11479.5	8256	19287	-0.0432888	0.851385
P53999	37908	39988	40613.5	43724	43818	49796	36743	10928	11178.5	12180.5	11914.5	14218	19766	24646.5	7895.5	46665.5	27370	26364	25061.5	22642	38402.5	29905.5	39821.5	34601.5	63831.5	61615	40588	75354	72092	75905	50627.5	39829	9605	13832.5	22104.5	25968	8964.5	41478	26154.5	50176	62202	43305	34044.5	89288	20053	34068.5	30329.5	71567.5	0.610644	0.0290409
P54105	90972.5	36467	34288.5	31025	18929	42744.5	59748	51672.5	74942.5	101390	88501	21046	74466.5	58513	51749.5	35835.5	94670.5	76873	114492	79066.5	93681.5	73291	96745.5	83650	43176.5	22941	21561.5	36471	39011	30137.5	35047.5	24622	33984	33893	55336.5	62027	36491	74751.5	26174.5	40937.5	8325.5	55603	47372.5	10675	44760.5	104104	69684	51036.5	-0.652593	0.0473139
P54136	52759	17316	18225	8776	10997	16456	23088	13656.5	15429.5	17449	14279	18683	19117.5	15981	18426.5	12706.5	17150	24596	10902	14387	23605	11536.5	19466	12691.5	20975	10096	16818	14901	39508	26581	16184	11987	19093	19826	15675.5	18296	15366	24064.5	18857	8243.5	29765	18249.5	20337	8114	10879	19819	12663.5	25236	0.0459961	0.909848
P54289	10848.5	10325.5	9601.5	9209.5	8020.5	12388	11506	12535.5	5197.5	7225	12089	17171.5	10346	6372	12368.5	11360.5	12952	14998	8859	9970	12808.5	14479.5	8540.5	12962.5	12383.5	16194	11008.5	9422	15670	15408	14640	16910	7965	10789	9462	11679	11388.5	11991	8293.5	11656.5	14200.5	12971	16471.5	20269	7840.5	9199.5	9445.5	16268	0.201972	0.241238
P54296	13118	6390.5	19758	20954	23611	17065	12893	5508	7559	6835.5	7831.5	8201.5	5197	6134.5	2977	3044.5	5784.5	5208	5441.5	3512	5613.5	5017.5	8227.5	3815.5	19723	5327	21735.5	13241	27455	26913	12326.5	5865.5	4859.5	8263.5	7529.5	5518.5	5437.5	3973	6311.5	4233.5	3805.5	5331.5	5466	4943	2037	4314	3709	4845	0.0236507	0.788085
P54577	16194.5	14179.5	18382.5	11703	17244	12870.5	5150.5	8217	6822	12417	16297.5	17950	11635	16377.5	14140.5	9500	7790	23089.5	44386.5	38072.5	4151	7738.5	6814.5	41587.5	10216	9837	11228.5	12165.5	6544.5	8055.5	14550	7861.5	9363.5	210528	158965	13389.5	7614.5	13698.5	9015.5	5656	13589.5	11731	13518.5	6915	19175.5	15283	6994.5	9463.5	0.661538	0.973936
P54578	48010.5	13235.5	33560	31789	30804	33034	39568.5	40208.5	49076	29174	41906.5	52018.5	26502.5	48580	41746	56561	39546	36912.5	37726	33470.5	34206	28747.5	20452.5	36206	18249.5	21975	14517.5	60755.5	22023	22442	28057.5	88034	28425.5	20741	47950.5	50748.5	26938	44073.5	26298.5	30772	13816	33633	24020.5	6443	27954	18629.5	17314.5	39329	-0.268391	0.101034
P54619	2640.5	3642	12142	2839.5	2109.5	3576	3097	7085	2321	2408	5340.5	4588	3107	7372.5	3534.5	7203.5	3745.5	2864.5	4596	2556	2633	3005	5441.5	6898	6174.5	3620	4324.5	4192	15490	5411	5146	2310	2641	3716	2587.5	10317.5	3052.5	6647.5	3827.5	8006	2856	3298	4524	4608	6282	11744	2954	3068.5	0.275637	0.568925
P54652	1046	1147.5	2347.5	1551.5	1750.5	3051.5	1909.5	1114.5	1467.5	1346	1185	1705.5	1607	1654	1958.5	2096.5	1146.5	2120	1589	1076.5	2186.5	1720.5	1899	1671	3029	1745	2128	1740.5	4911	4407.5	2651	2246.5	1492	2980.5	1624	4010	1939	2585	2051	1416.5	2511	2573.5	1535.5	1861	1200.5	1288	1544	2404.5	0.469711	0.0440842
P54709	28841	21571	29454.5	28526.5	27675.5	24815	17460.5	8028.5	8999	16930.5	9606.5	9186.5	7778.5	7427.5	5235	25294.5	8904.5	16505	12742.5	13702.5	14719.5	11697.5	16195	5460	25256.5	8071	34919.5	33337	38753.5	34427	16596	11110	7304	12804	9008	9573	8911.5	27749.5	8212	15117	18428.5	8046	16617.5	7009	3580.5	6142	9792.5	7696	0.00651223	0.825373
P54725	8434.5	6902	6810	6119.5	5655	8504.5	7006.5	7539.5	4292	8528	11410.5	20110	8416.5	4808.5	9262	7750	11813	10781	10817.5	7516	10928	10509.5	5963.5	10168.5	10767.5	10876	8675.5	10759.5	5679.5	15436.5	14955	16872	6880.5	6503	9786	12246	10244.5	7268.5	10179	8656.5	24507	16855.5	19993	8278	5995	9375.5	4832.5	17939.5	0.38116	0.0690046
P54727	12626	21798.5	21219	6933	5819.5	8930	18918.5	26991.5	20619.5	28341	9469	16635.5	3755.5	11434	13385.5	14112	45280	8607.5	8557	51700.5	23708.5	11209.5	24460.5	10368	16475	17098	21946	17499	10844	21893.5	17145	21585	7280	46489.5	33989	21227.5	36948.5	26282	16940.5	19018.5	25583	15862.5	18166	14632	12493	9270.5	5664.5	27273.5	0.1808	0.526109
P54802	11958	11927.5	11126.5	9155	14804.5	13404	6922	11254.5	7985.5	8116.5	10797.5	10867.5	8947	7644.5	12119	9700.5	12305	12109	17881	10433	13143	15174.5	15366.5	12177	13150.5	11325	16558	8284.5	13419.5	15485.5	10868.5	8973	9851.5	9803.5	8894	12543.5	10624.5	10928	7926	13990	7751	12073.5	13134.5	11191	9370	9414	12429.5	16795.5	-0.00280355	0.993844
P54819	21881	7199.5	17980	14463	15179	31082.5	23446	34987	24485.5	26161	27969.5	51831.5	18440	12378	30120	34734	47031	28653	16190	15454.5	29839.5	24544.5	16425.5	21982	83896.5	66075	26095	16102	34610.5	60397.5	56698.5	60216	33308	20912	65370.5	26456.5	24098	23325.5	30923.5	52474.5	113280	106312	51472	73901	49170	33667	31845.5	75478	1.03746	0.00326003
P54868	54619	9783.5	10093.5	12494.5	17073.5	32041.5	42462	25028.5	8162	13457.5	17102.5	21875	9260.5	6074	49223	37447	31923	9329.5	15000.5	5987	37285	7922.5	72055	16125	22024	18390	7627	13192	9097.5	30299	30689	11069	12452	14814.5	27988.5	7996.5	31564	8257.5	22218	68653.5	19190	56745	16196	15718	29702.5	11649	8501.5	10053.5	-0.156447	0.923764
P54886	50715	26807	37982.5	41114.5	55915.5	37442	22528.5	31100.5	53440	22418.5	27439.5	31518.5	47444	41748.5	33432.5	75038.5	33694.5	9588	26244	36094	25598.5	31647	32412.5	24348	30875.5	19718	25221.5	61048	45381.5	49968.5	38320.5	20222	20685	20848.5	27181	43820	57096.5	25376	41763	33234	40945	43994	20257	14112	27574.5	37775	54520	38907.5	-0.0287219	0.945713
P54920	68899.5	47131.5	59980	59304	61385.5	52434.5	53162.5	41973	25134.5	49826	20357.5	26102.5	27011.5	62574.5	52763	55539.5	50452	54891	44303.5	44576.5	55861	30540	27187	55717	43036	50030	37968	56487	52945.5	62497	43658.5	43327.5	18969.5	32034	54705.5	47379.5	21708.5	54022	49227.5	45440.5	42969	43354	46446.5	48911	31574.5	51492.5	47249	25090.5	-0.101517	0.762148
P55001	53092	11791.5	33530.5	64923.5	42433.5	54934.5	39094.5	30008.5	6182	15781	13719	27348.5	3641.5	19161	13678	40647	19268	25552.5	12151	36090	24422	33922.5	30010	21345	57524.5	20254	37331	23458.5	24406	23724.5	7908.5	11333.5	22192.5	7119.5	19254	7877	9225.5	30525.5	8987.5	87537.5	12338.5	25625	33079.5	49188	28791	38556	11621	19162	-0.124704	0.734657
P55008	34836.5	23968	25660.5	26358.5	31176.5	24321	20000	5095	6653.5	4849.5	4870	15285.5	9516	30838.5	16632.5	22435	13879.5	11676.5	14266.5	21834	20022	8409.5	16995.5	23976.5	23468.5	2866	15620	14992.5	21700	33139.5	12282	8133.5	3413	5434.5	7865.5	5132	4519.5	28159	7783	17791.5	6244	21810.5	9213	17151	2903.5	15625	4218	26493.5	-0.456485	0.0714358
P55010	14866	12006	17893.5	23605	12176.5	18980	14756	11795	8977.5	10818	13427.5	17727.5	16266.5	10732.5	15495.5	6771	12909	19294	20848.5	22669	16739	15040.5	16875.5	15978	17772	16066	12368	10723.5	13114	12994	20373	12546	13470	10792	16464	6413.5	13969.5	14457	13733.5	12851	19253.5	6903	12650	15973	19259.5	17083	7752.5	19036	-0.125857	0.640434
P55011	21571	15975.5	7297.5	17731.5	24866.5	11581.5	13490.5	9756.5	14601	11380.5	7901.5	20625.5	13099.5	15575	16006	14853.5	27330	10138.5	11823	10105	14155.5	21406	11349.5	9586	17857.5	23407	18355	22658.5	23462.5	8909	17630.5	19022	9057.5	11630.5	12914.5	11864.5	12421	24598.5	15054	22976	21451	12215.5	12050	17897	16227.5	11404	12346.5	17671	0.158405	0.393645
P55036	42025	45649.5	42289	46916	38502	29810	20304	30352.5	27044.5	31139.5	23799	28698.5	15963.5	35943	21961.5	26521	27625.5	29071.5	23308.5	24397	36596.5	18672	39087.5	32572.5	40839	41434	57702.5	67048	82698.5	57927	25921	16451	16398.5	40600.5	18016.5	25806.5	16588	61539.5	35332	31434	20081	23815.5	9649	34938	19018.5	16468	24783	25771	0.134277	0.955361
P55039	59154	5400.5	10263	13514.5	5663	5161.5	5432	6104	4690	6004	6305	6583	9167.5	12334	8374.5	65193	6532.5	5933.5	6865	63826	6661	7071	6804	7833	7616	9173	8576	5113.5	6107.5	5731	7204.5	6732	10833	6190.5	6561.5	7283.5	6063	8475.5	6494.5	10658	12828.5	13323.5	7601.5	6118	19774	39708.5	57143	8348.5	-0.265064	0.979239
P55042	7023	6448	5311.5	5062	4129	8541	6440.5	6983	4854	6192	7327	6744	2089	4934.5	7311	9223	7118	3627.5	4035.5	4109	4394.5	4891.5	2228.5	5382.5	7725.5	5935	5635.5	4958.5	6268.5	6415.5	8495.5	12975.5	2810.5	3988	8589	8191	4545.5	6307	6423	8852.5	8451.5	2803	10991.5	10047	4527.5	2784	4797	10498	0.278481	0.267868
P55058	8985	13102.5	39945.5	10851.5	21075.5	20397.5	3171.5	6400.5	2832.5	8296	14634	5534.5	8100.5	3968	8972	7415	3330	10912	4089	13388.5	5322	6816.5	10142.5	3113.5	5725.5	7631	18129	10824.5	16548	12730	4417.5	13685	4060.5	7651	7969.5	4501.5	9670	16594	6005.5	9160	6755.5	9324	3766	7769	7979.5	9998	3711.5	10933.5	-0.159859	0.954889
P55060	7955	8634	8683	16037.5	5061	11067.5	7537.5	3840.5	3940	11809	6778	13962	6077.5	19266.5	9853.5	8347	9601.5	6141.5	4875.5	3235	6704.5	2846	4339	4204.5	8853.5	10326	21322.5	7299.5	10259.5	10763.5	13239	11050	7995.5	5653.5	10157.5	8563	9374	6396	9806	10871	12078.5	10738	12164	9333	12066	10140	9420.5	24705.5	0.460694	0.0760703
P55072	35113.5	34698.5	22442.5	29806.5	35110	37329	35712.5	34491.5	19346	34656	42653	61007.5	29257	35129	38100	30664	37363	45391.5	33537	26560	47931	38308	26442	33272	45162.5	50637	31150	45505	49879.5	54534.5	46471	42767	28759.5	43330	39859	40521.5	24957.5	42404	35262	30553.5	60886.5	47873.5	53343	76364	26404	40384	38645	56936	0.318079	0.0495303
P55083	17074.5	18464.5	4724	8227	5243.5	12907	6562.5	23003	19266	17874.5	8512	111386	7921	8090	10130	9043	8791.5	20815.5	10791	11161	15068.5	11469.5	10264	18102	24755.5	18623	7048.5	6549.5	9707.5	13233	12342	11689	18998.5	1743	38687.5	61711	3349.5	7259	14962	7702	39957.5	30950	28781.5	17889	86912	7721	12443	18224	0.344041	0.647897
P55084	26995	26314.5	28245.5	22755.5	18492.5	35010.5	29679.5	34793	27785.5	24204.5	33019.5	77483	28637.5	23987.5	38269	41310	26765	18188.5	24087.5	17575.5	19844	23273	7619.5	15512	25341.5	35913	28131.5	19723.5	42684	33546.5	49106.5	17172	23999.5	9799	28393	30145.5	30354.5	22739.5	39133	32308	67130.5	62660	36847.5	33810	51400	33865	31966.5	40074	0.302735	0.318766
P55145	9844.5	23502.5	8873.5	7998.5	8695	16651	25625	14193.5	14097	2836.5	3444.5	17839	12142	21037	18257	16076.5	13873	24704.5	16239	22224	25735.5	11770.5	22094.5	27826.5	9705	12558	19805	9071.5	12130.5	21045.5	7148	4126	8995.5	27987.5	13850.5	10352	11800	8794.5	16288.5	14747	35706	23177	23407	17925	15293	10844.5	21113.5	18342	-0.0431724	0.98896
P55196	57417.5	38892.5	55615.5	61470	61646.5	41443.5	35365	15933.5	13594	30768.5	25328.5	18004	26539	31419	29369.5	37533	17638	25693	34058	30935	32163.5	18957.5	16463.5	23893	67656	55041	54705	42390	49643	57223.5	31665.5	16307	32143.5	22834.5	17212	23508	28828	36427	44247.5	31680.5	20196	31443.5	31496.5	38352	28804	35572	42731	33381	0.163053	0.231844
P55209	12167	10349	8468	13872.5	9648	11652.5	8849	6289	6005	12161	15215	17062	9395.5	12387.5	11801.5	14897	13445.5	7385	9436.5	8711	11622	17157	10401	13070	13110	12055	10739	11333.5	13277.5	12828	12181	14859	8873.5	12820	13036	13504	10039.5	11846	10764.5	15031.5	19265	16026.5	17187.5	17801	12841	10608.5	12510	21580.5	0.255846	0.0746497
P55263	2323.5	2885.5	2982	3246.5	2476.5	3893.5	2388.5	2906	4571	4978.5	3582.5	4279.5	3391	2456	4217	2455	6211.5	3210	5646	4807	3272.5	5541	5637.5	5896.5	2787.5	2722	2043.5	919.5	2002	2535	4371.5	5693	2872	4862	3844	2902	2697	2372.5	3031	4819.5	3569	4705.5	4157.5	3359	6800	4313	3358.5	4543	-0.128974	0.529982
P55265	55795.5	59188	72396	71684.5	77447.5	73947	62090	46360.5	68903	58756	65528	58643.5	59101	57760	61645	64401	68447.5	71027.5	112600	54753	84961	64106.5	71945	37166	52915	46679	72178	64669	76038.5	61994	59198.5	58332.5	51530	58198.5	73506.5	56854	50902.5	51425	50469.5	53309	86254.5	66634	64054.5	55187	50555	66178.5	212926	88953.5	0.0452407	0.962499
P55268	63350.5	48660.5	52388	45163	43695.5	62450	52695	45443	29948.5	67620.5	71276.5	32520.5	78706.5	72707	62091	40599.5	70540.5	71742.5	95445.5	90535.5	49933.5	24151	75318.5	56671	38720.5	19064	33874	29633.5	34887	29640.5	44138	31994	32429	69983	57137	32702	57033.5	78637	39333.5	24323.5	101202	36339.5	34014	14860	36554	93140.5	28699.5	22894	-0.458874	0.0473139
P55290	6518.5	6650	18920.5	22423.5	23883	25643	15507	4913	3234.5	10881	13405	6195	5006	12409	8885	13657.5	7244	7591	4912	11048.5	6638	13754.5	7721	8275.5	15812	11406	24236.5	20386.5	34715.5	37688.5	6357	7438.5	11003.5	5167	8047	6312	10873.5	23562.5	8970	10610.5	12192.5	8228	6841	15787	7257.5	5610.5	5459.5	11435.5	0.249462	0.477112
P55317	2781.5	4032	2050.5	3332	2929	2584.5	2110.5	2700	828.5	3210.5	2496	592	5011.5	5585.5	3414.5	4644	742.5	1409	932.5	1195	399.5	1188.5	3004.5	3785	1761	4156	3964	1837	2425	2481.5	1669.5	560	807	344.5	1535.5	1552	3241.5	3105	3150.5	1992.5	702	3559.5	1824	1223	1334.5	2352	1085	612.5	-0.366762	0.478957
P55327	8398	8796	7857.5	7181	8078	10751.5	8100	15412.5	9550	15602.5	8088.5	17433	15037.5	11569.5	12650.5	13549	8588	11424.5	21115.5	11848	9062	11236	18072	14033.5	14426.5	14931	12027	11406.5	12062.5	20447	15833	19889	21228	23442	10065.5	6644	18684.5	9476.5	9371.5	9258.5	27522	13066	17065	13528	7130.5	9802	7370.5	18874	0.277509	0.36123
P55735	12969	12888	12331.5	10396	10222.5	17256	9308.5	15086.5	7890	10366	13837	24663	10537.5	9430.5	15411.5	16147.5	7568	9040	5071.5	6911.5	9696.5	8668.5	3643	7665	17337.5	16507	15855.5	16642.5	17877.5	22375.5	20781.5	22347.5	9833	2902.5	15480.5	12892	12669.5	10755	14900	14476.5	29307	17644.5	21429	16542	11688	11091.5	11978.5	21633	0.527793	0.0565217
P55769	26210	16284.5	25041.5	17596.5	32187	8667.5	16069.5	12127	16835	13186	23398.5	18082.5	22704	20112	11352.5	10198	21625.5	17205	12237	14431.5	10078	9729	14205	13881	15877.5	16975	15310.5	24643	7972.5	13447	16193	13320.5	18315.5	13962	15513.5	9755	10764.5	11505.5	18869	10911	18827.5	18739	14020	14372	17272.5	14795.5	12789	14802	-0.168575	0.647897
P55786	27669.5	31470.5	26713.5	20044	44321.5	22114	27608	26605	8827	23786.5	26823.5	18180	21140	29968.5	26238.5	26637.5	29490	28230	28597	22951.5	25436.5	39666.5	23940	28366.5	14491	29812	41613.5	24577	16729.5	15725	21005.5	24280	12415	14840.5	14569.5	27876.5	3009	29365	15634	26497.5	15944	14119.5	27652.5	26433	14353.5	23337	21110.5	14524.5	-0.373829	0.0599298
P55795	27253	25883.5	27858	30103.5	29509.5	26835.5	22198.5	19740	20747	21052	25592.5	26232.5	23700	22105.5	26616	25688	31942.5	26235	21909.5	23306.5	28381.5	32384.5	25503.5	18586	31378.5	31432	24062	24825.5	34040.5	34662.5	32289.5	23470	14980.5	21113.5	29673	27749.5	22586.5	31421	19888	31276	42501	29378	32954.5	32514	22246	23373.5	25263	35694.5	0.155625	0.285799
P55809	18007	16833.5	14592.5	10672	18884.5	24007.5	19135.5	23453	15706	14169.5	27271	33779	30082	14428.5	23487	13605.5	22800	15278.5	23083.5	20878	22911	21853	32684	14167	12184.5	15147	21048.5	11347.5	13333.5	22913.5	30783	21053.5	28592.5	20734.5	18717	20983	22692	6791.5	25747	23776	19474.5	21691	22796.5	26607	15411	20285.5	18177	40121.5	0.0251255	0.989397
P55884	30331	24876.5	17005	27929.5	28776	27202	21108.5	18729	10942	20674.5	21064.5	37263.5	19366	18065	24042	20379.5	18465.5	27999	24709	19995	28275.5	23903	26196	31548	22067	25443	29487.5	23976	24318.5	29205	25655	25811	2839.5	23990	13658.5	16624	21671.5	24374.5	24432	20219	26474	11239	20883	23046	13315.5	24911	19463	26922	-0.129454	0.407298
P56134	11352	10822.5	6082.5	10290	7709.5	8465	14985.5	14894	2499.5	2888.5	14107	21143	2380.5	12020	21624.5	12029	26063	23402.5	1560.5	9411.5	18828	12421.5	5536.5	21439.5	16452	18735	10415	13128	12053	4253	20285	11882	9651	15775	23613.5	13272	7957.5	20872	8219.5	8379	10743.5	8935	24309.5	19099	10127.5	16740.5	7137	13767.5	0.158244	0.439678
P56181	8919.5	10214	7929	7809	8882.5	10221	9249.5	11757.5	23521	17930.5	15537.5	12281.5	10377.5	21620.5	15701	14355	17181.5	19220	15083.5	12460.5	13000.5	13362.5	17292	13477	5706	13594	6544.5	7769	10558	8735	9411.5	12531.5	10039	8231.5	14840	9766.5	10415	24231.5	10601	9938.5	10576	14358	14193.5	8648	15657.5	11675	11553.5	9811	-0.281314	0.0388425
P56192	39212.5	28246.5	22255.5	22029.5	26838.5	26820.5	22530	24040.5	14900	10150.5	20412.5	9893	25922	41426	22542	21666.5	14289	25192.5	25563.5	28594	25014	17105.5	22014	21266	18134.5	22774	42868.5	10702.5	20828.5	16596	15254	8764	15088.5	7744	27857.5	20657	24625	31807.5	23053.5	24594	12111	21229.5	18676	16549	17137	16339.5	23698	13933.5	-0.244274	0.155584
P56199	43935.5	26335	26293.5	34020.5	44402	38591	33343	10244.5	4873.5	8664.5	8294	6125	18457	38230	29130	24411	28683.5	27914.5	44458.5	35053	40788.5	31518	34480	39542	38919	22513	43455.5	17844	34055.5	33253.5	26373	9547.5	23328.5	4241.5	8125.5	26651	22107	34435.5	27833	27257	16993	39216	33189	17772	18272	31874.5	31551.5	31531	-0.127777	0.897941
P56385	36851.5	39301	37969	32756	40003	30097.5	12081.5	8632.5	6120.5	17932.5	17936.5	8268	5066.5	39497	26819	30811.5	22433.5	37913.5	15386.5	35083.5	34945	6319.5	6561	27633	35223	39060	41669.5	29744	24754.5	23518	28274.5	7650	14745	23460.5	5568	17542	6487	21722	9577	22554.5	16855.5	20305.5	35587.5	41285	17948	9981.5	3744	4571.5	-0.199925	0.58456
P56537	13827	13728	13491.5	13994.5	8585.5	18161.5	11823	15690.5	17776	10986	18092	26189.5	15815.5	10247.5	14631.5	15493	15254.5	10637	13339	16737	13169.5	16613.5	10026	9304.5	21426.5	22111	13640	16766.5	12614.5	21868	19987	30263.5	10050.5	5783.5	19171.5	8995	11195.5	14114.5	13676.5	16554	25700.5	23669	17214.5	16224	19043	13264	13194	30346.5	0.278823	0.372013
P56545	9903	4615	6875.5	6668.5	5343	12522.5	9340	10021.5	9881	8300	12417.5	18038	6973	5278.5	9363.5	6633.5	13994.5	6413	7044	3848.5	4891.5	5755	2995	3795.5	13238.5	7852	10061	5109.5	9798.5	11347	22955.5	14698.5	9966.5	4911.5	10250.5	15251	7478	9746.5	8823.5	9397.5	18272	15062.5	16593.5	5638	5846.5	5686.5	7208.5	21056.5	0.479879	0.0388794
P56556	6999	5243.5	6841.5	9215.5	1241.5	4494.5	6674.5	9721	5011.5	5252	4399.5	16876.5	7163	1340	7510.5	4898.5	8211	4735	7926	1597.5	3985	2165	4782	3306.5	9154.5	6371	2194.5	5391	10152	11013	12685.5	11651.5	5988	3377	4458.5	5302	6627.5	5555	8533	4656.5	18133.5	10213	7618.5	8109	2806.5	6489.5	1990	10569	0.359077	0.339769
P56962	6872.5	3765	1957	6856.5	5409	5610.5	1827.5	1142.5	5339	7309.5	20527	16455.5	3217.5	6013	6348	11723	12020.5	5876	2299	4692.5	6721	8228.5	5956	5686.5	4829	1863	1874	12754.5	13652.5	16025.5	7570	2956	5417.5	2327	7742.5	16768.5	8968	13545.5	11810	3537.5	22494.5	4545	15647.5	22493	15082	4225	4329	10221.5	0.511199	0.317865
P57088	7481.5	5907	9415	5711.5	5990	8641	6466	3345	5200.5	3219.5	8077.5	10357.5	4383.5	2462	4979.5	4192	7728.5	7690	4343	5525	8333	8707	5714.5	3509	11857.5	7261	12011	5868.5	16015	8854	11754.5	11539	1704	3865	4180	5063.5	6064	5175	6251.5	7233.5	8099.5	8916	10348.5	10482	7943.5	3644.5	3278	8099	0.33195	0.410659
P57105	4314	7372	11049.5	31092.5	4442	4663.5	5216	8711.5	5261.5	3445.5	6704	5775.5	15515	6378.5	13296	9031	6173.5	7828.5	3316	11220	7769	5372	6822	10199.5	5417.5	8933	3536.5	4468	6297	6345	15944.5	10301	32512	7551.5	5594	7018.5	8880	14703	5383.5	11636	7945	9632	10258	5872	27036.5	9623	13514	17080	0.346249	0.455653
P57735	3387	10888.5	8264.5	4087.5	6473.5	3664	5823	23531	6794.5	13209	9060.5	8228	17172	11907.5	9816.5	6319	12632.5	20115	11179	9837	6462.5	10088	9174.5	21691	8331	12424	4855.5	6404.5	3800.5	5150.5	10168	15184	6752.5	9512.5	18961.5	17587	13992.5	5045	6886.5	6291.5	10558.5	17245.5	45767	23149	12120	16921	19339	15967	0.322654	0.415463
P57737	59045.5	63022.5	55332.5	53342	55707.5	42619.5	53513	51630	56099	48510.5	58729.5	41895.5	36849.5	80114.5	57094	55613	52501	74023	73832	53196	62270	52995.5	46857	66940.5	39272	58215	69359.5	59226	71894	53024.5	37258.5	34214.5	28166	57978	45893.5	66013	47255.5	77748.5	46887	49193.5	51964	39657.5	44017.5	34944	34872.5	50687	28061.5	39297.5	-0.214356	0.112709
P57740	22551	23767.5	27592.5	14325.5	19243.5	27203	24539	9564	12901	18855	25148	37738.5	19517	18301.5	20727	17017.5	27795	22754	22532.5	19290.5	11074	13071	21957	21591	21727.5	22713	15839.5	22149	28350	25859	28467	20061.5	10926	26496	26547	21648	40955	20337	23404.5	20343.5	36616	21985	22493	34120	17770	13467	17946.5	30049	0.192442	0.224763
P58107	40989	50827.5	40854.5	39661.5	41676.5	23244	33790.5	29375	59836.5	50042.5	50885.5	43847	53137	37477	37105.5	33903.5	30670.5	40038.5	33753	27542	31638.5	12625.5	39943	16906.5	28024	42560	49484	62731	54119	31217.5	21546.5	50276.5	22383.5	55516	38081	47658.5	27355	40431	26843	38843.5	33788.5	35542	32863	41704	29009.5	32730.5	41211	32199	0.0259756	0.886901
P58499	4428	7789.5	5207	4455.5	7028.5	6324.5	4185.5	6360	4647	10721.5	3485.5	6353	5126	4725	7303.5	8244.5	7875.5	4577.5	5961.5	4737.5	18309	4643	5833.5	4893.5	7457.5	8474	5552.5	5927.5	4898	14158.5	7720	8981.5	3536	10242	6966	6689.5	5073.5	4184.5	5959	6120.5	14643	4450.5	8266.5	6486	8939.5	5553.5	11653	5802.5	0.214166	0.228613
P58546	51990.5	42839.5	49376.5	46552	50473	34417	42350	26556.5	41486	39961	26884	40396.5	34213	51664.5	44693	57796	36234	32778	36310.5	36340	43299	59255.5	42531.5	41856	49531	53832	55927	45768	53525	47803.5	37050	37488	36322	35127	39422.5	39901	30093	56648.5	41445.5	54630	49033.5	38867.5	34556.5	44517	33267	34332.5	53876	36792	0.0415277	0.761726
P59768	40756.5	29377	26575.5	30775.5	36891.5	22939.5	22846	17456	20771.5	18628.5	18484.5	20886	16234	27540.5	14357	21660	25816.5	17671.5	31528	16300	29533.5	34629	23743.5	30911	39117.5	25663	33137	37665	46904.5	42318.5	19242	19427	13833	25567.5	20317.5	11750	14006.5	28822.5	20133.5	15472.5	10013.5	31081	22015.5	24127	10707.5	22368	32037.5	21421	-0.0223431	0.751852
P59998	88691	114337	22700.5	20354	29570	99721	44404.5	60714.5	13350.5	83305	32624.5	32212	17970	48333	47230.5	20765	40814	39265	29657	76491	34080	22106	62173	17892.5	43153.5	27564	42583	40647.5	36602	21085	29509	12824.5	15448	44334.5	29785	17818.5	36770	49526.5	15208.5	29079	21689	30050.5	43634.5	18673	15047.5	18100.5	51838	28627	-0.610614	0.158669
P60174	91325.5	92963.5	112582	91400.5	78431.5	131364	137074	129792	110570	92939.5	143986	229718	156720	120002	193512	174196	181022	131600	153748	138394	130598	130924	68106.5	143534	151061	184977	114876	137972	132125	170922	245432	230236	123738	46708	188014	200296	97213.5	155052	107060	184407	181710	227422	225824	128343	192542	122726	87702	321895	0.322887	0.134524
P60228	17136.5	24719	19912	21149.5	27623	23982	19090	17041	15905	23412.5	16442.5	21995.5	20886	22675.5	18755.5	25327.5	28455.5	21176.5	22210.5	17235.5	18092.5	27522.5	26717.5	18915	20464	14971	22984.5	24199	25038	12083.5	16483.5	18136.5	11801	18748.5	19547.5	25372	13285	23674	15853.5	18573	19367	18824	21373	16055	14584	18706	17040	20766	-0.205157	0.0605479
P60468	5472	4833	4931.5	3832.5	3521	7971	4837.5	5142.5	4523.5	4817.5	3995	5775.5	5018	3500.5	6647.5	6313.5	4286	2283	4250	4089.5	3536	2617	4037.5	3718.5	6705	3939	5581.5	4013.5	4946.5	8152	10061.5	5880.5	4405	3675	4798.5	2853.5	4658.5	3289	5607	4819.5	6738.5	6210.5	6153	9252	4908	2907	4424.5	7024	0.252759	0.220911
P60660	534688	588806	432540	399330	335912	579760	398932	364897	323521	454490	569970	602461	552878	707248	497184	252748	322556	243840	323042	515542	259700	94747	266439	246962	287741	163195	283886	894750	383816	241951	259372	818458	250512	339910	821490	806249	433030	723434	295616	258320	97324.5	286150	254318	44594	230503	476432	235062	242491	-0.112392	0.497625
P60842	19988	19473	18710.5	16564	14460.5	29696	17503.5	25809	18952	19611	29854.5	52113.5	14899	12947.5	31437.5	32058	28645	15893.5	7654	12135	18376.5	14915.5	13138	14628	25317	38615	33032.5	28490	36396	52932.5	46879.5	64972	15299.5	7083.5	39794	23697	26401	31565.5	32393.5	30310.5	58231.5	44968.5	47806.5	50320	51786.5	25492	33564	82691	0.893808	0.0114881
P60866	16005	16014.5	15792	14192	11069	22335	16783.5	21260.5	22968	15942.5	21537.5	35351.5	16812.5	12200	31400	28105.5	38994.5	28477.5	17282.5	19414.5	37324.5	32973.5	19234.5	31263.5	25545.5	27637	19752	18321.5	25770	40731	32360.5	38720.5	17119.5	22222	20125.5	18764.5	14355	30896.5	18281.5	30291.5	74852	53242.5	57945	63581	49189	31995.5	32732	89361.5	0.65364	0.0209889
P60900	17780	12415.5	17900.5	13260	10996	22893.5	20521	22575	17905	15654.5	15530.5	32440	13512.5	14595	18649	23791.5	27470.5	20041	10382	17370.5	27194	49074.5	14520.5	39758.5	22988.5	25161	14002	15877.5	15479	29532.5	24075	21790	14984.5	13560	20610.5	21385.5	16113	21224.5	17423.5	21297.5	39236	28635.5	27543.5	31256	20944	18548	18213	27188	0.0869786	0.525639
P60903	53916	55374.5	39463.5	40907	36931.5	46668.5	40642	47328.5	45309	51166	52679.5	55060	34776	63497	47620	40344	46697.5	86001.5	59569	47059.5	66098.5	89452.5	74176	31148	44975	57023	53898.5	44834.5	48045.5	55851.5	48522.5	46984	31599	41840.5	51139.5	52621.5	44308.5	62900	45017.5	40318	27751	47053.5	57775	39661	25899.5	28850	55580	44149	-0.191068	0.357522
P60953	8923	13625.5	16227.5	13226.5	12852.5	16160.5	13988.5	15834	8551	14828	18802.5	17106	11056	11963	14872.5	21009	16405	12829	14158.5	8947	14941.5	15185.5	9131	14506.5	17958	20307	16755	13606.5	15436	19143	15275.5	15662.5	4585	9073	15479	11917	8576.5	14661	7701	19595	18683.5	13706	17550	24782	20263.5	13711	14505	20698.5	0.141363	0.697703
P60981	57341.5	63105.5	51435	50257	48035	38165	48718	52939.5	64924.5	61370	57236	41537	42826.5	77493.5	46970.5	47602.5	50405.5	60057.5	52095	50084	49187	42417.5	56663	54902	37088	46617	53845.5	57400	62559.5	44206	31369	21772.5	29520	48253.5	55595	54850.5	38812.5	69988.5	39094.5	43377.5	24903.5	35492.5	35379	25504	34452	49936.5	48959.5	36956.5	-0.303077	0.0284901
P60983	34845	26686.5	35556.5	28927.5	33008	25127.5	22258.5	15399	17019.5	16564	16297	12982.5	12594	18688	11684	9368.5	18224.5	15338	15532	13879.5	11341.5	22949	12423.5	8564.5	20892.5	22069	38423.5	47877	57635.5	39964.5	14812	15769	9755.5	19370	15492	13058	12397.5	13353.5	15570.5	13173	13841.5	13089	16993	19584	8951.5	6466.5	11538	13814.5	0.0578693	0.891043
P61006	19924.5	15798	23448.5	20841.5	25587.5	20062.5	13258.5	4264.5	13281	5463.5	6067	7159	5149	16131.5	3625	9451	7014.5	24415	7331.5	13010.5	18759	7695	13744.5	12181.5	20885.5	6961	24784	28305.5	31998.5	27358	16944.5	6647.5	4996	7057	6735	6285.5	4771	18380.5	6535.5	9177.5	6927	12368	7389.5	5045	2167.5	11978.5	5709	5907	-0.136669	0.451636
P61009	14928	14375.5	7351.5	13197.5	10401	14443.5	15951.5	17111.5	10668	14525.5	18020.5	22382.5	10253.5	16325	16401	15603	22129	21913.5	24635	14619.5	22142.5	14676.5	20505	22721	16616.5	20829	15212	12077	16576.5	21763.5	17491	18845	14098.5	19891.5	13423.5	16224.5	15026	17387.5	13735.5	16068.5	8574	22035.5	12834	23967	10849.5	11557	13580.5	23714	-0.0106363	0.993436
P61011	37502.5	39553	49585	48402.5	46416	35267.5	27982	35855.5	29597.5	26213	44534	68485.5	30125	41146	59399.5	49202.5	49622	36132	47964.5	29161	53374.5	78322	57718	48681.5	34558.5	30500	37993.5	174398	43132.5	42870	26773.5	119308	12666	63002	55890	50434.5	36034	52269	33998.5	35882	84405	35543	44739	79420	56346	41000	43399	52813	0.266494	0.723909
P61019	44205	29734	34909	50748.5	43657	32846	32254.5	17479	20413.5	19400.5	21920	17625	14836.5	19236.5	10649.5	8286.5	19350.5	23263	9057	20412	23140	27591.5	10735	10208	32646.5	22802	58948	66006.5	76943.5	59289	27138.5	17612.5	13296	24023.5	18034	19235	14694.5	18821.5	17491.5	11088	16415	15355	9695	17734	8546.5	10235.5	27242	15615	0.139264	0.951045
P61020	31902	19973	28261	23081	26347	29102	23763	18128	3739.5	17811	15720	18181.5	2083.5	20739	26879.5	31179	9988.5	16279	18839.5	15664	21368	26401	22914	19185.5	20311	25988	36552	37324.5	35219.5	40098.5	25001.5	25110.5	1306	20443	14045.5	7339	6540.5	22466.5	31491	16041	21036.5	9476.5	13774	11590	16982	17700.5	7609	15375	-0.0260016	0.73254
P61026	3706.5	4069	4056	4415	3839	6843	5277	5633.5	4849.5	5239	5897	9282	6286.5	8444	6758	7844.5	5257.5	24097.5	9861	7310.5	12359.5	6662	7664.5	4163	6221.5	4951	4445	6953.5	6402	6257.5	9712	7482	4062	2386	7675.5	3921	4916	7366	5606	8502.5	12327.5	14029	8879	9031	9373.5	6673.5	9006	9132	0.0459526	0.738129
P61081	13534.5	11084	11341.5	14889	13048	14532.5	12510	9233.5	9903.5	8894.5	14074.5	17529.5	15172	14080.5	16443	16549	13195.5	12998	10364	12219.5	13626	7933.5	14653	7078.5	14547.5	10890	10422	10296.5	11193	9656	18706	11892	11517.5	6092.5	16221.5	12121	10631.5	15443	11384	16360	23479	19933.5	14424.5	10801	13377.5	9635.5	9928.5	21954	0.0738805	0.878558
P61086	9652.5	10650	8412	10712	9183.5	12215	8029.5	8684	5495	22311.5	8353.5	11774	7963.5	10911.5	10707	12599.5	15002.5	20365.5	12306	9127.5	9967.5	16221	7885.5	20343	10627.5	11519	9012.5	8124	17611	13855	12077.5	13759	13008	21020	11816	9414	9150	11868	10480.5	10831.5	16862	10009.5	10627	10224	10786.5	10907.5	7520.5	16149.5	0.0427514	0.697703
P61088	32107	62017	63464.5	52757.5	65112	56159.5	28897	7974	8577	31045	7274.5	41854	26912.5	34413	28881	45024	33943.5	29105	26784	32669.5	34549	32678	8427	54117.5	56271.5	62497	76659	80714.5	87053	74465.5	49760.5	29095.5	5930	8927	32805	35865	5749	69852.5	28946.5	51532	35665	56516	61314	6548	16679	47157	48083.5	75818	0.38603	0.598295
P61106	26861.5	33464.5	26871.5	26399.5	21797.5	18098	23322	36775.5	25571.5	24855	27065	35485	26979.5	37838.5	26719.5	22876.5	45638	44251.5	44655.5	10360	63903	16083	16252	56465.5	24499.5	25610	9031	20561.5	28813	29890.5	12206.5	48802	16968	15331	34891.5	54485.5	14902.5	37567	22364	24153	19312.5	22630	9786.5	22888	25604.5	11099.5	17610.5	29858	-0.351542	0.14506
P61158	54910	105082	92476.5	97716.5	86124.5	78619.5	100989	93527	104960	82554	87189	60930	70426.5	79970.5	89061.5	97110	108665	96401.5	79715.5	69716.5	94276	131935	86725.5	105563	93323	87098	103646	128421	124681	93025	64241.5	69668	61489.5	99883.5	67851	74087.5	92764	89360	77861.5	99009.5	70162.5	105942	78646	81706	73520.5	72745.5	84758	91862	-0.0468822	0.82349
P61160	30243	19358	28808	25136	22364	28605.5	22949	17920	25087.5	21238	23279	22178	24222	25882.5	32187.5	34182.5	18842	23570.5	17593	17878	24269	13574	16797	21433	34081.5	25923	25372	24423.5	20958	27463.5	34727	31145	21911	13656	29304.5	31002	23359.5	37027	23862	37772	33505.5	40687	33757	34127	26792.5	25316.5	23811.5	43134	0.334545	0.0349648
P61163	14848	10370	13121.5	21153	18944.5	8156.5	8505.5	10330	9340.5	7713.5	22122.5	9711	8819	15658.5	5759	10726	7905.5	22668	5631.5	5781	9613	14602	10447.5	9924.5	12311	11110	14077.5	6810.5	13690.5	12876	6916.5	16861	8208.5	24057.5	5496	10011	6232.5	16298.5	7832.5	10047.5	13416	6551.5	7497.5	7636	4055	14652	28317.5	7299.5	-0.0499422	0.84665
P61201	11952	9398.5	9276	10985	28061	33088.5	8008.5	5102.5	8319.5	6443	9140.5	15054.5	9284	6845.5	10395.5	7965	7458	4051.5	9039.5	4167	8098.5	9482.5	7640.5	8710	5460	10767	14949.5	13424	12993	13048.5	15419.5	12284	3802.5	3032	8238.5	7335.5	15321.5	63274	17477.5	17833	11307	8904.5	15382	8396	11209.5	8755.5	9327	24794.5	0.42423	0.401071
P61221	18723	10668	16839	10497.5	13134	17052	10736.5	11084.5	14727	13314	18253	18217	16417.5	7582.5	15894	18365	21414	12739.5	21722	12378.5	13891	17776	13887	11809	18119	10288	9025	10466.5	6747	6397	25210.5	13977	26545.5	20497	21523.5	20041.5	15909.5	15986	14046.5	14465.5	15365.5	17543.5	18637	18045	13198	18953	8371.5	18847	0.0827554	0.928617
P61247	43944.5	53129	45148.5	39380	32386	34550	25379.5	28723.5	30041.5	43335	45879.5	24996.5	28890.5	64863.5	34154	23404.5	31357.5	37243.5	43500.5	45695.5	42015	26750	41514.5	56295	33989	24789	52407.5	35776.5	35305.5	25014	24759	18838.5	12697.5	19152	50072	34889.5	31210.5	33001.5	29214	28141.5	14561	14677	39491	15008	25173	16411.5	33550.5	28683.5	-0.446913	0.0154834
P61289	25304.5	25877.5	30081	28094	27844	27741.5	17500	6072	4691.5	13720	16643	15099.5	16602	23634.5	16977.5	21426	22800	20339.5	23307.5	21498.5	19328.5	14383	27600	24847	28909.5	22841	34693.5	52851.5	40213.5	39804	21384.5	10518.5	8941.5	7667	6353	6956.5	15113	23209.5	6084.5	15907.5	16012.5	14060	15959	26698	8599.5	23870	5411	5752	-0.102184	0.349516
P61313	36572	32252	25996	39584	36679	37914.5	30524	26297.5	22617.5	26606	21785.5	35745	25897.5	36910.5	38573	40717.5	35469	28589.5	24911	25629	29223.5	30859.5	18763	34309.5	36833	40307	36651	31609.5	36641	42116.5	38118	31172.5	19505.5	19631.5	27420	27057.5	26272	37612	33263	40096.5	49736	36747	36890	47698	33343	27481	27277	48589.5	0.164455	0.175084
P61353	14016.5	16840.5	14926.5	13521	15500.5	23466.5	21286.5	24663	20498	18781.5	24495	37186	18235	17135	30616.5	26107.5	24641.5	15851	14763.5	17567.5	19187.5	9374.5	19712	19626.5	19166.5	35093	23552	12417.5	28489.5	45240.5	47378	35923.5	17801	5100.5	19785.5	20139	15428	23911.5	22683.5	37067.5	48110.5	35315	36036.5	36576	34708	17890.5	17537.5	59407	0.539501	0.100695
P61421	18096	28899	28349.5	36518.5	26413.5	14347.5	17303.5	20441.5	24562	18145	19720.5	18770	14126	15479	16206	16402	22200.5	14342.5	21032	17001	18587.5	25811	9858.5	4509	16207	28700	13393	47464.5	29812.5	32701.5	14477	19466	7896	30400.5	13391.5	15010	16266	46210	18671	20503.5	19067.5	10193	15799	25224	12353	15091	22268.5	20122	0.128644	0.841296
P61457	19457	21212	18081.5	15459.5	20793.5	26098.5	23729	32664.5	25708.5	22006	34417	63004.5	26811.5	21350	49542.5	36755	23538.5	21281	19471.5	22018.5	25213.5	24810	17978	23354	33219	17832	30865	22612	30516	36563	45751	71576.5	15374	15735.5	37740	37572.5	21003	29037.5	23974.5	26655	64185.5	39621.5	44780.5	18326	33816	25980	22589	35275.5	0.298383	0.241751
P61513	6062.5	7869	7313	3405.5	6540.5	8169.5	9307	8524.5	8765.5	15980	8688	8527	6135.5	8441	10987	9217	11759	6686	10524	6672	10400	9022.5	12265	6425	8211	5706	6565.5	7507.5	7895	5324	8869	16912	7189	7808.5	8615.5	13034.5	7994.5	9537.5	6547.5	6729.5	7328.5	9008	9891	9216	9558	4264	3647.5	14370	-0.0419819	0.868563
P61586	22857.5	22093.5	16720.5	14720.5	18545	28710.5	23829	33624	22201	25785	32583.5	43974	23441	26511.5	36905	41493.5	38569	31109	17972	30862	36639.5	30487.5	12434	24857.5	36309.5	36314	23503.5	15654.5	20842	30919.5	47144.5	39222.5	19550	23642	29222.5	27818.5	25043	32397.5	33802	30777	63219.5	41692	52723	32992	32254	30452	18136.5	40107	0.254643	0.115151
P61601	12108.5	9991.5	16325	11979.5	8110	10667	8683	3346.5	6466.5	9913.5	18375.5	9081.5	6506	12615	6848	14054	16511.5	10708	12015	12063	8945	12239	15086	15461	8700.5	11397	7049	8283	17359.5	15236.5	13692.5	9187	6183	11134	6977.5	13984.5	7766.5	20239	12844.5	16266	3813.5	1942	14048.5	12561	10950.5	8469.5	5434	14389	-0.055912	0.793689
P61604	33177.5	37302	26137	23123	23205	41672.5	33545	48057	33653.5	29976	39603.5	99389.5	30337	20541.5	52669	49880	45220	35420	19295	17229	31704.5	34767	11740.5	31886	85785.5	95745	50236	58930.5	57976.5	107006	78157.5	105918	31581.5	32983	67604.5	38672	32434	36526.5	45139	61473.5	151523	92543.5	54548.5	109873	35121	34158	29466.5	108450	0.915002	0.00459986
P61626	5597	11240	5838.5	6595	14714.5	5149.5	6258	5842.5	4852	6838	3131.5	3013.5	11637	6175	9654.5	11576	1397	6076	12288.5	4844.5	6629.5	14332.5	11824	747.5	6344	7034	6743.5	9610.5	10819	7743	11906.5	2353.5	1631.5	6134	7034	7207	1355.5	6906	1368.5	5912	2569.5	683.5	1729.5	12134	8456	4475	4941.5	1454	-0.368258	0.35764
P61764	6447	5970	5104	5346	6070	6881	5730	6934.5	5732	5274.5	6424.5	8145	5151.5	5388.5	6533	5766.5	8671.5	5111.5	7378	4176.5	8348	5828	4586	6810	7850.5	6628	9056	2862	15535	6025	12180.5	12566.5	5984.5	5752.5	6567	5824	7667.5	4557	6177	6264.5	7071.5	9180	6842.5	14996	5139	5574	7264	8805	0.334446	0.242049
P61769	8410.5	6310.5	11264.5	8419	6672.5	8376	10757.5	61549	5271	6429	91897.5	8841	7105	6027.5	10242.5	75295	7857.5	7153	3162.5	5461	29194.5	5915	12347	7234	6318	5427	7734	9800.5	6335.5	7183	8273.5	62422	7130	7086.5	11167.5	8893.5	7436	8796.5	7574	28888	10464	13856.5	11471.5	9229	131459	19502.5	10419.5	4186.5	-0.000486018	0.909848
P61916	7732	6911	7440	8829	6379.5	11854	5455.5	14298	1731	8566	9534	9441	10070	8568	7642	11421.5	12253	11066.5	8687.5	9375	6673.5	8280.5	7145.5	12317	8854	11128	11735	9384.5	11344.5	12272.5	7750	13904	10028.5	7791.5	8858.5	7928.5	10139	9236.5	9198	17221	17926	16186.5	7902.5	12887	19883	9776.5	6733.5	10769.5	0.344916	0.0642529
P61923	27598	27593.5	32689	27147	29975.5	33250.5	17398	21396.5	14878	6700	9894.5	11166	7223	22743	28853.5	34246	7366	25280.5	19586	9605	23764	10187.5	10976.5	19989	28195.5	39303	38096.5	47926.5	47769.5	38730	34479.5	32250.5	7673	17925	28391	8920.5	7244	40283	9116.5	36812.5	48819.5	17895.5	34003.5	53093	29516	17726	18256	19756	0.550295	0.0952491
P61960	18469.5	22951.5	22657.5	14449	18978.5	16417	11728	9179	10101.5	14037	10426.5	5210.5	9599.5	10364.5	22837.5	22789.5	12999.5	6455	11985	11952.5	17135.5	18765.5	9049	14368.5	17869	23790	21300.5	30806.5	20267	33798.5	18729.5	18917	7728.5	7992	13324.5	15015.5	9445	25109.5	12106	8610.5	24385	14892.5	7224	15609	14043	9541.5	14693.5	7723.5	0.196424	0.652527
P61962	17937.5	10331.5	9086	19345.5	7656.5	8541.5	9332.5	10997.5	7346.5	7919.5	10591	11195.5	12682	7908.5	10127	8435.5	15758.5	12298.5	13382.5	10601	12602.5	11808.5	12654.5	10009.5	17041.5	5311	7603	5878.5	8794.5	10034	13527.5	11082.5	10030.5	11247	11558.5	12536	12343	7608	12056	11427	10648	10693	11193	9589	8667.5	9691.5	10447.5	12540	-0.0943543	0.681016
P61964	17575	16932	19560.5	20929.5	23612	22049.5	18395.5	17356.5	12087	17791	22846	23624.5	22047.5	21583.5	23136.5	23650	21015.5	20905	16063.5	19785.5	28528.5	24683	19478	20985	22422	16378	23167.5	30463.5	21944	27787	26675.5	18730	23656	20999.5	25636.5	23763.5	32563	24962	21571.5	20795	28299	25913	16947	21871	14254	23088	15321	27608.5	0.165687	0.221534
P61966	2568.5	1946.5	2054	1344.5	1571	4053	2527.5	3227	2121	2288.5	3825.5	3808	1648.5	1494.5	3325	2632	2586.5	1594	2115.5	1551.5	2605	1161.5	1107.5	1501.5	1144	3626	3267.5	2344.5	3184.5	2081.5	4807	2194.5	1831.5	1646	2235	1833	1516.5	2558.5	2645.5	2531.5	2697.5	2633.5	3335	3827	2569.5	3441	1474	5815.5	0.255324	0.418772
P61970	21486	19497.5	18960.5	16859.5	15341.5	21150.5	24707.5	25304	19875	17548	24197	43328	12899.5	20064.5	33431	34152	25356	24043.5	22158	17953.5	21486.5	29589	10573	25466.5	26635	36169	22051.5	39177.5	26477	33722.5	42797.5	53407	16344	11111.5	31080.5	34315	15474.5	24907	16139	23514	39312	32711.5	32944	27791	20864.5	8913.5	5103.5	47052.5	0.292492	0.529982
P61978	89732.5	101202	88776.5	73709.5	75909	113382	97493	108248	21525.5	75976	114936	209944	72937	70313.5	119980	126802	91423.5	46698.5	44634	40122	43563	43519.5	37553.5	60240.5	127459	200296	114818	104470	83159.5	156141	188744	170632	87967.5	30195.5	138778	107219	84056	141413	106588	185604	195884	128959	173707	133581	97928.5	74470	116835	264808	0.707056	0.0117711
P61981	35185	39082	29085	29329.5	32939	41617	28319	45785.5	30525.5	32863	36822.5	53870	25874.5	36830	47798.5	59427.5	57034	44850	41952	37143.5	51203.5	44385	33522.5	49110	40127.5	51547	37346.5	43776	40966	53692	58208	65491.5	23198.5	26080.5	46446	33702.5	24902	50689	39420.5	43881.5	114905	56240	57651.5	68617	65504.5	41343.5	45866.5	120722	0.37437	0.0652331
P62072	5886.5	5683	6440	4099	4761.5	4042.5	2514.5	7845	8244.5	8279.5	11187.5	3977.5	2548.5	12569.5	7739	5258	3194.5	3973	6178	3844	2478	3180	4535	3357.5	5587.5	3768	3761.5	3256.5	4211	1869	4111	7069	4388	6002.5	8181	5897	6534	19857.5	3323.5	6189	8961	5371	2734.5	3019	6523	2807	3653.5	4859	0.0012909	0.936781
P62081	7490.5	10491.5	9907	8802.5	7960	12848	9094.5	10290.5	2544	8573.5	9633.5	18416.5	9353	8265.5	15192.5	12317	19538.5	14648.5	5804	8384	16155	16681	8004	13776.5	11893	12658	11182	13055.5	13839.5	23431	15625	20812	7372.5	7682.5	13137	12139	10437.5	14085.5	9688.5	13883.5	41785	24963.5	26908.5	24622	23120	13384.5	15754	52463.5	0.715964	0.010248
P62136	6070.5	6074.5	4781	7212.5	8095.5	8427	7347	9790.5	8227.5	8420.5	4984.5	13405	7346	6121	9178	8689.5	9143	10186	9886.5	7035.5	6164	6157.5	8812	7430	8298.5	7701	4923	4091	8652.5	10335.5	9380.5	10888	4898	6910	8499.5	7310.5	6116	8636.5	7957	10921.5	11634.5	10202	11216	12403	11169.5	9036	6215	13536	0.158499	0.483142
P62140	14656.5	16808.5	15766	12264.5	14171.5	14889.5	13905	13382.5	16389	13428.5	14403	14490.5	14271.5	9708	18057.5	9607.5	14505	18331.5	19238.5	15724.5	16282.5	16460.5	8900	19951	16622	15179	13928.5	13430.5	20212	15299	22011	7328	11326	5023.5	20420	15623	12343.5	10644	10012.5	13117	18379.5	8858	17271.5	3914	20564.5	9544	11349	21120.5	-0.0924515	0.468292
P62158	9888.5	440724	76772	68082.5	49765	59756.5	173060	219180	246048	298094	257252	122808	309293	86651	55668.5	155369	153640	182908	157860	152792	132795	65591.5	176354	173351	49968	115018	58155.5	51755.5	60532.5	42310	77526.5	98068	94081.5	91421	233263	55257.5	179158	85069	48142	81170	161404	159547	120350	28700	108956	275426	180707	101708	-0.580125	0.185346
P62191	32627.5	28066	34979	30023.5	37411	25670	22154	13533.5	15147	15016.5	15332.5	13654.5	8308	17844	11071.5	9147	16055.5	17228	10616.5	8406	8689	21879	12526	6269.5	26007	19313	38841.5	46362	52887	43994	12824	14530	11389	21337	12904	13074	7790.5	19006.5	12796.5	13201.5	11288.5	13168.5	9323	18889	7582.5	19073.5	18498	15392.5	0.151571	0.632452
P62195	18953	13264	15673	11242	7933.5	14947	13549.5	10026	10631	8649.5	14542	15509.5	9887.5	19463	16405.5	19207	13178.5	14529.5	11190.5	15938	18041.5	14968	20081	12859	18054.5	15202	15295	14538.5	21618	20002	15145.5	13860.5	10795.5	12306	13247	11898.5	10929	16938	18543	17922.5	21550.5	16516.5	18122	16710	14417.5	14607	18710.5	22363	0.192484	0.124126
P62241	26436	16048.5	27031	25767.5	23930.5	36701.5	29073.5	22853	14299	14345	23869.5	30941.5	19933	14006	28171	31113	32636	24868	13612.5	17021	28300	24566.5	14166.5	24738	43800	28051	35322	25154.5	38300	44654.5	52237	30936.5	16198	11588.5	31190	21585	14540	23319.5	18959.5	38576	55801	41952	36908	35163	35259.5	24789.5	24474	57331	0.477905	0.0188672
P62244	24048	33091	19146.5	26401	19323.5	28355	25457.5	22655.5	18509	24092.5	32038	30480.5	29216.5	17649.5	24557.5	17582	36444.5	22449.5	31049.5	23837.5	33490	45891	26658.5	16812.5	23127	22779	24416	16053.5	24342	32839	27331	27415	25400	20847	24754.5	30253	37710	24848.5	19498	23638	31137.5	27405.5	27716	22319	24544.5	23555.5	19363.5	44659.5	-0.00754918	0.983074
P62249	29737.5	18237.5	24901.5	22264.5	22020	44423	31766	36865.5	24893	23590.5	37261.5	53021	30088	15911	45030	43596.5	41149	29350	20200	17590	34823.5	35173	14554	30873	58080	44564	32900	29370.5	40276	67085	79956.5	52537.5	30283	20619	43283.5	32539.5	27764	37326.5	30995	52367	72335	64124	57322	62945	42148.5	31388.5	30265	94999	0.642634	0.0101402
P62258	164880	229140	166773	193694	183473	122303	180216	95406.5	127517	136990	102125	81678.5	139671	225737	156288	217152	104156	127333	58913	107198	132516	162550	131640	99872	168828	248691	202244	172530	99599	152130	102818	52084.5	1127275	61644	89587.5	94374.5	133975	112992	129625	198754	74128.5	197814	140014	225871	181408	137616	212320	119878	0.36389	0.84241
P62263	29164.5	23611.5	15984	15478.5	15691	38485.5	34519.5	49231	34606	33461.5	46335	64449.5	35305	24473.5	62846.5	57266.5	68914.5	58252.5	44261	32283.5	69446	72906.5	32326.5	60200	52875	50073	33037.5	26483	36688	53219.5	83318.5	59001	32153.5	22374.5	56019	41148	25700	43723.5	36559	56792	102069	70099	85185	80934	70930	42430.5	38913	127464	0.380514	0.080052
P62266	19626.5	24898.5	17463	19040.5	15034.5	20115.5	19163.5	17233	15692	18799	18572	11957	21315.5	39030	22183.5	15801.5	25214.5	32324	26828	28763	27003	19447.5	34497	32543	14776.5	13072	15315.5	13680.5	18874	13382.5	13893.5	10327.5	13492.5	22078	18920.5	23590	16919	30175	13452	15032.5	152344	16663	17266	14159	18981	25418	16970.5	13210	-0.00147124	0.348603
P62269	14138	15719.5	17605	14580	16948	21011.5	19464.5	23319.5	15163.5	14928	21630	33518	19518.5	13430	32877	24834	26406	17394	14556	15836.5	18248.5	13931.5	15643.5	20839.5	25127	34263	23967.5	17808	25069	32644.5	32190	36954.5	14689	7964	21648	21237	15846.5	23360.5	18550.5	25805.5	50343.5	42665	42822	46540	47244.5	25453.5	34773.5	79722.5	0.69405	0.0217142
P62273	8579.5	5703.5	6895	5765.5	7835.5	11758	13023	12742	10423.5	7650.5	9475	21218	9292.5	4204.5	11644	6517.5	5916	6807	5702.5	989.5	5996	7333.5	10156	3743.5	21304.5	4929	9104	10134.5	9099.5	21945	36786	22274.5	13263.5	9714	19677.5	13577.5	8522	4959	8983.5	7920	20476.5	15274	10562	6952	4963	9301	4295.5	11318.5	0.614941	0.0422565
P62277	20036	14835.5	16297.5	15867	12618.5	29140.5	19167	23166	11926	12886.5	20735	33781	17779	7600.5	20687.5	11218	23436	15430.5	3772	10181.5	16136.5	12324.5	9105.5	13817.5	29166.5	30099	26294.5	15730.5	29463.5	42077	41180	30885.5	13776.5	2438.5	15427.5	19694.5	19197.5	18443	17586	18750	56907	45542.5	48198	38797	20836.5	21205	21039	82752.5	0.847967	0.0556448
P62280	13187.5	15464	8653.5	10539.5	14322	9634.5	15100	14170.5	16356.5	18449.5	14057.5	16009	18323	11354	13767.5	7915.5	16375.5	17826	19000.5	11062.5	12558	19406.5	20631	10254.5	25489	13153	10457.5	8325.5	9632.5	13387.5	9959	11320	12140.5	16755	14187	18754	11925	10995	16433	21697.5	22296	16852.5	18508.5	14606	14813	14444	12527.5	18837	0.0537624	0.880061
P62304	18043.5	6278	13017	13440	12681.5	28443	15086	4233	6340	4128	10697	2094.5	9508.5	13462	1538.5	9187	6000.5	9787	11018.5	8523.5	9488.5	6884.5	5960.5	2656	27578	7674	16063.5	19006	17961.5	22677.5	30478.5	6223	9433.5	2568	11892	718.5	8332	8984.5	11778	7208	7607.5	7658.5	20256.5	2755	6091	10820.5	7538.5	8310.5	0.291267	0.58456
P62306	5731	5861.5	5207	7615	4947.5	7733.5	5820	9832	5898.5	3520	8117	18139	3424.5	9570.5	9567	10316.5	7130.5	5476	6576	8766.5	7961.5	7438.5	4855.5	2974	4465	10039	7378	6711.5	9652	14550	9378	23253.5	6545	6328	10837.5	10779	6917	10219.5	7123.5	8766.5	25797	11693	16148	14925	8281	6736.5	4100	20018	0.595646	0.0385842
P62310	33048	20926	33106.5	19401	15652.5	42464	20726	20334.5	14245.5	15477	22180.5	56004.5	32599	40660	34547.5	24780	14489	30177	21012	31138	15216	9855	17951	11043	37882	33866	26309	73174	34670	65886	40914	101922	17181.5	13532	28808.5	34662	21557	30821	22372	28175.5	48958	23225	40778	17482	13685.5	18359	16780	54906	0.502686	0.163043
P62312	8973.5	7714.5	11857.5	9085	5494	9011	9108	8338.5	5236	7936.5	6682	14270.5	7536	9753.5	11293.5	12264.5	10118	9347	5168	7921.5	7023.5	8330.5	7491	7458.5	9456.5	7878	9949.5	6942.5	3483.5	10503.5	13228.5	15431	9241	2774.5	12940.5	6963.5	9919.5	8860.5	9577	11945	17912.5	12595.5	14559	9568	12200	7745.5	7206.5	18431.5	0.265455	0.4675
P62314	30602.5	26790	26671	22670.5	21640	44892	36092.5	39677	16838.5	27962.5	37234.5	56976.5	29646.5	17142.5	45059.5	38538	37644	27631	52236	26595	36269	25511.5	24567	30464	49603	44942	34898.5	29199	44678	55928	68367	53692	24001	17797.5	43568.5	36305	25192.5	32407.5	24573.5	46140	69485.5	56101	66662.5	48383	39403.5	28298	25794.5	92033.5	0.44025	0.0392851
P62316	8283.5	5440	7715.5	8341.5	7456.5	12069.5	9727	8771	4265	6520.5	4260.5	8142.5	7344	5563	8474.5	11261.5	9550.5	6415.5	7038	5978.5	7446.5	5843	8928.5	7804.5	12099.5	9679	9385	7479.5	8554	15260.5	13333.5	8635.5	7922.5	6553	7587.5	6317	8212.5	8487	9501	13819	14569	14228	17221	14895	13440	11215.5	7493.5	18622	0.534312	0.00459986
P62318	28639.5	18427	22286.5	18015.5	19575.5	36366	25338	29627.5	23538	22010.5	27939.5	59186	17809.5	12011.5	35118.5	36427.5	27647.5	9090.5	6187	13971.5	21244	20067	9217	17137.5	37645	40458	27334	24519.5	36204	47027.5	52038	52754.5	17535.5	10055.5	35428	25601	20898	29082	21078.5	37999	62319.5	45767	55293.5	59158	38725	25925.5	27273	83262	0.713855	0.0357429
P62328	8419.5	11389	9279.5	6764	10856.5	6789	13208.5	10126.5	13056.5	9224	7790.5	16628	10374.5	9895	10274	11296.5	11096	7891	17909.5	6967.5	8471.5	11683.5	19500	8581	16574.5	19734	6473	6162.5	8703	9157.5	16429	9479	8811	12012.5	15510	10489.5	7252	12145	14129.5	15904	18309.5	12691	10877	17739	14398	13599.5	8386.5	9805	0.195184	0.455267
P62330	13280	12977.5	11207.5	7396	11734.5	24057.5	12708.5	19721.5	6714	8612.5	13243.5	19363.5	9335.5	6084.5	17519.5	19806.5	14097.5	12496	8039.5	6873	16165	13995	5624.5	15837	11832.5	15342	12392	10520.5	16156	19248	24470.5	19771.5	6483.5	8212.5	12687	11952	13287.5	13941.5	10204	10675	21976.5	10554	21775	18253	19455	12255	8706	17049	0.178043	0.34848
P62333	14355	9335.5	11132.5	7441	11042.5	10067.5	12658.5	10125	11196	9638	9846	12605	16400.5	15482	9453.5	10077.5	12148	4952	7797.5	14575	8128	10928	8144	13118	15389	9766	9692	9955	8854.5	13969	10767	12117	9807	9689	11840	11547.5	9126.5	8863	14142.5	7590	14001.5	11309.5	11310	10243	10124	13646.5	7883	15578.5	0.0358849	0.81454
P62424	67512	23962.5	21421	39063.5	81352	28588	22276	30724.5	35541	30113	35826	34505.5	41437.5	53080.5	55556.5	28119.5	36021.5	44547	31187.5	20738.5	31340	22001.5	39690	34345.5	45938.5	34049	41232.5	28330	39695	35818.5	49913.5	26310.5	30669.5	27112.5	28071.5	41223	40600.5	45480	24129.5	35157.5	45015	43793.5	37558.5	44293	45867.5	36047.5	37836	52786	0.0447062	0.682793
P62495	16616.5	15562	13071	16806.5	17781.5	16932	12417	7019.5	10531	8744.5	13540.5	12406	6722	9898	5272	13780.5	7323	8312.5	12500	12124.5	9649.5	4262.5	9687.5	14155	19421.5	21050	19887	28203.5	20829.5	16241	12767	6711	4212	4865	7867	17290.5	2701	20986.5	7164.5	8300.5	17940	6561.5	13652	11539	8637.5	6027	13337.5	3355.5	0.12275	0.916887
P62633	6830	4675	4663.5	3462	5104	4624	3483	3396.5	3191.5	7093	6991	6067	3836	5821	6593.5	7020	4511.5	7420.5	8951.5	4027	4886	3862	6342.5	6088.5	3862	4798	3744	3166.5	2978	3878	4969	5248.5	3787	4798	5778	4618	3025.5	9182	4663	6274	7944	6637	4612.5	11153	7062.5	6104	5117	7350.5	0.0201055	0.985695
P62701	25290	16553	21926.5	18833	18530.5	37831.5	26334.5	31516.5	22599	18884.5	30736.5	49585	23152.5	13426	35039.5	34229.5	40855	26534.5	16679.5	13969.5	32445	27882	15748.5	28653.5	45204.5	38946	28921	23001	38607	58955.5	72354	44283.5	20826	15954	33549.5	28666.5	24457	26064	26052	38806.5	73637.5	53072	51771	43018	28796	21768.5	29159	76928	0.587941	0.0198132
P62750	28090.5	19315	24012.5	21333.5	20886	36422	28804.5	24559	19167.5	18667	27732.5	37271.5	25519.5	19443	45276.5	42839	44606	28438	27198	21140.5	33172	35968.5	19748.5	30637	45260	36766	29608.5	32986.5	31109.5	64152.5	65005	44042.5	24486.5	18389	41727.5	36881	22200.5	34873	25924	49757	74374	52766	47543	57686	47807.5	27358	26057	83993	0.585502	0.00633873
P62753	37633	31276	35316	30051	32866.5	46894	39216.5	43687.5	33119.5	32551	44477	68347	29250.5	27838	50169	52825.5	59895	39848.5	24842.5	21759.5	47448.5	52971.5	27816.5	39039.5	57904	66728	47920.5	37015	52292.5	69835	82674	69152.5	29855	21871.5	44453	35626.5	35869	44645.5	46127.5	64960	94874.5	71971	72976	98218	69605	38828.5	53154	135891	0.603827	0.0238761
P62805	602984	519315	474968	461092	303262	580037	619540	655816	252535	357294	584924	931688	480235	295960	668420	514101	755904	888448	284084	371570	767292	934580	297696	782441	575602	909091	548741	435928	779533	980950	679646	793721	272801	226608	321502	559034	351622	545352	316432	572228	888199	921616	1169305	1242711	406568	469792	460800	1.23542e+06	0.22685	0.608294
P62820	18007.5	14438.5	19822	20359	21114.5	22021.5	15696.5	17109.5	9394	14127.5	21242.5	23275	11168	14921	17677	13712	14530	16835	19653	16737.5	16545	19873.5	20392	14907.5	18191.5	21057	22554.5	18470.5	24221.5	21825	15697	15095	12042	12680	15927.5	10173.5	17886.5	18636	11929.5	17321	24137	16990.5	20962	20578	13141	16952.5	13736.5	22311	0.0309128	0.929059
P62826	55964.5	56975	52402	38229	42841.5	63044.5	65362.5	66733	65229.5	53594	74977.5	133268	56107.5	44792	77685.5	78728	97072.5	71741	48412.5	42868	87098.5	98607.5	41184.5	70130.5	88398.5	121229	69999	63446	86771.5	103042	118422	90768	53786.5	58412.5	105240	72070	55498	68644.5	53072	90188.5	170202	102684	129528	165523	75096	64708.5	61397	214937	0.528265	0.031722
P62829	14727	22390	21505	17256	7385	29124	26457.5	31906	25694	25871.5	35015	51205	27074	11980.5	34280.5	41174	38143.5	29647	21368	12089.5	35318	46054.5	20830	27981	41331.5	53338	28616.5	32217.5	33888	58784.5	57923.5	58043.5	26113	22504	44088	32180	26961.5	33158	31026.5	48181	80628.5	59097	52763.5	88115	57347	29576.5	36746	91906	0.780915	0.00813356
P62841	15767	15719.5	15784.5	13971.5	10973	14018.5	16743.5	15614	11493	20996.5	19494	26489	13877	13639.5	25936.5	27778	22736	22012	19850.5	14816.5	25580	21542.5	10550	20304	23472.5	30304	20695.5	16775.5	23415.5	34930	36497	28623.5	10057.5	11520.5	24766	15722.5	8847.5	26339	15282.5	32445	56138.5	34675.5	34539	52000	25902	15243	13984	55663.5	0.572346	0.068643
P62847	23160	14765.5	19081.5	17708	24410	21011.5	15781.5	6700.5	7809.5	6943.5	8663	7011.5	7148	11847.5	18641	22823	4034	10813	4628	8417.5	12243	12131.5	3832	3939	15367.5	11061	27513.5	13241.5	27792	22582.5	15401.5	6026.5	6138	14129.5	12804	8064.5	6703	10052	8207.5	13640	11954	12449	22555	9853	2604.5	14789	22092.5	28675.5	0.227563	0.577216
P62851	38914	30231	35564	30558	25308	59129	43613	49092	37491.5	37781	54303.5	76461.5	38472.5	22505.5	52669	54291	69551.5	46580	26341	26995	56730	47338	22577	44127	66472.5	67824	47437	32352	56988	85666	102296	61264.5	31092.5	16400.5	58385	50015.5	33815.5	53452	39594	70347	128200	86934	92436	116544	81231	47845.5	52157	163902	0.678119	0.0295461
P62857	25656	24968	28268.5	27078	36001.5	35044	10053.5	4897	16479	3857	4221.5	7228.5	3174	26300.5	15614.5	27680	22250	4308.5	33959.5	25225	27542.5	45574	18661	42978	30025	26822	30331.5	48588.5	46555	51232	28009	14906	3255.5	10380	3434.5	34602	3857.5	10592	16930	13632	18584	21277	33094.5	34805	7098	32844	19308	13267.5	0.0981821	0.851385
P62861	9974.5	14626	11205	10041.5	8299	11173.5	14259.5	11291.5	8956	21096	13332.5	25824	7406.5	14919.5	13767.5	15177	9121.5	10300	12470.5	10290.5	14711	4033.5	7769	13254.5	28818.5	16309	11881	593	9243	9946.5	29149	18773	11200.5	9531	18921.5	17517	12392	16885.5	14687.5	25349.5	24078	14768	16951	10006	14927	15193.5	9705	16584	0.348383	0.641159
P62873	37891	34927	39283	33059	39687.5	27802	26404.5	10099	21360.5	18045.5	18996	17824	14848.5	18592.5	14326	10933	15094	31441.5	22254	3516	25736	25945.5	20687.5	8874.5	25468.5	27727	49685.5	49343.5	54024	42588.5	17557	18945.5	12757	23645.5	17633	18045	15557	19302	18995	15917.5	11158.5	11163.5	22763.5	22159	10244	15996	2026	19443	0.0120705	0.922234
P62875	13369	4604	20006	17227	5198.5	21298	9800.5	7092	6011.5	4472.5	11658.5	8053.5	8938	4276.5	9415	10372.5	8760.5	5622.5	7422	5944.5	17320	10328	6156	5233.5	13480.5	4454	5780	8999	15903.5	13385	10410.5	10792.5	8191	10647.5	8803.5	7331.5	8050	8862	7507	6515.5	8863	12957.5	8127	3730	5978.5	8211	5913	9852.5	-0.103571	0.966683
P62879	15271	13127.5	14528	14563.5	24340.5	7928	7005.5	7730	6140	9442.5	7768.5	7578.5	7250	11027	8019	6926.5	11300	7720	8646.5	3753	9499	11702.5	10530.5	6742	7285	8831	16991	32700.5	22201.5	29547.5	8915	9996.5	5438.5	11590.5	8785.5	8108.5	9299.5	11078.5	9020	10045	7830.5	9011.5	12201	8116	6249.5	7945.5	9216	10723.5	0.236996	0.451636
P62888	16388	14052	22597.5	21382	25319.5	15277	21243.5	12668.5	17558.5	14965.5	9778	13878	13794	13944	12873.5	21962	11785	12999.5	7949.5	18401	14924.5	12399	10975	9641.5	19278	17712	14436	26510	29307.5	16134	11530	8574	14057	9676.5	10133.5	9888.5	14104	12529	11116.5	21522	13132.5	12193.5	13498	16437	21145.5	17100	7510.5	13192.5	-0.0239511	0.826683
P62899	23427.5	4929.5	21989.5	18819.5	18737.5	26831	13541	5670.5	2989	5491.5	3695	5126.5	3145	6677	7572.5	10496.5	6734	5403.5	4947.5	6378	9509	7342.5	5859	8998.5	39191.5	4621	32032.5	35601	39509	55202	27232	6495	2252	4806	2379.5	2545	2927.5	22997.5	10574	16791.5	12878	7196.5	8839	5352	4070	7768	6946.5	11749	0.658929	0.187609
P62906	16791.5	19398.5	14256.5	12878.5	10875	24802.5	20567	22722.5	9666.5	14019.5	19364	27712	14796	10004.5	24620.5	21810	20937	15723	10191	9244.5	16572	14529.5	5622.5	14373	30321.5	23651	20897.5	15673.5	23514.5	36380.5	47251	23927.5	13307	20326	21269	42963.5	13657	15773.5	16376	28267.5	41073	29234	30422	21909	13088.5	11657.5	13368	45510.5	0.615598	0.00651406
P62910	8458	6896	10490.5	10936	8059.5	17568.5	12382	10035	11878.5	10795	11513	14568	9409.5	7255.5	14260	16264	14433.5	16197	15500.5	9578.5	11602	12579.5	5215	10028	14964	10441	11978.5	18865.5	14560	24237.5	17886	25845.5	9875.5	16608	15757	8628	14475.5	13437.5	4855.5	13581	24215	19159	18863	27418	17931.5	12693.5	9069	22558.5	0.491537	0.039122
P62913	40866	25230	32038.5	28060	34824	45022.5	34775.5	27739	26352.5	27750.5	31141.5	39971	24901	27573.5	40648	41280	35091	31375.5	23933.5	23810.5	37881.5	39915.5	25575	33103.5	48058.5	47748	38206.5	23911	44704	60903.5	51021	35979.5	23604	15561	35399	30060	21546.5	38126.5	31805.5	46303	55073.5	41929.5	42810	73443	31335	28964.5	31792	66383	0.308669	0.178635
P62917	37524	51881	48094.5	39710.5	36885.5	71472	60340.5	73996.5	58723	50456	74350.5	152369	69298.5	32347	81926	62071	64930.5	38843.5	16522	31080	43251.5	37579.5	24166.5	38456	78214.5	130066	60856	55660.5	80697.5	115998	145002	125284	59704.5	17509.5	89233.5	52395.5	63217.5	72252.5	66849.5	89609	140028	105188	105425	144350	84962.5	60386	97001.5	208111	0.794271	0.0225968
P62937	251365	193272	199537	185981	153178	287019	196434	214458	136912	138903	224716	310338	156894	207096	295494	324794	221900	229408	136336	171754	236134	233962	87886	228642	336616	333546	229785	260574	244382	370244	383512	358348	105902	91503	232650	250430	119153	268534	187346	308235	455878	314376	327678	384995	188020	168352	106570	685456	0.41838	0.121579
P62942	25387	20296.5	25482.5	21997	21184.5	39823.5	28040.5	30560.5	23131.5	13216.5	29454	33252.5	32183	32820	43262	39964	27016.5	21719.5	14422.5	27525	19140	15462	19595.5	18436.5	30234	24707	18226	37199.5	19817.5	23331	39939	30756	21096	26231	32346.5	18257.5	25141.5	22973	28864	34233.5	81965	30234	43364	32376	35926.5	26615.5	20585	41686.5	0.259284	0.323955
P62979	1681.5	2484.5	3333	3300.5	4394.5	1758.5	2476.5	7732.5	3649.5	1900.5	2008	2399	1701.5	5874.5	3293.5	5660.5	1555.5	2162.5	3158.5	5185	4454.5	367.5	2849	2350	2323	2623	1592.5	2068.5	1612	4744.5	2959	665.5	1747.5	9783.5	3283	2751.5	1788.5	3835	3411	3329	4696	1915.5	613.5	2096	2193.5	6437.5	8423	1104	0.00503951	0.915762
P62993	20553.5	19516.5	22447.5	21288	20018.5	17546.5	8782	10898.5	12952	10303.5	11800.5	11048.5	13504	18423.5	13010	11954	11310.5	15702	11680	13105	10895.5	13987	11834.5	9143.5	17174	12157	21838.5	11666	31598	20717.5	13850.5	11564	10594.5	10692	14105	12522	12422	18208.5	9686	9561	14158.5	9170	12929	10004	7493	23596.5	23304.5	16924	0.0588665	0.941531
P62995	28411.5	21809.5	27378.5	26271.5	27930.5	22981	25064.5	7738.5	8554	9245.5	11076.5	12541	7525	24236	5729	4367.5	10422.5	9628.5	11938.5	25295	32312	11619.5	12332	1805.5	37079.5	8919	29155	37574.5	37213.5	33219.5	16922	11148.5	7104	12139.5	9845.5	9203.5	9394	5001.5	7848.5	21974	5585.5	8439.5	7024.5	7216	3857	4940.5	6484.5	8283.5	-0.160408	0.637783
P63000	32760	20816	23122	26111.5	23600.5	27357.5	20754	17844	9522	18380	21894	21838	18705	23210	22978	29726	15021	23385	18448	19502.5	20406	22611	16911.5	21013.5	16251.5	24652	22945	26754	21169.5	26969.5	25912.5	18496.5	15307	19988	21216.5	20847.5	19462.5	28531	18172	27928	25975.5	18437.5	26337	24348	18781.5	18793	25725	26037.5	0.063248	0.620103
P63010	8666	9187	8055.5	10574	9650.5	17566.5	8989	8338	5043	8582	11186	18831	7453	7135	11509.5	14000	8331	8495.5	6574.5	6458	12672	8740.5	6784	9293.5	8668	6485	11092	7411	8416.5	8008	12999.5	13832.5	9968.5	12042	11993	9245.5	11730	10586	10971	11051	12422.5	10623	9415	10044	9191	12431.5	6371.5	8235.5	0.0675022	0.649267
P63096	24024	16199	11708.5	14490	8664.5	22053	12181.5	12162.5	12711	12466	7004	10306.5	9735.5	21572.5	11006	19931.5	15964.5	14167	10810	6925	18458.5	17618	11040	13052.5	17558	15670	19916.5	17970.5	21566	17533	12137	8128.5	9160	14782	10171.5	13131	7813	13027	11636	22294	11622	11874.5	14346.5	15454	13646	10242	12313.5	12349	0.000388405	0.940725
P63098	7665.5	8780.5	9577	5624	8956	10238.5	9364	7619	6941.5	8291.5	10163.5	14266.5	7138	9847	9469	11583	10232	7918	6732.5	7102	5401	6672.5	6341.5	8308	8717.5	7176	6805	8144.5	7581	8950	12225	13605	8484	5808	10331	10090.5	8152.5	8429	8225.5	5273	18403.5	8748	8551	4354	7504.5	9168	6004	11468	0.0552055	0.930375
P63104	82497.5	78890	75621.5	61880.5	58585.5	97725.5	73054.5	95669.5	79217	62549.5	119366	147796	76201	84087	104879	124100	109602	93264.5	78318	72609.5	93945.5	77710.5	63024.5	92956.5	72315.5	73582	81139	76477.5	83899	106770	82362	103320	52478.5	60532	99496.5	107734	57639	84490	84473.5	107592	168359	125760	113849	74903	98429	67697	49378.5	145187	0.0500857	0.901167
P63151	12844.5	18758.5	11887.5	13981	11711	17715	16106	16522.5	10475.5	20620.5	16709	21174.5	19579	21269	18682.5	18536	21629.5	29435	14704	19061	20693.5	17494	25220.5	20807.5	13385	16641	13605	28419.5	16247.5	20333.5	22702	17977	17668.5	30519	15461.5	20618	24135.5	17847	15088	12134	12992.5	14471.5	12293	17568	16826	19304	16311	21284.5	-0.00592212	0.972891
P63165	7372	6404.5	5009.5	7466	4610.5	9099	5167	7881.5	9665.5	6567	7743.5	11218	6184	5146.5	8830.5	10097	9334.5	6871	7706.5	7259.5	10660	5970	7033.5	5813	9142.5	6053	7516.5	8730.5	8873.5	6006.5	12988.5	8826	4771.5	5026.5	8211	8239	10265.5	8059.5	6591	6635.5	13521.5	6952	7778.5	10110	8825	5413.5	3997.5	13808.5	0.13253	0.700803
P63173	12659	9783.5	9524	8404.5	8331	15655	12061	14594.5	24369.5	13316	8375.5	26030.5	10634	5005	13234.5	10895	17646	13991.5	8983	7907	13282	14906	12945.5	17084	16623.5	19095	13980	12814.5	16886.5	25865.5	22410.5	20470	8943	8211.5	13623	18695.5	10771.5	26884	13240.5	12326	29170.5	21956.5	23571	19079	6809.5	12568.5	13269	38360	0.459094	0.10775
P63208	20414	11898	15516	18700.5	19360	32158.5	18053.5	17442	10954	10428.5	25654.5	39665.5	16077.5	9320.5	28826	26605	21339.5	15004.5	15611	15174.5	21297.5	18316.5	9400.5	21583.5	18285.5	10606	18958	25085.5	19813	26235	24154.5	34802	9070	12116.5	20808	26387.5	11442	17421.5	11289	18139.5	43010	23455	25836.5	22089	21083.5	16247	7691	41354.5	0.139498	0.689797
P63220	19730.5	15809.5	15463	10750.5	15401.5	22137	17335.5	19044.5	14955.5	12223	19678	36094.5	15581.5	13497	30514	28416	16271.5	22456	15511	16039	22423	24705	8956.5	14693.5	22221.5	34969	22067.5	33593	23633	44396	32798	53396	14009.5	13857	28883	16834.5	15596	21719.5	18507	28418	71498	30284.5	34204	42135	31090	20472.5	16198	50860	0.68879	0.0188672
P63241	21441.5	9299.5	37599	33860.5	36710.5	28658.5	21462.5	6805.5	8649	8469	8689	5920	10236	12932.5	6016.5	9554.5	13258.5	16141	12551.5	10438	14243	11703	11193	12528.5	16423	9993	41291	24326.5	52046.5	42707.5	9370.5	8249.5	9320.5	14452.5	10204	11848	13525	15345	11656	11802	8250	11333.5	14083	7985	5353	13136	10566	12014	0.0647927	0.928617
P63244	26005	22661.5	22631.5	20878	21732.5	34578.5	28950	34915.5	26070	25410	34886	49523	36095	21635.5	45464	44521.5	55557.5	46451.5	42186	23871.5	49374	40023.5	40499	47483.5	33755	50533	27150	19051.5	34188.5	44100.5	56751.5	43083	29052	19198	40677.5	21423	36573	40318	34250	32833	77246	56508	54823.5	84285	64192	47382	34270	83182.5	0.339748	0.15314
P63267	6717.5	12974.5	17258.5	12393.5	26582	16292.5	7671	10466	4736	6373.5	6691.5	8821	12650.5	56997	17405	33027	8965.5	11223	13792	11150.5	6808.5	17519	9197	8731	16631	10962	24841.5	21258	26468.5	20304.5	10611.5	8863.5	5159.5	9188	5915	9942	12889	57137	25218.5	45186.5	11637.5	11258	6246.5	12301	7617	4252.5	5453	16088.5	0.162202	0.777487
P63279	9838.5	7551	5746	7609	12621.5	12556	11417	14513	8294.5	6348	15079.5	26309.5	6642.5	8700	16281	10099.5	21972.5	18109	7975.5	8894	16235	21782.5	7871.5	17551.5	13708	14408	9798.5	7396.5	8274	10705	20764.5	21928.5	10782	10330.5	12865.5	12393.5	11874	9701	9996.5	14729	38371.5	19078	30911.5	5105	17007.5	13324	9039	44314	0.328867	0.303185
P63302	3551	4356.5	4291.5	5955.5	3597	6039	4122	4352.5	4709	3612	6434	4003	5329.5	4938	5344	4718	7414.5	5693.5	4183.5	6281.5	5085.5	5751.5	4614	3964.5	5042.5	5792	3770	4563	4328.5	5413	7528	9435.5	4923.5	2195.5	4435	5632	4293	13023.5	6766.5	10139	5132.5	6290.5	4093.5	3214	11286	6341.5	4814.5	7651	0.304046	0.339769
P63316	29952.5	25859	30989	34611	29423.5	46829.5	31192.5	41445.5	31194	34436	40651	46389	33226	27349.5	32306	32148.5	41263.5	31106	46242.5	36168.5	36030	36724	39839.5	43655	38124.5	38248	28098	33036.5	31648.5	37630.5	34467	22243.5	42890.5	42564.5	34915	37523.5	33125	44494	25936.5	47232.5	56605	30814	40450.5	31862	28540.5	52735	25397.5	37042.5	0.0276021	0.955864
P67809	17611.5	17513	12953.5	15899.5	13068.5	16291.5	20909.5	19949	13070	15123	24783	15971.5	12447	18776	22492.5	27921.5	31107	19948.5	17045.5	16416.5	15722.5	18225.5	22579	32628.5	22551	26637	17801.5	14698	26664	11832.5	22433.5	18462	14357	16330.5	19652	13293	13777	15432.5	18008.5	23089.5	28214.5	20939.5	28419	29044	27735	25101.5	23622.5	24974.5	0.133984	0.391712
P67870	5408.5	5228	5509	5095.5	6648	9392.5	6491	9364	3923.5	7718.5	8037.5	9496.5	7467	6644	7798.5	7649.5	9166.5	7589.5	5775	7393.5	8274.5	6419	4054	6578.5	7411	7522	5191.5	5829	5909.5	6692	9273.5	10548.5	7547	5736	8522	7238.5	6945	5579	6826	5512	19334.5	10824.5	11455.5	7453	7888.5	9120.5	5833.5	15012	0.253349	0.217956
P67936	32277	15007	16482.5	15236	15271.5	32351	35862	31117	19268	16270.5	26393	36394	40263	24229	43708.5	53031.5	27403	39082.5	35835	33718	36227	38041	17741	38713.5	38571	16577	15313.5	24071.5	19695.5	24702.5	42405	12589	23240	20392	22075	39942	26980.5	14403.5	19784.5	41261.5	45239.5	47416.5	42946	18685	49730.5	30327	13707.5	92585	0.0448234	0.893271
P68036	3149	5315.5	6206	17077.5	7395	5124.5	8814	5478	3143	5594.5	12937	13039	13345.5	8957	9764	12050.5	6952	7658	10014.5	12675	3744	8428	8136.5	9821	6372	7457	6018	6443.5	3380.5	6568	7885.5	7927	9053.5	7424	6853.5	7819.5	8263	15535.5	8099	12608	5149	6491	8842.5	10533	13791	11986.5	9082	8350	-0.0204764	0.923801
P68133	1.1252e+06	964922	736113	815667	648843	585500	616072	319935	371726	486085	513760	217426	517572	1.56166e+06	456101	398304	361116	648014	608786	657884	429997	253515	417023	611993	490377	336596	695530	558430	747554	415138	242784	137291	207795	513894	527396	635488	422794	1.05473e+06	368606	362314	79877	240810	243480	151637	94690	374928	193384	167884	-0.628741	0.0176412
P68366	76751.5	45565.5	64026.5	65334.5	68096	68639.5	48075.5	16451.5	12334.5	14568	17604	17793.5	20906.5	52448	15876.5	65054.5	32868	26630.5	28340	34225	31216	28000	41943.5	44632.5	68101	49354	81555.5	70864	90533	87184.5	65460	15657	20390.5	26978	23276.5	19584.5	22643	96643	41658.5	46019.5	50027.5	41736	36417.5	82670	10219	46201.5	55983	72727.5	0.3824	0.0621025
P68371	88575.5	82145.5	63683.5	57251.5	74791.5	127341	81434	105430	79222	75826	115518	184478	72295.5	83355.5	149447	154018	124146	82697	68320	71431	99232.5	88904	60763.5	94487	121209	116700	74351	73614	87846.5	87561.5	191744	126313	45944	38874.5	133934	81613.5	66547.5	122609	83626.5	151783	334985	110618	139073	131776	107351	87008	91245	226582	0.31022	0.384856
P68400	4880	4150	4149.5	5460	8171.5	5246.5	4748.5	4049	2410	1882	5024.5	5390	2814.5	5736	4200	4750.5	5212.5	5307	3768.5	4444.5	4431.5	6417.5	5279	3912	5558.5	5411	5535.5	7367	6263	2399.5	4981.5	5116	4467	1893.5	4906	3178.5	1525	4500	5223.5	4109	4793.5	4099.5	1965.5	3707	1851.5	4894	2844	4907	-0.139942	0.330541
P68402	20388	22096.5	18874.5	23163.5	26947	40231	7865	34685.5	15263	3845	6150	5036	8381.5	7734.5	3016	32833	12817.5	35782	31079	11449	11417	13847	6749.5	18862.5	20883	26501	15534	31830.5	28085.5	25297	16595.5	2652	8541.5	28211	17256.5	8996	8716	17305.5	3677	18370	4857.5	13772.5	22653	25310	11458	18966	14847	13021.5	-0.0532866	0.941094
P68871	352886	563432	875909	693608	581950	584572	720588	359743	298528	1849309	764966	763513	365963	348460	402540	502662	450602	324746	133872	144544	364560	488344	1.06619e+06	319012	432182	215698	721769	1.4359e+06	1023029	448708	383366	489540	777628	1917037	660582	153564	1807046	562002	476007	264968	1217762	368196	982852	4088378	372317	505891	515919	308656	0.595627	0.493036
P69892	52278.5	38309.5	24748.5	28729	28016.5	32867.5	39558	30206.5	57383.5	40409.5	34793.5	38850	30749	23791	37278.5	28870	31021.5	24616	29888.5	13898.5	41358	62465	22744	34918	22869	17921	25716	30418.5	27605.5	39657.5	27542.5	29334.5	22163.5	26842.5	34492	38622.5	30983	17046.5	30449	37819	32600.5	32077.5	25216	24904	28571	26163.5	32744.5	21723	-0.276288	0.222585
P69905	426655	722202	1043356	789961	753116	708208	926340	548512	450602	2.38135e+06	1.04171e+06	976776	598496	487851	599912	734468	646887	514623	177266	223394	588086	617411	1.39067e+06	472108	610638	271052	866138	1658819	1250026	510308	513671	540634	1.14755e+06	2469543	885492	120378	2.50116e+06	811420	640367	352986	1573861	532692	1232897	6003500	561558	718158	607676	372232	0.586194	0.658767
P78310	51048.5	54708.5	51326	46387	47542	37687	42695	49277	62592.5	53829	47888.5	43770.5	26079	54400.5	32019.5	43935	30956	46011.5	56657	21586.5	34721	54271.5	34874	30371.5	39126.5	50306	69578	65138.5	84961	58071.5	26741.5	27224.5	23400	57079	34041	40944.5	28160	52964	28148.5	49425.5	34317	28299	33062	51396	23972	24171.5	31318	30887.5	-0.0872654	0.563539
P78330	6347.5	8316	6564	6558	8845.5	11209	10369.5	10945.5	7567.5	11376.5	9052.5	7227.5	9849	8701.5	9698.5	7223	7140	9972	8801.5	6851.5	7490.5	8999	10429	8861.5	8081.5	5758	8444	7805.5	8822.5	6647.5	8660	9183	8394.5	13503	7976	8482	7466	9843	9378	9852	9496	9261	7987.5	8441	7264.5	7598.5	10212	11401.5	0.0107766	0.942073
P78344	63012	48092.5	61857.5	59938	59224.5	42308	37781.5	23513	27455	24315.5	26104	26531	20999	30372.5	19775.5	17161.5	31145	36984	30887.5	26159.5	5044.5	37341.5	16258.5	9820.5	51122	36360	79523	83040.5	57932.5	71072	28464	23447.5	17884.5	33477.5	24118.5	22171.5	22267	33453	19285	22722	26036.5	15007	29516	34183	14161	23464.5	31486.5	26174.5	0.0794671	0.723147
P78346	2595	8498.5	6346.5	3458	4636.5	5415	7598	5315.5	2883	8735.5	9997.5	5735.5	5462	4957.5	8200	6898	3258.5	7324	11958.5	4558	8864.5	4239.5	11361.5	13218	2483.5	1800	4751	4192.5	5689.5	3475.5	6296	3043	5027.5	2655.5	5036.5	6127	3998	8349.5	5627	2320.5	4182.5	3556.5	4801	1792	4305.5	9971.5	4071	4306.5	-0.582517	0.0514897
P78347	33727.5	21284.5	26945	23087	14100.5	32794.5	16444	10980	9074	17227	20220	26126.5	16401	22222	18730.5	13605.5	20351.5	19715	8397.5	10671.5	12894	25813.5	13153	11538.5	32221	9639	25501	23427	28605	32992.5	30958	15611	7162	11247	13757.5	13387	16426	24938	11345	16140	28969.5	15779	30734	61752	17243	13984	18048	23362.5	0.232004	0.647897
P78371	109465	120467	115608	122712	111493	98560	76962	44660.5	123896	55497	71278.5	101536	154748	152824	132674	93560.5	82966	92955.5	263861	118262	100759	62234	88286	248336	80563.5	112399	94627.5	254776	87866.5	129100	84790	100804	92332	164585	107089	111886	68003.5	109054	72691	154294	173883	124388	103457	77152	119561	188140	250968	127406	0.123986	0.701737
P78417	25229	10210	18515	19081	18963.5	27857.5	24040	20195.5	8572	15011	23580	29416	20519.5	18307.5	27209	18734	25568.5	14260	19313.5	21653.5	19590.5	15454	9963	20697.5	22822	11956	17889.5	14856	19017	20761	30221	26835.5	15131	11205	22607.5	23686	21477.5	18892	18713.5	19667.5	26342	21608.5	34117	4204	12565	18891.5	8570.5	25939	-0.0121735	0.848059
P78527	28438.5	86335	47405	82831.5	117836	87148	55908	50504	19803	73263.5	46767	41316.5	55849.5	51084.5	58748.5	96293.5	116524	67581.5	93905.5	94629.5	112666	100382	126402	101470	35287.5	45574	88105.5	64290.5	47322.5	25109	44670	75954	57017	35156	38374.5	94204	60472.5	86131.5	55136	65037.5	93761	97982.5	122878	61397	112060	108072	56872	72903	-0.141447	0.744292
P78537	6045.5	4828.5	3926.5	3472	4178	4063.5	4956.5	6368	3398	4261	7895.5	9182.5	6043	7291	3708.5	7491.5	7088	5150	4391	9358	5886	8850.5	4937	4314	2488	4108	4761	7153	5009.5	25147	3947	7807.5	3925	8982.5	4045	4510.5	6222	5884.5	4691.5	4917.5	10519.5	5286	5215	4867	5837.5	10261	5263.5	9663	0.227621	0.767764
P78539	6125	4768.5	6868.5	4802.5	9839.5	6767	5410.5	5507	6062	6863	11699.5	7534	5274.5	3298	6995	7017	7248	5829	6727	4055.5	6077.5	5785	4392	5947.5	5486.5	4297	5157.5	3028.5	3090.5	4084	6266.5	6662.5	5878	4719	8705	10151	7036.5	8273.5	5606.5	6195	4635.5	5592.5	8175.5	4952	4400	10890	7150	8698	-0.0169457	0.895711
P78540	63323.5	47021	54776.5	53622	34245	56829	19368.5	20862.5	28914.5	22951	26408	24360.5	21030	33773	17504	16993	31693	33518.5	19526.5	33437	39596.5	25515.5	9390	20456	50194.5	33649	73736	76624.5	105316	83813	34619.5	24028	17104	31340	24506.5	20505	22962.5	23615	27724.5	21797.5	26530	15776.5	33194.5	35151	13625	37134.5	25714.5	24069	0.225277	0.628701
P80188	30319.5	19297.5	30605	21980.5	25523	32708.5	16848.5	14984	19878	17192	27530.5	11235	18032	13011	27288	36190	24387.5	19026.5	20417.5	23793	24741	20648	12732.5	21969.5	23456	26133	14689.5	14216.5	23869	17560.5	17247.5	19530	15523	21966.5	19032	18603	19089	22461.5	19112	27726	17977.5	18649.5	12261	13967	16930.5	15720	13654	19896.5	-0.239328	0.209865
P80303	20334.5	19313.5	17551.5	20607	19211.5	14598	19095.5	11860	15024.5	15912.5	18820	4058	17332	17359.5	17023.5	19362	22006.5	18675.5	20566	15171.5	19881.5	32285	27739	24097.5	20183	21976	27192	26914	38888.5	26381	13538	15844.5	14662	22046.5	15450	21576.5	6502.5	23257	20803.5	19865.5	17023.5	13511.5	17057.5	19596	13482.5	14707.5	23159.5	18279	0.075342	0.848059
P80404	16286	18862	16179.5	21130.5	20537.5	14845.5	17727.5	9201	10070	13731.5	11259.5	16658.5	14624.5	13634	11314	8781.5	17187	17827	15258	17924	11683.5	21351	15229.5	17508	10733.5	11080	17480.5	15269	17157.5	10520	14513	10961.5	10704.5	10679	11568.5	14739	15074.5	19102.5	11697.5	13690.5	14178	17600	19714.5	13256	11935	16626	13153.5	11146.5	-0.149178	0.267868
P80511	20443.5	17058.5	25389.5	25727	25608.5	17140.5	17365	8002.5	9292.5	8309	9360	11227	6187.5	14880	4783.5	9011	7469	7661.5	6446.5	5983.5	9752	11366	8354.5	15541.5	18042	9293	28469	35656	34759.5	30793.5	11954.5	7745	6350	11766.5	8591	8408.5	6757	13207.5	8620.5	3361.5	5236.5	6590	6494.5	7892	3867	3810.5	11203.5	6633	-0.0330994	0.417211
P80723	23444	27632.5	47236.5	22229	13690.5	36990	26402.5	34204.5	38157	27411	31027.5	19872.5	17942.5	45074.5	20711.5	43611	20166	25425	21496.5	38300.5	16757.5	35494.5	19176.5	15499.5	45536	32055	50770	16756.5	32521.5	25833.5	18608	18115.5	25724	38951	21462.5	29668	13995.5	18862.5	28133	35950.5	34951	39748	22725	39492	33629	27033	47454	12809.5	0.0896656	0.821324
P80748	22264.5	22566.5	23993	22257	16993	15268.5	18956	11382	17372	17956	10120	28198.5	11811.5	16925.5	17344	20864	6894	13085	13265	13653.5	15884.5	23443	16174	20775.5	17885	19446	25584	47235	19289.5	20082	14113	36167	9402	15290	21844.5	21786.5	8556	34462	17637.5	13050	18339	11117.5	22233	23989	13308.5	8679.5	19310	15539	0.184347	0.731344
P81605	12298.5	7389.5	12018.5	9609	6146	10795.5	7289.5	4215	4851	4310.5	9087.5	13050.5	7351.5	13460.5	12468.5	15790	12113	2943.5	5299	8015.5	6864.5	5822	8910.5	9110	6027	6630	9142	34623.5	6902	8552	7341.5	63150.5	8251	8688.5	12731	8041	11263.5	12332	7915	9478.5	45932.5	15007.5	14795.5	8551	37005.5	8915.5	7879.5	6817	0.806789	0.180407
P82650	5016	4252.5	4997	5928	5318	7060	5006.5	7235.5	4620	7913	6874.5	12026	5704	4914.5	7458.5	9307	4971.5	6458.5	8038.5	3798	5689.5	8347	5669	8052	6163.5	4714	7223.5	5736	6484	5391	8619	6378.5	10681	10247.5	8453	6637	6784.5	5224.5	5684.5	5039	10567.5	7059	6795	7944	5745.5	5700.5	6739.5	9801.5	0.134893	0.472757
P82909	14605.5	32058	24060	21289.5	12225.5	24728	19662.5	14898	26308	21450	36129.5	50461.5	29172	41097.5	25278	14771.5	47303.5	29905	13292	31916.5	38162.5	21992	23785.5	24600.5	32906	12801	13388	26930.5	35930	13589	30569	23766.5	33761.5	26673	47597.5	18787.5	30431.5	41896	16735	8975.5	31328	37691	46832	41249	45177	37569	47746	22188	0.18086	0.681016
P82970	815.5	1586	1268	1015.5	1828.5	3481	2468	2656.5	1976	1908	1925	4227	1712	2467	3675.5	5214.5	1452.5	1469	2485.5	2368.5	2631	1718.5	5944.5	1366.5	2459	1129	1293	1185.5	1778.5	3501	3180.5	2789	3167.5	1111	894.5	2160	1433.5	1720	1906	3110.5	12304.5	3397	2875.5	3303	4492.5	3497.5	4635.5	2647.5	0.279197	0.638506
P82979	85204	73096.5	49473.5	73960.5	74924	53880	43338	37281	60485.5	55012	32938.5	40112	35988.5	97058	51835	49547.5	44398.5	26218.5	33901.5	26594.5	44255	44184.5	45257	41660.5	27821.5	63017	69840	60818	39895	48842	35248.5	25675.5	30664	36056.5	37802	36942.5	26463.5	61171.5	40727	38001	35044	31809.5	42401.5	42631	39748.5	31208	61522	44466	-0.276364	0.138499
P83731	36235	27244	32491.5	31113	29873	49087.5	36954.5	35166	24983	24566	40758.5	54734.5	30315.5	21207.5	38900	34739	44146	33987	23455.5	22737	39823	44478	20042	34374.5	67288.5	59235	48602.5	31036.5	57594.5	66717	90375.5	46066	30922.5	19532.5	43329	37436	30325	39302.5	34822	45994	81253.5	55353	56626	71937	37371	30111	29572.5	85965.5	0.560638	0.0176412
P83916	4123.5	4035	4564.5	5189	2479.5	3772.5	3900.5	4897.5	3996	3555	5989	8139	5530	4058.5	8526	7885	6862	5208.5	3600.5	6238	4213	7430	4286	7351	3607	5818	3190.5	4769.5	4599	4722	5587.5	8649.5	4713.5	4184.5	5926	4813	4842.5	3009.5	2400.5	9714.5	11283.5	4546.5	10271	11589	7315	4929	3548	12777.5	0.222446	0.620103
P84085	3229	2105	3753	3389.5	2951.5	6114.5	4069	1834.5	2911	4019	4283	6830.5	4556.5	2995.5	6828.5	5777.5	3037	2733	3469.5	3849	6027.5	1059	1989.5	2971.5	5750	6584	3519	2327	2934.5	4595.5	11972	6035	4669	3602.5	5910	5058.5	4953.5	8162	6883.5	6430	7971.5	7165.5	6976	3379	10499	6141.5	4233.5	9291.5	0.675984	0.0176412
P84090	13683	6427.5	7952.5	7363	7069.5	10582	13992	6622	5426.5	4580	5535	10256	9506	8591.5	12477.5	11641.5	3375	5011.5	3657.5	4146	3335.5	5231.5	5773	6862	10698.5	8199	5221.5	6438	6329.5	10393.5	12678.5	19401.5	7771.5	6507.5	8308	5116	6172	7941.5	8194	13471	14729.5	10334.5	10197.5	8236	15382.5	7461.5	4112.5	11575.5	0.328352	0.223771
P84098	12286.5	31225.5	36640.5	23704	26881.5	40669.5	36526.5	52120.5	36622.5	30284.5	43097	68750.5	28999	20331.5	40124.5	33886	45821.5	30497.5	16131.5	15949	34660.5	32639	9915	24947	48975.5	67853	40537.5	21463	54716.5	70121.5	62499	65361	29660	18523	46153.5	38577	35207	23569	21867	30725.5	89900.5	66207	66332.5	77427	65361	34559	57004.5	112428	0.688178	0.0414108
P84101	3127.5	3169.5	4660.5	2249	4798.5	10184	3650	4667	2397	3350.5	3050.5	3295.5	2870	2773	4238.5	4960	1804.5	6805	4054	6722.5	3509	2752	4525	3664.5	3581.5	4413	2543.5	3122	2045	6843.5	19011.5	3427.5	8361	473	5395	2893	2637.5	3101.5	3881.5	4799	7030.5	4903.5	4408.5	2830	3486	4822	3672.5	5250	0.215276	0.936048
P84103	49755	46417	42915	33799	40623.5	59247.5	58181	79066.5	58298.5	55871.5	82763	146600	63414	36229	101849	105450	95765.5	70744	42604	37816	82807	97953	44027.5	70085.5	81255	100944	54683.5	67220	70643	104089	142853	174745	69022	36790	97398.5	80685.5	57107	77265	64656	116528	243829	120763	152512	190563	117102	69967.5	79942	216376	0.69112	0.0188672
P98095	23404.5	15736.5	15730.5	12699	19050	20184.5	19813.5	13569	13557.5	19986	36315.5	21562.5	13757	10488.5	15926	20153	21216	19084.5	20103.5	16392	20072.5	13666.5	19294	15291.5	28313	16133	11641.5	8253	14976	20916	21629	15724	12026	12444	18619	19218.5	17044	12846.5	13625.5	33672	22085.5	20681	21093.5	16762	15383.5	30601	15109	20621	0.00778078	0.941531
P98160	102786	48314	81047	84366	79508	81643.5	87785	53172.5	65542.5	65206.5	85396.5	31778.5	99132.5	72332.5	63218	47127	62269.5	83921	111730	92717	78049.5	59768.5	47331	65243.5	111016	43568	62658	33481.5	54328	46239	84604	27934	76193	59641.5	63216.5	52164	98366.5	47242	45692.5	56905.5	23396	80964	45905.5	35155	27117.5	111200	37714	41656	-0.356512	0.0448615
P98175	33846.5	29656.5	25863.5	28038.5	29948	27391	24661	26945.5	34208	14981	17261.5	9933.5	25202.5	8110.5	7738	7345.5	5464	33933	95140	1825	19155	33211	131990	63648.5	16557	16388	6798.5	12666.5	25130.5	23902	9955	6021.5	5393	41866	73543.5	7934.5	27847	18060	31112	10511.5	16205.5	8661.5	8657	9698	27888.5	102150	17697.5	8306	-0.464719	0.568925
P98179	24086	21390.5	19823	19701.5	16469.5	23809	22547	22999.5	18102.5	17037	31632.5	37136.5	26662	15184.5	30749	23615.5	25421.5	27552.5	24033.5	18254	21684	24350	14385	24985	39231.5	40338	21165.5	32651	25242	35130	42093.5	61845.5	21816.5	17684	37259.5	33104	25311	25774	14000	28849.5	70439	37443	54822.5	37532	14351	17501	21456.5	76815	0.592682	0.0304417
P98194	18061	18323.5	20792.5	17115	18061.5	20474	14910.5	13677	10583.5	14679	12532	13299.5	13803	23210	15676.5	13352	14889.5	20127	14257	9872	19625	18416	20560.5	17076.5	20346	16873	17965	21135.5	25259.5	30110	14952	17588.5	11587	17965	17019.5	18518.5	17784	24523.5	18722.5	16613	24304	16134.5	10491	19189	9636.5	13490	9782.5	22470	0.136665	0.570931
P99999	17019.5	11179	14775.5	9898.5	9868	19802.5	19917	25361.5	12404.5	17396	19427	13412.5	14140.5	8227	13669.5	11565.5	15269.5	3572	4948	31013.5	6460	23380.5	14564	8385	48078	28290	15197	10590	20220.5	18252.5	28829.5	38507	14217	7312	18285.5	14350.5	18484	9040	17447	15611.5	51818.5	74523	26581.5	19299	14590.5	39213.5	10462.5	62851.5	0.847696	0.0644942
Q00056	71492.5	176367	198961	139428	160277	120124	174467	104782	89334	520934	237164	251848	105134	110420	137472	150096	93002.5	87829.5	29049	33707	85705.5	91816.5	205068	70822.5	91673	66024	168030	376694	273978	118024	87588	132106	225737	440380	176970	61290.5	673894	211942	159714	64813	287361	93412	205083	1115232	94254.5	118674	108886	72474.5	0.65479	0.432399
Q00059	16517	9365.5	12504.5	11581	12943	13033.5	9452	5271	6412	7100	6298.5	6101.5	21663.5	9621.5	8994.5	8005.5	10727	9680.5	5678	12802	6547	10461.5	8915.5	9452.5	9473.5	7039	20804	7809	11745.5	9598	9337.5	4774.5	5699	9516.5	16929	13857	7402	9809.5	8797	6105.5	9114.5	7150.5	7541.5	4410	7659.5	8293	6508.5	7923.5	-0.138115	0.598129
Q00169	7490.5	5836	4723.5	4422	4730	8078.5	7353.5	5580	11838	5027.5	6177.5	8234	6568.5	5221.5	6354	7953	10718	8774	7468	5679	10582.5	8583.5	4816.5	8955	6199.5	5055	4196.5	4772	4745.5	8220.5	11307	9657.5	5062.5	6811.5	7811.5	5326	5690	5905	6623.5	5547	9315	8468	7560	9859	7844	10975.5	4652.5	8706	-0.00721613	0.960122
Q00325	30690.5	21842.5	31915	23566	24327	39116.5	25789	23293	21712	19826.5	19478.5	33356	32743	20308.5	31179.5	29968.5	20051.5	12843.5	15728	25088.5	20667	22101.5	19811.5	26276	33105.5	33372	18440	19960	24123	25331	26398	26353.5	22619	9029	21479	15455	24927.5	26185	30659	38181	32791.5	37457	23773.5	31853	33843.5	31216.5	25056	30989	0.119099	0.692947
Q00341	29150	12068	6956	9214	10494	15749.5	9082.5	5925.5	13692.5	7417	3566.5	5328.5	14619.5	18451.5	21174.5	27334	15377	11452	34015	15737	20959	6753.5	16218	36096	13099	5251	13739	17593	11267	15497.5	13600	5268.5	14109	9780.5	10359.5	35145	2350	10479	18880.5	19941	5056	40477	17131	13667	12981	7972	24636	2847	-0.104809	0.819651
Q00577	12549.5	13436	10379.5	7933.5	8507.5	16461.5	13978.5	16744.5	14817	13571.5	17680.5	27653.5	13018	12044	18006	20424	16151.5	14634.5	10848.5	10026.5	16555.5	16328	9577.5	15975.5	12529.5	16628	10535.5	9870	13008.5	16941	15094.5	13753.5	7649.5	5886	14582	11280	11733	12644.5	10625.5	16995.5	30407.5	15704.5	16511	21509	21939.5	7044	15830	16097.5	-0.0104351	0.901167
Q00610	45657.5	43995.5	41232	38862.5	38885.5	56169.5	38403	43474	32229	32006	47592.5	61101.5	33459.5	39789	52422.5	51248	50160.5	41689.5	22065	32533	41432.5	44840.5	33473	43530	52613.5	44134	44987.5	43806	51086.5	58579	55158.5	49345.5	27021.5	35139	46200.5	44412.5	36391	50145.5	44250	45399.5	72934.5	55539.5	64398	92575	42939.5	42313	41712	78649.5	0.277572	0.0969813
Q00688	16678	17368.5	13246	12474.5	14933	26585.5	16820.5	14208.5	14983	23009	21773.5	32945.5	17187.5	10413	26643.5	19411	20457.5	16193	16269.5	10998.5	9964	10846.5	15147.5	19148.5	18076.5	20931	13738.5	17911.5	17405	38724.5	25406	32721	14188	17258	22225.5	24060.5	15360.5	20235	18474.5	21569.5	32318.5	22705.5	22210.5	17831	17862	14522	15120	38971.5	0.315544	0.038307
Q00765	10226.5	7748.5	16490	7158	7698.5	14733	6618	6734	9412	7388	12855.5	9858	7144.5	6638.5	8454	12095	16536	8096.5	13005	8432	6692.5	10189.5	7387.5	6533.5	10501	13108	12281.5	11929	11405.5	18973.5	17736	20379	5950	7726.5	12212	9156	10082	4652	6974	10586	7137	27882	7444.5	9079	23070.5	11909.5	11710	32247	0.461547	0.228613
Q00796	76629	226146	84458	84987	102888	304132	119196	186440	116011	158565	127996	377208	96726.5	28278	190780	138905	65744	34647.5	7974	31200	55841	55113.5	18600.5	44646.5	74775.5	76488	96039	178027	177688	353918	104652	216886	22742	21723	124813	80728	74761	125012	140993	88638	223136	73028.5	122710	197959	165932	52125.5	109426	178538	0.172731	0.547921
Q00839	23878.5	33980	69096	56166.5	60608	73126.5	50440	35800.5	31697	55480.5	50151	49540	22786	37667	47311.5	75477.5	49224	27906.5	51157	19010	52925	34690	32421	59210	89818.5	98863	43701	30362.5	58204	59561	53536	18491	64810	27263.5	29488	22271.5	33078.5	43309.5	78815.5	48386	30971.5	42357	46639	45212	47726.5	73428	45597	27586	0.076298	0.938155
Q00872	49220.5	23264	53806.5	14416	42106.5	47568.5	29459.5	15674.5	28156.5	34150	38445.5	29962	16176	42078	42789	34119	28369.5	28006.5	26395.5	19233.5	36002.5	29934	29919.5	26132.5	50486	44059	28673.5	41651.5	61559	47617	36450	35719.5	23240	10741.5	19701.5	24854.5	39999.5	68354.5	23395.5	35180	31967	44861	54596.5	39194	31019.5	34064.5	22848.5	27609	0.197776	0.582824
Q01081	6176.5	5183.5	5553	4756	7258.5	6050	3756.5	8216	5087	5997	2144.5	6886	3930	4818.5	6392.5	6859	7416	7437	8208	3532	6418.5	4122	15660.5	4470.5	7725	5877	4465	5626.5	6818	7275.5	4525	8884.5	3622.5	4943.5	8114	1231.5	858.5	2206.5	2921.5	6141	6390	4613.5	8144.5	5889	4314.5	13463.5	7038.5	896.5	-0.148836	0.434202
Q01082	38204.5	105853	109381	54103	74799	103286	46698	76551	124314	133441	117070	76331.5	48529	42491.5	66754.5	26163	133290	148586	118713	99779	154776	152760	87460	117186	83073	215007	73472.5	104202	11334.5	61171.5	53109	65515.5	70287.5	70606	176846	106548	81455.5	85896.5	81555	24895	91634.5	106904	58867	77717	101412	90830	46078	434495	0.0725593	0.83779
Q01085	10074	11331.5	14003.5	14065	8193.5	13107	8360	11008	6492.5	9380.5	6507.5	16952	13980.5	7496	8463.5	7689	3578	6897	5048.5	10207	12105.5	6681.5	4553.5	10116.5	11442.5	5277	8591	14273	10011.5	8607	13985	7046	8347	9153	10624	12485	11119.5	8999.5	8397.5	6135.5	3400.5	8413.5	10560.5	9375	3333	9362.5	8546.5	8662	-0.0661662	0.891817
Q01105	5280	10635	13057	11910	6812	9658.5	9146	13951.5	11845.5	10641.5	11389.5	26646	12573.5	11888	19426	18753.5	15816.5	17125.5	10683.5	11230.5	16282	19927	9984.5	16092.5	12301.5	29957	10920	16749.5	13447.5	22305	20025.5	56647	10408	16367	24850	19981.5	8881.5	29025	16460.5	26031.5	55991.5	31188.5	32435	52311	29167	9853.5	11595	64414	0.953847	0.0105735
Q01130	41372	16580.5	21348	20120	24270	16262	12621.5	20764.5	28387.5	16480.5	29196	24150	16435	17708	10976.5	14503	12776	16063	26259	21420.5	14574.5	17274	15462	7079.5	11110	8463	22304	31342	20630.5	14963.5	16796	14005.5	13981	21075.5	27923	30760	20575	9825.5	14535.5	9160	16541	9960	9181.5	11302	9569	14573.5	8068	22114.5	-0.249276	0.299679
Q01415	7255.5	11669.5	9722	12387	8040	13955	14201.5	10982	6800	16577.5	16749	7168	10975	21372	13968.5	11662.5	8023	13292	20531.5	6635.5	14781	4203.5	15157.5	5927	12234.5	12887	1951.5	6404.5	13709.5	3370	10392	6041	14383.5	7178	16097	24402	20014	27437	8150	12488.5	10120.5	15214	8989.5	5820	16232.5	18090.5	13291	9968.5	0.0641826	0.949367
Q01433	18318	25353.5	19782	18708.5	9132.5	13972	18681.5	42257.5	50044.5	39219	32664.5	34411.5	14732	14923	16130	11175	30227	29275.5	30510	28933.5	20256.5	13851.5	27560	15773	14709.5	20558	15428.5	8564	16208.5	18492	18187	17650.5	11457	37208.5	31018.5	51397.5	13071	22084	10523.5	14021	12362.5	12061.5	22336	11293	15622	26637	31029	20451.5	-0.285876	0.272512
Q01449	30385	22150	24564.5	18090.5	17886	19442	17416.5	8424.5	12571	14247	5676	4601	5436.5	16499.5	6442.5	8607	9014	6168	6348	8209	5687	10234.5	5639	6533.5	16779	12063	29450	42451.5	25204	20480	4517.5	7353	13852	13066.5	14035	9267	9074.5	22026	6241	4686.5	3648	7002.5	3094	15816	8297.5	6661.5	12197.5	8204	0.120083	0.938945
Q01459	14817.5	13517	12026	12501	12328	12344	11931.5	13250.5	9765	13034.5	12065.5	10895.5	11879	9390.5	13430	13381	9719.5	12790.5	17926.5	9988	13901.5	15311.5	8580	18873	8089	7569	15499	19502.5	16928.5	10272.5	9948	11706	11132	15068	40106.5	7819.5	11462.5	7641.5	12478	7440.5	10071.5	13069.5	4181	8998	6402	13574.5	10457.5	12538	-0.0566491	0.505594
Q01469	20881.5	19356.5	26304.5	19742.5	28696.5	20259	18528.5	22893	14184.5	20709	15925	18599.5	16822.5	22336.5	21998.5	18478.5	23352.5	17884	12109.5	21787	19440.5	22599.5	23242.5	21825.5	18707.5	27893	68880.5	44067	55382.5	280023	13941	23205.5	14671	16661.5	17047.5	34433.5	18883.5	23931	93329	20112	74777	15811	19779.5	33566	14520	13959	21649	20940.5	1.01508	0.121049
Q01518	66701	48398.5	50477.5	47628	43425	55434	52938.5	47007	35124	41104	50685	52641.5	37370.5	48792.5	55300	43732	52658	53837	42298	39456	53927	67373	38611	53546.5	52500.5	52154	57771.5	50204	58030	64940.5	49562	39840.5	30766.5	36209.5	44383	49817	38350.5	52166.5	37207	44135	50805	59826.5	53351.5	61697	41215.5	41204	39730.5	58130.5	-0.0178203	0.880061
Q01813	35971.5	32735.5	33147	30377.5	34521	40194.5	24652.5	21525	14089.5	13830	31171	22749.5	41792.5	39238	27625.5	14095	28380.5	19822.5	22806.5	38503.5	19388	17526.5	17518	21843	30261.5	15353	32097	16868	38807	24039.5	27982.5	15843.5	21729	15460.5	24632	29861	34609	33800.5	24495.5	13255	19753	26830.5	25717	24909	15699.5	36542	11185	31147.5	-0.123089	0.543755
Q01844	19276	33596	19184	20592	41050	33508	31580.5	28892.5	19862	30449.5	28286.5	34789.5	31602.5	63114.5	45951.5	54990	41112.5	28470	7277	37557.5	42592.5	40128	26777	42748.5	31154.5	60729	18144	28178.5	26516	28271.5	42755.5	37552.5	40229	15361	27905.5	32888	14542	43513	49399	46998.5	68538	48341	58813.5	61234	53691	26844.5	39628.5	73503	0.278907	0.382625
Q01968	10451.5	10597	12710	9068	15265	15246.5	11227.5	13681.5	9153.5	9621.5	14523.5	16269	16472	7227	13483.5	18302.5	10151.5	12308	10087.5	4285.5	17236.5	12661	10113.5	13617	10803.5	12859	11202.5	11084.5	14298.5	14887	15879.5	13407.5	8514.5	8940.5	15722	17610.5	9439.5	15970	12310.5	15372.5	20900.5	15757.5	14412.5	15759	8970.5	11946	10256	11472.5	0.113374	0.551454
Q01970	74018.5	83149.5	76332.5	66253	73817	63065	68388	68921	73842.5	73346.5	45653.5	69611	51919.5	95141	75238.5	90734.5	65006	66033	64063	50578	70302	66391	76465.5	64300.5	70948	74405	83016.5	85074	89495	82744	53358.5	56242.5	41806.5	55373	74714	76928.5	45774.5	93268.5	57565.5	82254	56779	35426	56432	76867	59429	60591.5	68363.5	64462.5	-0.0628067	0.576237
Q01995	1837126	2522873	1.76535e+06	1667984	1269116	1.30018e+06	1.79411e+06	1.44615e+06	1.44451e+06	1.73898e+06	2.15735e+06	1263814	2276731	2709530	1427697	906984	1.60859e+06	2.71112e+06	2.64045e+06	2051924	1847363	1.35705e+06	2191486	2115247	1.43822e+06	1285130	1.69925e+06	1878046	1791270	1.05322e+06	1153152	1079312	1463982	1.43374e+06	2.14253e+06	2776190	1.65955e+06	2245525	1343597	1305414	105912	1.30624e+06	1.22592e+06	317662	443243	1.68492e+06	1.02142e+06	962032	-0.424821	0.0882573
Q02040	30810.5	51540.5	20162	39289.5	25482.5	47481	28366.5	33266	34492.5	53485	54166	26932	62790	91942	68368	44565	84794.5	97660.5	83404.5	98198.5	78280.5	60031.5	109180	79278.5	33599	25292	29193.5	43863.5	32625.5	26028.5	29428.5	44831.5	36030	42624.5	83298.5	55645	45543	92179.5	48556.5	58611.5	13593.5	68369	40874.5	25385	55307	84070.5	44367.5	58257.5	-0.329138	0.308554
Q02083	11526	6685.5	56444.5	10767	9677.5	7627.5	8771.5	5490.5	40045.5	5715	8111.5	2687	2329	8261	6053.5	4415	11345	43266	8539.5	9496	6187.5	5330.5	8942.5	7153.5	14943	5624	22864.5	4847	11098.5	9667.5	8206	3727.5	6448.5	4617.5	6966	8517	11319.5	11696.5	6386.5	13290	18026.5	10014.5	15623.5	5363	7270	9908.5	7967	10355	-0.328959	0.96279
Q02153	5352	4498	4633.5	5869.5	4255.5	10946.5	6760	4169	7180.5	5469	5953	7418	4231.5	5743.5	6994.5	3431	7210.5	5387	8926	2482.5	8236	8470.5	6573.5	8896	5913	6776	6336	5918	7999	6751.5	8013	7158	4375.5	10572	8320.5	7145.5	5052	8418.5	5773	4670	7591.5	6686.5	5146.5	6869	4998.5	6292	6953.5	31325	0.311792	0.285064
Q02218	54982.5	48825.5	49290	44755	40264	34750.5	39076	27539	32193	35349.5	30541	22608	29731.5	46599.5	30942.5	22686	29102.5	38577.5	36731	33288	31932	27338	31813	36821	37534	27225	45932.5	41104.5	50429.5	32248.5	22517	16514	21311	37385.5	35327	38227.5	30339.5	40710.5	26886.5	22475.5	22787.5	22329	22447.5	25620	13300.5	28055.5	19342.5	14007	-0.302111	0.0337249
Q02252	18341.5	20462	18454.5	15535	14284	27058.5	19283	31538	23695	17011.5	29531.5	54128.5	22874.5	9400.5	27974.5	28607	30808.5	20549.5	13871	15943.5	25319	21167	15213	28601.5	33442	38918	24960	21542	38937	47177	32121.5	46343.5	22701	18603	37981	19422.5	19009	18304	35564.5	28464.5	70457.5	62729.5	28652.5	48307	42457	24108	19977	37494	0.573004	0.0154834
Q02338	10101	6726.5	7802.5	4994	5280	12834	7414.5	5569	5515	7043	12728	15395.5	9951	4344	7772	7112.5	7100.5	6300.5	3188.5	8622	6279.5	8466	4822	5756	17813.5	13375	9883.5	6494.5	16403.5	14592	18991	11563	3548.5	8126	11650	9022	7939.5	8724.5	18237	9024	13037.5	12647.5	11603.5	6941	7800.5	8569	6637	15759.5	0.567367	0.0201834
Q02383	5392.5	10792.5	2940	4297	15936.5	3695	8532.5	5938.5	5198.5	9958.5	4329	10938.5	8725.5	5266.5	9921	9663.5	11197.5	6878	15878.5	5815	5567	8583.5	9626.5	3747	16969	6375	6841	7127.5	5556	9633.5	6769.5	9601	7461.5	11187	10067	7098.5	16079.5	10094.5	7150	10307	14682	4220.5	8249	12327	7633.5	8112	3904	9875	0.202824	0.455834
Q02487	10940.5	21102.5	36551	15125	29927.5	16541	24818.5	16431	14565	22136	16149	7057	15320.5	32045.5	22671	23913.5	8401	7917	7278.5	26339	10561.5	7496.5	15241	10044	26095	36569	18282	14769	5490.5	16985.5	14607.5	8173	24601.5	7606	10981.5	12485.5	21093	22070.5	26170.5	22229.5	8651.5	11818.5	9994	13831	30192.5	22722	25059.5	7019.5	-0.00370997	0.986882
Q02543	15701.5	16543	16784.5	16859	18306.5	17028	10264	8527.5	10434	10734.5	14370	10941.5	12418.5	15930.5	16555.5	20782.5	23022	11426	9248	10080.5	8391.5	8978.5	10009.5	15320.5	19693	27517	16671.5	11979.5	13597	19004.5	9960.5	9954.5	15430.5	9423.5	11141	10529.5	14284.5	11809.5	15174.5	21127	11805.5	15040	17094	23474	13857	9836	16464	16131	0.13541	0.468292
Q02742	5193.5	4536.5	4078	5314.5	5234.5	10029	7228.5	9878.5	5720	7337	7029	8321.5	10890.5	6426.5	14575	18360.5	6406	6595.5	3748	8635	5758.5	3633	6258	4195.5	7923	3990	6632.5	4546.5	5715	6777	9296.5	8933.5	10056.5	3608.5	6168	7116.5	9880	971.5	8914	9126.5	4067.5	4955.5	7349	5245	16436	11028.5	7143.5	7028.5	-0.0204918	0.91474
Q02750	11346.5	17740	12554	12314.5	13189	10839.5	10610.5	11445	11965.5	10046	17722.5	7981.5	14815	14422	18227.5	10444	12817.5	15003	16193	15321	13382.5	12004	13430	15430	10222	8864	17316.5	12909	14680	12048	10135.5	15946.5	10068	9097.5	19878.5	18081.5	9804	12649.5	16779	15168	14464.5	12424	7493	9677	11575.5	12563.5	14992.5	13755.5	-0.0396342	0.82349
Q02790	30947.5	27128	22077.5	19733	28784.5	28779.5	16663.5	14713.5	20584	21125.5	28696.5	51948.5	23034.5	25512.5	20640.5	26604.5	21043	24195.5	24991.5	19486	27478	14282	15734.5	28097.5	17514	27960	22014	24601	18941	28774.5	25677	40915	20928	25555	30508	32704	27906.5	22745.5	21921	25965.5	55842	33588	20328	15717	12765.5	23934.5	22097.5	30799	0.112951	0.7024
Q02809	9536	11613.5	10460.5	9739.5	9695.5	8105.5	8469	9043.5	7600	5187	9736	12185.5	4766	7767.5	8140	10986.5	8748.5	8122	6739	7104.5	11234	10831.5	8735.5	8645.5	8298.5	9090	13167	17056	14398.5	12487	6449	9758.5	6242.5	6216	8929	7776	7299.5	6158.5	7358	8004.5	6650	7558.5	7280.5	8234	6334.5	8108.5	8796	8402	-0.0214033	0.837639
Q02817	2093.5	3218.5	6959	7111.5	6795	5476.5	3907	3690.5	5048	5223	4459	10866	3737	6285	7234.5	9533.5	4075	6475.5	9686	4667.5	4410	5417.5	8731.5	6792	3610	6672	3421	7002.5	4052	3834.5	6022.5	5566.5	4607.5	3523	13454.5	28114	4802.5	8709.5	7315.5	6880.5	9505.5	4328.5	11182.5	5702	14075	4531.5	10571	11110	0.410485	0.255777
Q02818	89636	57968.5	50396.5	26387.5	72280.5	110668	64001.5	106676	68293	66278	80748	86672	106664	55634	92775.5	62324	78662	64170.5	106463	76471	82413.5	56419.5	66808	61775.5	95405	48620	65561.5	51778	70804.5	94537.5	125017	97887	77274	64277.5	75554	81161.5	89070.5	41811.5	72201.5	33568.5	103330	67062	70321	41375	31228	87268.5	43239.5	117572	-0.0364394	0.810968
Q02878	61575.5	46155.5	53814	46028	50626	83882	63185.5	67575.5	48003.5	44186	70322	97673.5	51284.5	38034.5	81651.5	70412.5	74633.5	54055	43130	35230.5	69575	80425.5	31471.5	62075.5	93057.5	94303	71945	68229	98338.5	127076	138650	91733.5	46166	41403	74501.5	64761	51707	71775	61715.5	85625.5	123220	113988	101810	137153	74048.5	56879	53051.5	155204	0.556904	0.0168953
Q02880	17547.5	14121	13868.5	15779.5	16014.5	11903.5	10897	7773	8501.5	7534.5	8736.5	4466.5	3562	15756	5867	5312.5	6875.5	9093	8850	4163.5	11208.5	2142.5	786.5	9898	11970	12541	17959	23161	29632.5	20162.5	6596.5	8100	3331	5194.5	7567	6145.5	6681	9215	7410.5	6731.5	3312.5	4133	8296	9596	4274.5	5367	6347	7642	0.0683647	0.884922
Q02952	25668.5	26260.5	21017	21027.5	21609	29811	21401	26323.5	16956	23717	40145	68378.5	23400	28502	43684.5	37570	43673	35715	24883.5	28126.5	36171.5	33228.5	29837	36602.5	34334	47027	30218.5	54913	38522	48225.5	43035.5	90366.5	22263	24408.5	53480	47173	24159.5	47519	37600.5	37229.5	106756	48827.5	47154.5	70286	32203.5	31618.5	21834.5	107025	0.624025	0.0136674
Q02978	4831	6844	6647	204450	5696	2448.5	257194	2.24954e+06	9453	4711	3712	121893	1981	308268	3686.5	242177	319871	4521.5	144800	2377	2240	337182	2201.5	2261	178396	8058	1222853	299850	660768	411362	2020	3274	931.5	1201571	7009.5	3715	2503	6239	1700	1970	66605	1664	4596.5	11349	2447.5	3353.5	1586735	707311	0.590114	0.960318
Q03135	24891.5	27339.5	22616.5	22309	19002	25191	19862	13774	11310.5	13921	17582	11461	19531.5	22156	23417.5	17014	11729	12078.5	12664	15760	10631.5	7026.5	6257.5	12084	8801	8499	18531.5	14466.5	17321.5	12850	9354	8455	10635	9932.5	16602	24705.5	16433.5	28446.5	13007.5	14570	3409	11640.5	9398	3937	9690	13370	9643	8742.5	-0.401939	0.0784108
Q03154	24073.5	21285	17096.5	27204	19387.5	23375.5	17809	13813.5	9328	16575.5	18403.5	24712.5	21684.5	24420	21140.5	22852	20250.5	14849.5	20021	15053	22513.5	28266	25421.5	27456	24972	20840	25624.5	24026.5	24739	39335	33922	28790.5	13561	17267.5	17554	20756	17326.5	17058	23654	16685.5	44896.5	22026.5	20015.5	15950	14927	20697.5	16133	45353	0.187862	0.468292
Q03252	36400.5	27487.5	38933	23713	29471	49912.5	51781	46645.5	37014.5	32093.5	47036.5	68145	49211.5	29864.5	68697.5	70697.5	56086.5	32120.5	29605.5	34952.5	42677	34032	22282.5	22902	46841.5	33214	30363.5	28087.5	38232	41811.5	67681.5	41817.5	49497.5	20178	44007.5	33930	31793.5	43925.5	36933.5	52059	33545	51437	62879.5	43555	61423.5	34567.5	40346.5	48824.5	0.0508049	0.777717
Q03692	12477.5	7396.5	10434	10858.5	9150	8834	9669	4447.5	6149	4938	7386.5	8331	9658	12558.5	7262	8262.5	10164	8817.5	11376.5	7748.5	13273	14149.5	9180	8108.5	27320	28386	13687.5	11625	12157.5	11845.5	10982.5	7664.5	23879	11523.5	8148.5	10247	8677.5	10635.5	6391	69059	12577	13035	9901	9280	8253	8610.5	5381	35508	0.764396	0.0978989
Q04206	7422	4367.5	8077	8373.5	10905.5	6816.5	6369	12590	4934	12636	6441	27007	6776	6948	11913	5409	11764.5	5394	7392	10256	5329.5	4482	5473	5439	5816.5	3656	6795	11410.5	14163.5	14832	18540.5	24415	17158	10352	29829	6821	21596.5	6171	9595.5	7556	8870.5	8655.5	5838.5	21844	8664.5	7520.5	3130	11661	0.492389	0.203976
Q04323	8483	6487.5	5278.5	7262.5	4346	7656	10369	4376.5	6934	6993.5	10733	10132	10947.5	7961	10277.5	11440	7870.5	7862.5	8532.5	7332	11279.5	6907	5005	5109	7162.5	3414	10755	5703	8858.5	6187.5	9176.5	8229.5	5797.5	5593	7104	9053.5	5171	11986.5	10464	9446.5	8757.5	10379	5860	6318	5626.5	7257	6258.5	8400.5	-0.0512482	0.873654
Q04446	13702	15879.5	9851	12258	9547	19156.5	11737.5	8480.5	2580.5	5252	8675.5	4263.5	2459	10560.5	18352	22356	9006.5	7789	6853	5519.5	15251.5	10064	5475.5	18776.5	9700.5	12011	15754	11992.5	16054	12233	8889	14129.5	5911.5	10983.5	5171	2899.5	2393.5	16765.5	14834	10351.5	17912	8913.5	2875.5	12293	12259	7163.5	11822.5	2264.5	-0.0477809	0.923476
Q04609	36187	46743.5	40432.5	57889.5	28238	43402.5	30244	20471	35147.5	46607	23623.5	15483	20964.5	30437.5	38190	34629	35612	24869.5	27885.5	26344	30543.5	47847	41304.5	22405	46468.5	35130	32188	31323	57125.5	34659.5	28252	11302	20992	29577.5	39051.5	30089	20927.5	35835	33804.5	31919.5	50949	35020.5	29525.5	29546	25617.5	31334	30223.5	19624	-0.0641195	0.809522
Q04637	134392	237132	279240	196330	210893	235553	244498	203841	157082	440678	276004	325873	138814	162722	299156	271344	203778	146269	216114	132419	205012	163012	335995	124910	212770	142849	248488	405404	197266	213663	507662	226034	201071	474175	245292	154033	427603	211935	234792	258132	393758	196995	312539	848083	135030	146708	157391	186928	0.335323	0.433006
Q04695	23349	18243.5	25705.5	8938.5	28447	28824.5	19948	17232	22119.5	3324.5	26972	20939	21090	26163.5	19784.5	22405.5	30342.5	11796	23594	45266	31044	23769	23600.5	29675.5	25338	31180	10722.5	23493	13307	16673	25513	17180.5	17971	18361	16119	28419.5	35685.5	7652.5	17293	27249	12921	33613	25133	23411	25623.5	31419.5	27598.5	16299.5	-0.0651476	0.95661
Q04726	2140	2926.5	5714	2431.5	4213	3618	3567	1686	2189.5	1862.5	1210.5	3016	3544	4521	3700	5147	4189.5	1832	1509.5	2545	3216.5	1749.5	2697	2492.5	3884.5	3855	3851.5	2500	1940.5	3045.5	5609.5	4011	2535.5	1770.5	3390	4685.5	3285	3582	5047	4204	3961	5602	3055.5	4258	5371	3406	2535.5	3579.5	0.310911	0.0957263
Q04760	57279	105296	40714	44153.5	64391	88812.5	122612	62938	46147.5	67297	134774	298059	68599.5	36218	94825.5	80282	87832	55891.5	39110	41458	58278	44839	25464.5	56478	94409	146135	75689.5	70384	85459	76620	504908	131427	56563	43647	78050.5	80328.5	53085.5	69447	93747.5	168854	544582	107722	153902	62008	34266.5	39121.5	42026	333278	0.788038	0.119352
Q04837	11853.5	14108.5	15787	13380.5	11359	16707.5	18970.5	18468.5	19473.5	16679.5	18973	32512.5	17228.5	13055	24521	27895.5	22724.5	15221	9603	11164	16953	19168.5	10392.5	13357.5	46158	45789	17592.5	19417.5	27494.5	32925.5	49629	47871.5	21367.5	6407.5	30998.5	18750.5	16417.5	20579	26642.5	39771	82452	47391.5	33493.5	116294	34397	20676.5	18306.5	66173.5	1.11486	0.010248
Q04917	28886	26161.5	23670	38225	31876	25460.5	20219	8273.5	13190	20147	16048.5	5427	15314.5	33798	19815.5	26043	9644.5	17625.5	24843	20391.5	16845	17847.5	26295.5	18002.5	32076.5	25209	17493.5	23290.5	11835.5	22785.5	16556.5	10744	18451	17818.5	16652	15551.5	22220.5	19902	19391	33818.5	22088	19257	16114	22457	23425	24760	32014.5	19899	-0.000685661	0.826609
Q04941	12749	13859.5	15819.5	13156	13011.5	19268	12543	9200.5	4977.5	13215	16491.5	13032	14518	13793	14731.5	16416	14812	8248.5	11216.5	14806.5	7808	9186.5	11436	11618.5	16864	10346	10116	7756.5	8129.5	7141	10741.5	4236.5	12211.5	5038.5	11869.5	8966	13767.5	11884	10069.5	14703.5	5151	10545	12253	7279	15846	17649	10869	9322.5	-0.275384	0.212307
Q05048	41676	48806	40605.5	44257	47296	34983.5	28640.5	19539.5	27422	24671	18029.5	21077.5	26584.5	35089	17373.5	17744	30479.5	26634	28119.5	23659.5	35046	30252.5	35380.5	37677.5	33101.5	32372	47574.5	64082.5	61200.5	48324	24035.5	24876	16544.5	31037.5	11078	23312	20039.5	53350.5	19295	22402.5	16044	17113.5	18161	33109	15280	14385	55328	24684.5	-0.0281378	0.527063
Q05084	40786.5	42761.5	53746	41774	40990.5	29654	41400	31456.5	41383	40918.5	38410.5	33114	31197	29455.5	32705	37882	37554.5	45335	36340.5	27091.5	43401.5	39511	43737	38634	34550	41078	43534.5	46869	51537.5	47299.5	21761	35597	22244	45147	30256.5	43538.5	25127.5	32859.5	30108.5	35329	28316.5	30097.5	33365	31544	29887.5	26822	39330	28826.5	-0.13862	0.228613
Q05519	16286.5	5651	5878	7680	11494	7831	14354	10503.5	7345.5	10949.5	7670	11093	5624.5	17040.5	7792	6581	13542.5	21902.5	4385.5	26448	5802.5	10099	5623.5	5335.5	8595.5	9795	3745.5	7918.5	5016.5	9473.5	12645	10001	6196.5	18829	8797	4365	7568.5	6693	7337	9004.5	18369.5	9811.5	13484	12506	7897.5	5897.5	16493	20738	-0.0339045	0.993436
Q05639	14710	9067.5	14128.5	11039.5	12071	26070	24475	32581.5	19272	17946	31195	30665	19599.5	12914.5	25501.5	28259.5	58301	37637	18219	20714.5	46456	36305.5	13457	37635	32922.5	23732	18001.5	10776.5	19362	15156.5	34969.5	20825.5	17315	18012.5	25164	19397	22938	13343	20074.5	28125	70670	48254	56838.5	20744	38870.5	24497	9018.5	53275	0.146768	0.663031
Q05655	15446	12301	9000.5	9681	14395.5	22683.5	11266	9867	10982.5	8608	13832.5	12701	14290	15216	15903.5	17703	18375.5	12287.5	12237	13304	12575.5	15804	9028.5	15203.5	13418.5	11859	14769	11525	16840	9063.5	20400	8413.5	9544.5	19752.5	12101.5	10472.5	10915.5	16981	11314.5	13900	13687	13621.5	14199.5	15682	15336	14142.5	10264.5	18163.5	0.0163351	0.945713
Q05682	98326	99332	75496.5	85978	62923	103874	88057.5	80084	117931	114970	135158	70664.5	170038	182386	124018	89173.5	105322	109470	205913	119060	88531	90805	105520	68926.5	103776	65489	66798	58027.5	77549	49321.5	101762	56642	86773	107434	237373	101608	89219.5	111527	86077	110412	52967.5	65051.5	50136.5	20770	56305	94001	38097	50580.5	-0.419699	0.0427574
Q05707	191926	71064	171589	122498	181394	100308	140607	92937.5	103896	55766.5	46231	28642.5	76571.5	127140	133076	192245	124906	120377	273256	105394	159559	227494	143844	186999	74220.5	85769	104722	70672	64902	110718	71235	25712	103848	85560.5	62500.5	81031	82263	90518	106220	76155.5	20258	64565.5	64126.5	149179	115846	91327	143228	23691	-0.691065	0.055105
Q06124	12811.5	6692	7330.5	10216.5	12855	13650.5	6337	3209	4353.5	3454	2814.5	12118.5	8325	10524	9777.5	8430	13152.5	9225.5	10758	7490.5	8821	9512.5	14335.5	7506.5	9638.5	7445	7994	10821.5	9569.5	13861.5	11034.5	10768.5	4336	9841	7175.5	4083.5	8072.5	11477	7351.5	9773	10653	5764.5	8484.5	7222	5717.5	6252	6696	8604	-0.0766996	0.976101
Q06210	39505.5	37965.5	31914.5	34151	44613	44300.5	32991.5	19398.5	6674	5886	7420	28783	38143	40435	38136	30110.5	43119	41641	39154.5	28755	43883.5	47074.5	40726.5	50374	34400	40410	50433	44116.5	50223	50348.5	40067	17757.5	16195	8017.5	25251	6860	19405.5	33404.5	31431	34688.5	61310.5	32657.5	20921.5	52542	10353.5	37164	36797.5	49868	-0.0187623	0.93879
Q06323	33966	21713	28273	26944.5	22583.5	34024	31659	30717.5	8701	18071.5	29936.5	38950.5	25661	21971	38002	37745	41487	32824.5	20333	22880	41580	41298	20063.5	30422.5	42586	39349	43195	30281	42379	51231	39221.5	40466.5	21448	17223	29087	30336.5	22645.5	30527	26793.5	35046.5	38190.5	63929.5	54762	37044	45061	27023	19372	68480	0.356022	0.0602465
Q06828	31456.5	30603	27008	25324.5	35363	80072	39211.5	38807	38820.5	37176.5	36747.5	78626.5	43263	21806.5	37223	42099	47935	40675	42043.5	39839	49984.5	43326.5	50183.5	43812	60284	55286	32546	31935.5	59931.5	42195.5	55860	24931.5	28817	23148.5	44409.5	31024.5	39922	25333.5	44564	52442.5	57889	60051	58857	32093	54200	38478.5	41655.5	68710	0.0882363	0.767764
Q06830	62242.5	76060.5	63726.5	53702	53439	44465	61897	78982	47059	61376.5	88136.5	133225	60216.5	59188	82066.5	88175.5	94845.5	93203.5	62664.5	73307	98659.5	88882.5	48715.5	91440	58252	92398	71659.5	63314	77759	51529	82410.5	102153	43093.5	62429.5	82049.5	69358.5	61673.5	71541	70874.5	82387	137696	128154	100428	132827	98369.5	68430	47549	129592	0.169593	0.246879
Q07020	46546	40582.5	47741.5	48537.5	42925	67393	57688.5	83557.5	23944.5	19776.5	59706	98494	38524.5	41104.5	66492	23377	54753.5	53131.5	45671	30387.5	64901	55188	35519.5	59756	49399	87504	59370	53766	83021.5	89000	101069	66759.5	43683.5	37725	62105.5	51028.5	40017.5	59226.5	29438	54973.5	124786	92866.5	82759.5	107652	47149	19718.5	64535	123968	0.436349	0.130093
Q07021	22456.5	42886	46559.5	11314.5	4171	15815	10802.5	16609.5	8304.5	20408	29852.5	4072	6988.5	34352	8908.5	18050.5	9332.5	8512.5	9760.5	15993	9938	25874	11929	99804	16829	9482	10366	11179	17228.5	39466.5	16135	8786.5	4147	11963.5	9468	4873.5	18214.5	18884.5	9651	23758	14132.5	19960.5	15263.5	34187	5659.5	14071	8205	20767	-0.442002	0.704169
Q07065	83975.5	26163	29113.5	15526.5	28373	56934.5	19759	22147.5	13525.5	60159	27991.5	36085.5	37168	23741	32161	30817.5	29655	15419	36054	18859.5	31939.5	25058.5	28907.5	99373.5	20499.5	23529	18816	39749.5	29792	22377	24166	17288.5	26250.5	21666.5	25791	28333	46090	59532.5	17652	28525.5	48382	18256	24872	31909	27165	19109	22124.5	50565.5	-0.25952	0.63948
Q07157	49755	46254.5	77030.5	42795	56118	42855.5	37652.5	66832	68304	82207	40159.5	17118	83744.5	45238.5	62364	127890	28492	32641	65914.5	107928	44591.5	46341	51495	43952.5	82050.5	95908	63669.5	74283	39007.5	77452.5	50738.5	50709	42490.5	46709	52954.5	45178	74037	60472.5	51377.5	64468	27051.5	54572.5	74530	88491	39451	63235	88415.5	47605.5	0.0891535	0.531858
Q07507	24938	13181	15717	19852.5	11670.5	11169	16262	25040	27044	12757	6165	23386.5	11561.5	13526.5	39217	31409	23426	9754	20375	18245.5	25391	20315.5	16481	14727	13743.5	16821	19258.5	43061	15272	12631.5	15963	50504.5	23966.5	21615	15000.5	10198.5	13298.5	21120.5	15748.5	10225	18282	23306	10630	22382	20212.5	28857.5	16610	22606.5	0.0918977	0.830325
Q07666	7331	8233.5	11109	8269.5	6142.5	13281.5	13238.5	16313	12057	11471	14205.5	17935	14661	4234	18726.5	21151	16238.5	12907	11666	9921.5	13397	12027	6744.5	12072.5	18322	18875	11429.5	10005	11015.5	18486	29869	19853.5	17300	5350.5	21867.5	14922	11662.5	17865	16592	33240	33777.5	22522.5	23492	17366	18135.5	11918.5	7861	32069	0.597358	0.0176412
Q07812	7524.5	15802	11098.5	11427.5	7389	11585.5	6507.5	9857.5	21453	12918.5	10095	16654.5	6867	11668	15710	12072.5	9289.5	10481	8745.5	9693	11063	12979.5	5400	10801	14314.5	13700	9215.5	8924	11818	17969	19195	13640	5466.5	6835.5	13798.5	21811	9331	13260	19324	17877	19719	10188.5	18017	16107	16664	13606	17685.5	17454.5	0.373154	0.14815
Q07866	6246	3589	5859	6043	3955	4742	2704	4143	2729.5	5350	4528	1311.5	3827	5426	5085.5	5921.5	4250.5	3758	2342	4166.5	4252.5	5793	5075	3280	5234	2686	5794.5	5518	6385.5	6178	3151	3391	765	4737.5	4382.5	1529.5	2371.5	7003	5324	6755	4306	1759	3821.5	5612	2378.5	2420.5	2108	4504	-0.0892578	0.440112
Q07954	8655	7974.5	11640.5	10704	12621	9841	7349	5829	1503	9694	13699	18135.5	6590	7453	11214.5	17266	11742.5	8457.5	10238	8775	10982	9957.5	11939.5	273905	11083	11133	8499.5	6550.5	11292.5	7754.5	9509.5	18324	12377.5	6379.5	200387	8555.5	9578	10294.5	8678.5	18130	14763.5	12715	11172.5	12470	14274	9704.5	8386.5	9260.5	-0.165609	0.848059
Q07955	12777	7560	15792	10665.5	11822	9305.5	7751	11910	7824	8596	6684	12107.5	5475.5	12132	7293.5	7119	9361	7235.5	6206.5	10235	9204.5	8439	8858	6249.5	5324	11450	15374.5	9323	10646	11338.5	6006.5	11618.5	11425.5	6220	7920.5	14379	5257	13619.5	11728.5	7773.5	9965	9594.5	9509.5	51295	8365.5	3414.5	11904	9808.5	0.308824	0.620103
Q07960	25370.5	18636	20979.5	16926	18396	20385.5	26245	24655	22920	19190.5	21869	25895.5	23365.5	26744.5	30373	27760	24753	28389	39354	28717	32217	28418.5	12831.5	37697.5	21294.5	19031	16238.5	15054	16594.5	25811	26332	22991.5	19241.5	18774.5	24080	35981.5	19187	21784	19507.5	21489.5	30666	22515	31789.5	21088	22847.5	21324	12755	31047	-0.163915	0.0690046
Q08170	2925.5	2426.5	3165	2949.5	4217	4779	2830.5	2560	3167	1128.5	3694.5	4608	4950.5	1499.5	3267	4306.5	3030	3152.5	3354.5	2823.5	3541	2087	1593	3661	4541.5	3163	1858.5	2061	2658	3601.5	2802	2366	6275.5	2573.5	2070.5	1814	5094	1784.5	4398.5	2749	3233	3634	4855.5	2712	4719.5	5165.5	2196.5	2928	0.0658847	0.882684
Q08209	8536.5	7473	7777	7987	6345	12960.5	8568.5	11317.5	8835	9540	11467	16702.5	9761	6768	13839.5	13328.5	8984.5	19652	8199	6843.5	7817.5	4633	4008.5	5927.5	11952.5	6008	9543	6587	8489.5	15496	13052.5	9514	6964.5	11937.5	11564.5	13402	11381	9351	9594	9310	10459.5	8539	11065.5	6395	8809.5	8064.5	7282.5	13046	0.0653803	0.564057
Q08211	76320	76203	53962.5	41300	72772.5	70144.5	75680	84498	105452	108658	95029	110035	105996	71341.5	98543	62090.5	82689.5	104054	73676.5	47065.5	48974.5	105840	88455	105981	54084	77627	89286	115602	109198	86653.5	94289	90345	43663.5	110555	87370.5	82147	77819.5	79440	66409.5	53933.5	129410	118874	76140.5	110235	68209.5	73885	102908	70756.5	0.07447	0.789155
Q08257	18801.5	16922.5	19112.5	14892	15830	14065	20211.5	25238.5	17663	13581.5	25080	43182.5	15968	25716.5	33737	24157	12800.5	26215	39830	32455	35922.5	33190.5	8813.5	42881	10542.5	15641	12567	13395.5	9595	13949.5	19152.5	11634	10613	15646.5	21502.5	34936.5	14287	19898.5	12759.5	17773	12088.5	13804	21880	11811	21881.5	19499.5	7799	48506.5	-0.487025	0.00399289
Q08378	169950	180140	175491	122214	184976	183886	213881	163978	224308	220286	242265	139426	76072.5	323841	266449	204676	183832	146306	158555	175660	379074	87370	411914	310672	233296	99110	228625	103880	167153	112327	223122	113148	102662	249930	240996	153360	226412	222817	173524	159194	97066.5	139746	142364	146221	154784	186234	130063	167470	-0.315624	0.27149
Q08379	7194.5	16139	5650	10434.5	5312	8662	7174	5791.5	8183	11760	10600	95005.5	30446.5	13483.5	5859.5	6974.5	8760	7683.5	8661.5	32314.5	9438.5	5517.5	8417.5	13130.5	6310.5	5685	7657	5792	9575.5	5254	8633	11772	7659	6043	11989.5	11470	8900.5	6372.5	5882.5	9965	10499	6465	9016.5	7522	7080	10740.5	5647.5	8825.5	-0.814823	0.229223
Q08380	52136.5	44174.5	38884	53850	28146.5	38970	34923	44414	42574.5	45643	20619.5	61733.5	21335.5	34572	47319.5	34079.5	35386.5	44725.5	19674	61861.5	46403.5	67900	27724	32564	40901.5	152044	42131.5	59810.5	57444	91419	17154	97704.5	24777	24083	24152	21818.5	16854.5	23029	21064.5	72722.5	13316	31637	26773.5	16471	23309.5	20699.5	29002.5	36754	0.00801651	0.543119
Q08397	34267	34014	44664.5	14701	15208.5	36513	12543	34816	46379.5	23835	22950	21631.5	16716.5	57823	20175.5	28929.5	47898.5	23689.5	33008	27506	42308	27860.5	10698.5	35301	16064	20744	28549	39869.5	35351.5	20305	26791	18496	20920.5	32965.5	41656.5	21341	37191.5	44641.5	37241	29778.5	21386.5	19370	27203.5	23988	21861	27241	19842	29896.5	-0.106443	0.93895
Q08426	19460.5	12341	24882	13262	27194.5	12758	14485.5	11491	10801.5	14362.5	14317	10268	13826.5	19086.5	16902.5	11440	13840.5	13900.5	12125	13574	9451.5	15163	13075.5	15884	20926	12007	17538.5	16886	20743.5	15912.5	16283.5	11547	9455	9995	15398	8542.5	12439.5	23244.5	13746.5	16143	11495.5	10904	13683	14543	20416.5	21771.5	18391	14832.5	0.0518574	0.801973
Q08431	38425.5	32488	31111	34235.5	38350	36814.5	27301.5	28021	14112	26844.5	51784.5	23634	39756.5	30897	33541.5	31072.5	37369.5	38708	31714.5	30549	34113	34758.5	32641	41714	32590	34883	36072.5	30609.5	41610.5	38336.5	36135.5	52257.5	28947.5	39683.5	28341	33461.5	31318.5	35344.5	24651	27142	34544.5	30335	30865.5	30301	19115	129267	34844.5	28729.5	0.152888	0.780179
Q08499	25706.5	30268	39961	21568.5	23728	25523	23441	19728	23492	23186.5	21507.5	19597.5	20974.5	17187	15443	26084.5	30617	31607.5	27817.5	11760	8176	28119	19796	13555	31049.5	28361	68073	68442.5	86176	46190.5	20712.5	17621	15021.5	29492	16082	18708	20382	19317.5	20385	18596	19730	21769	13372	28950	13776	10828.5	23077.5	21038	0.30308	0.658767
Q08629	1870.5	4080.5	3052	3019.5	3526.5	4764	1545.5	3258.5	2681.5	4759.5	3669	4354.5	2475	1024	3721.5	4853	1867	3511	2162.5	2500.5	2857.5	5923.5	2200	3013	3939.5	3557	3257.5	3141.5	3890	3434	2981.5	2359.5	2846.5	2724.5	4143.5	4739	3078	4510	3501.5	3817	2775	4294	3617	1695	2649.5	3858.5	2496	9264	0.17482	0.433006
Q08722	22030.5	19841.5	19214.5	13234	16655.5	21982.5	19864	19078	15557.5	16321.5	19484	14297.5	21251.5	17213.5	21849.5	19574	13472.5	7268	11450	15268	7359.5	23993.5	14848	14324.5	23097.5	22066	18806.5	7115	16464	20027	18213	12522.5	15619	17497.5	14158	9138.5	14820.5	7712	17914	18622.5	18590	17230	15406.5	14238	18221	15762.5	6356.5	27006.5	-0.0686069	0.764399
Q08752	348486	158700	300110	177398	95857	227338	111742	78910	65138	52824	98940.5	73423.5	216080	182527	80368	147206	66651	32439	75562	80418.5	173594	74302.5	128710	104793	95471.5	132709	119265	206524	293770	191588	64107.5	24680.5	27846.5	55140	163798	174990	170614	223824	95308	141212	39982	68804.5	58010	65171	48160	71452	86703.5	65836.5	-0.231143	0.389527
Q08945	13886.5	51878	52196	44039.5	39626.5	31761	29256	30775	30755	36912.5	27850	33500	44420.5	13361.5	28383	15322.5	38388.5	43868.5	54615.5	41620	38606.5	19361	43703	43848.5	14169.5	27692	49227.5	47807	30683.5	21601.5	33151.5	25910.5	29269	30941.5	41911	49867	37057.5	31678.5	27050.5	18068.5	14913.5	26050.5	29204.5	15430	13005	29335.5	23260	26602	-0.289252	0.220911
Q08AM6	5503	5096.5	6015	4155	3853.5	4205.5	4396.5	4568.5	3314.5	3279	5656	7029.5	4591	3663	4253.5	4281	5616	5557.5	2515	3272	5386	4384	11126.5	4096.5	5685.5	5206	2323.5	2339	5309.5	6011.5	6659	6199	4556	3850.5	5169.5	5532.5	10809	4275	3027.5	3431	4875.5	6157	6556	8758	4087	3572.5	5445	6839.5	0.12931	0.743151
Q08J23	25638	36681	27581.5	30075	37318.5	24428.5	16754.5	14867	28353.5	18213	19149	15917.5	14373.5	24525	13216	7859.5	7972.5	26016	19636	8350	23023	25710.5	20235.5	6453.5	23144	27265	39237.5	45438	62919.5	47172	15546	18693.5	12430.5	24356	16069.5	10262	14791	27240	20819.5	17748	13011	19969.5	22339.5	28032	12041	14207	13671.5	17825.5	0.196602	0.558764
Q09028	15640	19684	20669	20537.5	15535	20787	18080.5	15119.5	14435.5	21042.5	20115	25014.5	11272	22396.5	22891.5	22374.5	11569.5	17853.5	8019	9417	19295.5	7611	21012.5	12321	20736	24011	23874.5	20099	21170.5	19064.5	22703.5	23476	22854	19780	22553	19542.5	17539	19646	20023.5	28231	24545	21272	26002	30822	22479	12906	31796	22512	0.381564	0.0182194
Q09161	13090.5	15266.5	9046	10028	13602	15940.5	15216	13175	6637.5	14491.5	19926	14868	14071	6671.5	10207.5	10324	20908	11845	4620.5	7939	9638	7936.5	13233.5	5107	16044.5	4270	3949	4446.5	23581.5	17873	29301.5	18663.5	1845	10591.5	20642.5	8354	14027.5	17594.5	33794	12371.5	56814	35591	39412.5	6131	9633.5	17425.5	6143	11519	0.565638	0.637024
Q09666	223780	262972	303160	171312	216118	179307	202756	199006	276905	224532	170713	171920	140812	239384	157670	174962	160594	216848	175865	98588.5	188950	268717	135146	160191	217426	232357	284364	287966	273782	238508	127300	160662	136816	237210	164964	150160	156172	180828	174107	197764	132606	152308	171864	267939	139214	156156	203414	147686	-0.0398613	0.874683
Q0VDG4	26997.5	12903.5	22149.5	22785.5	28574	9995.5	15875	9589.5	8158.5	7901.5	7687	8644.5	6881	20142	5970.5	4535.5	10058	11023	9390	1583.5	2781.5	12277	7982.5	5885.5	22167.5	9802	16252.5	31372	38342	32104.5	12823.5	10146	6841	7849.5	13477	8288.5	7954.5	6560.5	8317	5527	10636.5	5657	5568	8312	3630.5	12546	8586	8349.5	0.106044	0.745316
Q0VF96	70744.5	91824	63999.5	76285	69885	65368	63227.5	83197.5	65144	81132	87229.5	75855	70984	70370	76200.5	94210.5	94923	127722	76698	111602	82072.5	88194.5	112464	110322	60469.5	73485	94455.5	97087.5	99519.5	84949	84578.5	67284.5	46226.5	73577	68654	87020.5	57944	66490	75681.5	81283	80815	93078.5	81793	77000	70009	91975.5	63277	112280	-0.0893763	0.522504
Q0ZGT2	12086	9303	14871	14819	11401	12154.5	12933	10477	6876.5	13500	14995.5	19693.5	13024	9106	13402.5	15465	12505.5	15025.5	11071	19086.5	10420	9637	17565	16013	12008	11150	12427.5	9221.5	15186	14847	16681	16969	15383	5005.5	21113.5	22292	15810	14086.5	11043.5	17791.5	26736.5	18391	20943	14617	17436.5	17915.5	18337	21915.5	0.296155	0.163879
Q10567	15127.5	9806	12884	11448.5	11205	19643	12870	6215	10684	7730	16319	31229	9929	11535	11616	18206	18995.5	9043	9952.5	13138.5	17419.5	14826.5	8012	13920.5	16781	16452	14771.5	15212.5	16675	22979	23019.5	9430	10682.5	9857	10980.5	13862	11146	16082	12263	11117	13178	17731	22469	23537	8106	9579.5	12865.5	25210.5	0.177924	0.429523
Q10713	6064	5922	3940.5	4206	7141	8130.5	5742	7775	5748	5344.5	3665.5	12532	4154.5	4497.5	6899.5	9819	9613	5930	6938.5	3466	9799	4157.5	5089	5891	5524	6643	4186	22599.5	5690.5	5961.5	9938	4524.5	4059	8143	7711.5	6345.5	6109	5872.5	5113	7918	9639.5	8401.5	7960.5	12757	5914.5	5997.5	6638	8140.5	0.25377	0.447157
Q12765	11677.5	5989.5	7196.5	8174.5	8406	6541	8725	4516	588	2052	5599	5045	2047.5	8117.5	4148	7447	3213	2976.5	3440.5	5023	3702	4380	3607	4558.5	8528	5169	9991.5	6090	8050	10509.5	1894.5	3265	4054.5	3876.5	2224	5159.5	4534.5	12668.5	2930	2874	2887.5	6461.5	4426.5	4943	3000	3403	2342.5	2952.5	-0.0571007	0.941401
Q12792	14065	10555	11368.5	9471	10415	18958.5	12771	17300.5	11841	15723.5	21459	27115.5	18242.5	10846.5	21132	17953.5	22613	15174.5	15847.5	10679.5	19767.5	13233	15485.5	20421	16523	16192	12830	10118.5	13196	14563	27135.5	18193	15191.5	9481.5	22670	14958.5	20011	15911.5	14144.5	18587.5	20626	23835.5	26099.5	12542	17352.5	16446	14397	33895.5	0.151895	0.401071
Q12800	16850.5	21891	23307	24737.5	24182.5	16141.5	20209.5	12082.5	15733.5	15252.5	16273	13569.5	6963	6320.5	9062.5	12321	12399.5	22562	8181	16043.5	13948.5	22923.5	13442.5	11923	19326.5	21506	24615.5	20788	29199.5	29245.5	10806	10612.5	6641.5	10496	15425	13920	12639	10279	13725	17124	7847	11893.5	8904	20200	9561	9289.5	12025.5	8225	-0.0870147	0.647999
Q12805	25707	24500.5	28055	22822.5	22358	29241.5	19659	20247.5	7239.5	13688	10803	13310	18741	20380	22150.5	20235	9191	9238.5	13470	18946	10989	13715	11301	11280	15413.5	27677	14977.5	8242	13071.5	22243.5	13829	15253	18430	12177	16269	8405.5	16625.5	14012	14859	27623.5	17420	26107	23380	17657	19218.5	14757	22005.5	16745	-0.00301114	0.93895
Q12824	42797.5	41197	47035	35673	29369.5	36358	36316.5	17786.5	26349	30755.5	25823	10727	33777.5	69728.5	35545	37602	23658	43053	45074.5	41908.5	29317	18231.5	26765	33428.5	32726.5	25042	38766	24103	28411	27469.5	19290.5	9185.5	17634.5	26226	32818	45626	24528	57798	24455	33784.5	4321	23034.5	20912.5	11442	14671.5	28266.5	19822	20664	-0.421421	0.0670895
Q12841	22479	8235.5	12644	15393	20954	18937.5	10531.5	18841	7922	9528	11165.5	15005	13606.5	14204.5	13817	24850	8984.5	14996.5	7365	18175	13944	13431.5	12324	13959	17561	15120	15261.5	17237	19784	17188	15607	49092.5	15895.5	9877	12400	11529	13367.5	15480.5	14406.5	24207.5	37706.5	11981	21201.5	7908	19898.5	15861.5	10591.5	11525.5	0.301739	0.314173
Q12849	6049	4027	6595.5	5664	5662	4975	5436.5	8860.5	10331.5	6153	5353	8232	5024.5	7940	6990.5	7764	4727.5	7054.5	5078.5	5953	4170.5	5695	5697.5	6259	5265.5	5233	3758	8437.5	7374	7877	5259.5	8090	5962.5	3185	6989	4661	4279	3238.5	8508	8942	5568	5835.5	2105	5032	7727.5	6611	3628.5	5783.5	-0.103293	0.520624
Q12857	233	378	496	400.5	797.5	413.5	531	599	378	482	512	352	468	234	362	358	458.5	380.5	532.5	1687.5	493.5	513	405.5	479	476.5	501	360	236.5	759	591	911	622.5	776.5	233	616.5	168.5	648	249.5	419.5	432.5	468	504	409	279	2036	334.5	706.5	418.5	0.139484	0.919665
Q12874	24567	22363	22664	22694	15312	32045.5	32932.5	33775	16260.5	18884	31408.5	47857.5	30072	14473.5	33789.5	26580.5	37952	44491	13583.5	20065.5	37481.5	42900.5	14711.5	37052.5	28427	35639	28756.5	21062	44121	41564	31326.5	40329	14831	13571	21190	33232.5	21381.5	27408.5	19534.5	30790	44336	41717	53135.5	53928	21591	24848	20949	53048	0.186122	0.530425
Q12888	14353.5	14223.5	15194.5	16037	18844.5	11541.5	9324	7904.5	11909.5	12057.5	8056	14825	10540.5	15035	18196.5	14467	8413	30720	10371	13415.5	15478.5	10309.5	15463	16215.5	13257.5	15037	16090.5	12500.5	12409.5	7042	9273	10163	9107.5	11306	10931	14877.5	20788	15776.5	13782	19091.5	12502	6545.5	10518	14758	13729.5	10414	16318.5	13377.5	-0.104685	0.7419
Q12904	26276	42511.5	37032	24555.5	25817	25407	36746.5	45620	52345.5	23025	41491	44873	26344	38153	27674	29409	46228	47105.5	19293.5	35078	24343	52953.5	18423.5	33125.5	24432	43416	41214.5	30650.5	49595	40822	31346.5	42513	20196	33341	14302.5	48397.5	22205	44440	28726.5	29851.5	30671.5	18414	41651	18232	21113.5	21903	36112.5	41398.5	-0.0882527	0.768052
Q12905	24872.5	32591	22204.5	33337.5	37611	34993.5	29544	22804	17423.5	8557	24399	72295.5	17927.5	20321	44011.5	32376	47324.5	21876.5	28739.5	18800.5	36950.5	55767	19910.5	35181	36670	56246	45275.5	52410	60885	68268.5	37853	55874.5	15266.5	39098	27417.5	38636.5	15396	42413.5	29697.5	37498.5	64988.5	44814	54461	115323	44228	27513.5	39514	79313.5	0.60988	0.0294172
Q12906	32450.5	25373	18561	27827	30116.5	41920.5	31052.5	23933.5	24479.5	21158.5	37359.5	49110	34010.5	18877	39668	25937	37000	25823.5	29049.5	27213	39753	41273	29076.5	35872	47309	40939	38405.5	34716	39741	53220.5	55597	44029.5	32013	18270	43121.5	41742.5	31932.5	34799.5	15414.5	33080.5	56011.5	47693.5	55383	57349	28782.5	31969.5	21950	71609	0.384614	0.0813059
Q12907	8930	12067	9893	8460	9769	6340	8662	14519.5	15477	8844.5	12510.5	43088.5	8165.5	13966.5	16959	18119.5	15573	13325	12527	7523.5	17090.5	11009.5	10558.5	12898	11627	5682	11795	9271.5	11068	19479.5	15701.5	17016	7360	8942	9972	15691	7720.5	15355	9608.5	12961.5	50990	21184	24853.5	12284	23143	13180.5	10926.5	24395.5	0.22715	0.575276
Q12929	62137.5	52502.5	66175.5	61756	66434	50910.5	58743	48127	35118.5	30810	19394	17000	46115	56127.5	53386.5	74164	32264	43373.5	36657	39117	43967.5	35808	41722	46240	64885.5	78459	58812	38224.5	34235.5	50486.5	42610	20518.5	59793.5	18038	20929	25575	49487	43556	58918	75666	29666.5	44607.5	43497	64511	58158	52402.5	76008.5	25147.5	0.0206802	0.950532
Q12931	6175.5	19495.5	26392.5	35592.5	31612	14451	16320.5	12571	15273	15215	16265.5	12173	14313	22178.5	10441	11774	19622	21093.5	16874.5	14814	19301	18673.5	18167	11486	16360	13967	10693	61030.5	71527.5	10707.5	15195.5	14143.5	13138.5	18459	17033	16475	19755	23292.5	17032.5	20704.5	13832.5	15553	19273.5	18181	10514	15724.5	17454.5	19056.5	0.218808	0.647897
Q12955	33969.5	35081.5	46948.5	46010.5	16288	23259	35480	31410.5	37213	28769.5	32174	30523	28367	43904.5	38453.5	35902	24619.5	35342.5	43784.5	40996.5	33349	17254.5	42776.5	26497.5	14277	41856	48057.5	33030	15502	26189.5	33727	31005.5	26151.5	47844.5	35559	38896	34486.5	25200.5	40298.5	49961	34144.5	43236	30142	45547	34845	24320.5	42335.5	42745	0.0542616	0.877915
Q12959	30913	28604	40117	33987	34356.5	30471	28540	17372.5	27115.5	17496.5	16056	20781	30337.5	31482	25950	46515.5	28169	22360.5	21561	31614	26249	28971	27839.5	25097	34952	37838	35389.5	31431.5	15918.5	21230	25245.5	17562.5	29585	25339	23690.5	21755	28144.5	26211.5	31848	35001	15828.5	36342.5	23971	24077	24454.5	27141.5	25634	30295	-0.0504017	0.828391
Q12996	36359	51289	45325	39651	56496.5	40803.5	46543	45684	40980	33590.5	48912.5	35776.5	43899.5	50453	53336	74803.5	35362.5	31471.5	50278.5	41392	44925.5	40910.5	48339.5	52487	61736	73394	56058.5	38228	47586	64537	41121.5	26112.5	35332.5	39732	29459	41253	64836.5	47734.5	50969.5	60606	38776	28243	33862	53974	43944.5	79137.5	58806.5	46460.5	0.0933905	0.790628
Q13011	16149.5	11994	14556.5	9152	16252.5	27670.5	17722.5	23476.5	14582.5	17015.5	21912	38915.5	15475.5	13365.5	13243	11234.5	16520.5	14854.5	13374.5	9953	13265	17093.5	14454.5	7988.5	33250.5	17269	20232	17736.5	22448.5	32072	36963	20887.5	16260.5	11473.5	28284.5	16877	16604.5	14649.5	10103	10602.5	32285	36509	27064.5	19766	10566	16547.5	13679	20649	0.365632	0.101034
Q13033	5421	4519	6518.5	4249.5	5332	7300	5957.5	5161	3586	4868.5	5844.5	11204.5	6566	6874.5	6508.5	8192	5393.5	6922	12326	5487	9211	9275	7093.5	8073	7512.5	4390	6233.5	4652	7187.5	6038	7717.5	5826.5	5747	10847	5109	7345.5	7768	6132	6150.5	6553	6913	4672.5	6187	4694	4843	8624.5	4580.5	9153	-0.0638375	0.874268
Q13045	27810	17539.5	48265	41951.5	30584.5	33635	26887	12119.5	16581.5	13846.5	12721	12092.5	13219	17419.5	9100.5	14242.5	17070.5	18814.5	18222	16348	19592.5	15295.5	19580.5	17789	37863	12877	52825	73323	63747.5	57186	12865.5	14752.5	7775.5	20791	14825.5	14215.5	17878.5	17191	14616	10776	13964	14423	18408.5	16975	9323	17702	17379	15030.5	0.207697	0.926359
Q13057	11158	9543.5	13618	14442.5	9065.5	16752.5	6566	6246	5148.5	6514.5	3174.5	4026.5	6194	6998.5	10102	9367.5	7586	8304	13783	9477.5	24225	6929.5	12865	6775	16538.5	8232	14982.5	17188	17917.5	19893.5	9345.5	11278.5	6007	11678.5	13678.5	9304	14371.5	12445	14232.5	15374.5	14037	8576.5	8549	11632	8983.5	9280.5	11215	14835.5	0.38844	0.0388425
Q13085	90627.5	126106	82582	72004	68774.5	89927.5	71648	79077	92225.5	95632	100700	103601	90048.5	137803	110274	81029.5	98911	104178	145965	106734	114499	68362	93013.5	108963	63235.5	50327	59252	149338	83176	43308.5	48586	117287	44546	112864	139839	109370	64863.5	148588	63546	70163.5	28345.5	59229	62825.5	32792	77130	102429	52211	55519	-0.34325	0.0599298
Q13093	37367.5	15973.5	28173	42794.5	39354	37936.5	19897	9277	10056.5	9487.5	11912	14719.5	8101.5	25141	4348.5	24786.5	16736.5	9774.5	10000.5	20922	33144.5	10985.5	17547	31782.5	34350	8894	38131	41838.5	45176.5	35023.5	23074	21387.5	6825.5	13043	12430.5	6645.5	8897	7849.5	10283.5	25140.5	10554.5	6501	25827.5	10375	3206.5	21062	21435.5	6689.5	-0.140784	0.584207
Q13098	21631	20416.5	37986.5	25904	25154.5	29766.5	25433.5	14465	18547.5	27569.5	25228	28324	18264	19513	20128.5	15798	24777	13563.5	36578	18830.5	26979.5	20258.5	36185	22039.5	20380	19716	33792.5	34269	24136.5	27092.5	34468	23690.5	25848.5	55826	24586.5	25637.5	48355.5	32123.5	25178	15009	34206	25090	28025.5	56141	17701	20761.5	22084	30485	0.297417	0.157146
Q13123	3234.5	13192	9819.5	5052	6418	16443.5	7982.5	11700	7883.5	14214	5895.5	18625	20701	18058.5	6338.5	4589	23286.5	13367.5	10571	4919	7249	8204.5	16839.5	22013	11733	13173	12944	5795.5	15838	9267.5	13093	6556.5	13771	9577	7592.5	16091.5	12448	20182.5	8700	11806	20765	17676	19458.5	13094	10190	18465.5	20155	11158.5	0.208173	0.203976
Q13126	2251.5	1607	2707.5	3074.5	2714	2121.5	2006.5	3412	3136.5	2342.5	3400.5	3995.5	2583	2767.5	2424	3879.5	2176.5	1926.5	3182	1984.5	2993.5	2583	3014.5	3213.5	1701.5	1528	2184	2059	1653	1416.5	2900	3228.5	5806.5	2467	4172	4688.5	2311.5	1838.5	1840.5	2110	2640	2227	2483	2072	1837	2427.5	1628	1646	-0.154017	0.168513
Q13131	2959.5	3489.5	5051	5130	3909.5	7487.5	3177.5	4386	5203	3833.5	6110.5	4546.5	6028.5	4961.5	5508	1567	5947.5	6933	6738.5	5344.5	6104.5	8459.5	5285	4083	4582.5	3640	5088.5	2298	3980.5	3278	5334.5	3988.5	3366.5	3888	5744	9694	5187	5320.5	4418.5	4245.5	5518.5	6705	4955	8335	5848	3556	5109.5	6609.5	-0.0184515	0.974953
Q13144	2534	3869.5	8416.5	4089	4770	6905	5285.5	6364	12869	5039	5484	5890.5	9677.5	5610.5	4009.5	10763	7335.5	7734	18237	4527.5	6931	7357.5	7128	5363	4807.5	4976	4648	6255	5517.5	6305.5	6478	4345	7070	11096.5	7988.5	7346	5125	6343	4435	6407.5	11072	9448.5	7531	5252	4977	5374	7251	7841	-0.0739092	0.987514
Q13148	27371.5	23358	23994	31887	23037.5	24532.5	26392	20228.5	20453.5	24340.5	19978	11958.5	23393	30611	25741.5	39141	15034.5	17379.5	22187.5	18983	20754.5	22618	21655.5	19516	30060.5	43194	30138	15003.5	8996.5	28843.5	23566	8488	20621.5	13553	12092.5	17162	24969.5	30230	21626.5	30525	13837.5	20399	22457.5	36632	19652.5	24620	26812	20060.5	-0.0289196	0.704309
Q13151	38286	11638	23492.5	25991.5	36764	34533	14682.5	6492.5	9475.5	7979	9087.5	9476.5	6765.5	24134	5194.5	22819.5	10412.5	16334	17472	11525	17966	14667.5	23900.5	13020.5	20556	11062	37567	32934	34918	36787.5	24944.5	17950.5	6356	12187.5	9290	9578.5	7584.5	30806.5	12963.5	28898.5	11809	11825	20168.5	40301	7507	17249	22993	32500.5	0.275251	0.266486
Q13155	12726.5	12242.5	10286	12230	13549.5	16893	8087	7510	10040.5	10720.5	10040	13019.5	12860	12751	15163.5	18128	16369	11950	10546.5	10135	10789	16869	18206	11443	11392	15001	13102	20191	15801.5	15437	7065.5	8435	6093	24774	16739.5	12336.5	8347	12148.5	9465.5	12938.5	6468.5	8751.5	9913.5	10908	6542	11446.5	11715.5	7870.5	-0.0969894	0.472696
Q13162	18373	16233.5	12142.5	9010	14417.5	22858.5	12134.5	17240	12121	10653.5	17122	23968.5	10257.5	12130	16219.5	17036.5	18884	16745	16021.5	11588.5	18754	8880.5	10369.5	21928.5	26420	18468	25340.5	23093	27283.5	37763.5	26907	29531.5	9266.5	7852.5	16968.5	18827	14022.5	11330	17801.5	19282	69936.5	24390.5	16977	24583	24947.5	16138.5	15949.5	41545.5	0.629044	0.010248
Q13177	15596	28074.5	26885	22514.5	24124.5	18327.5	22158.5	26220	36378.5	28717.5	26225.5	23579	14746	24915	8065	24807.5	19154	21503.5	14574.5	12910.5	13914	5557	19180	16506.5	18291	25380	34868	41926	39935	32797.5	13461	23287.5	13424	31500	23232.5	18678.5	14557.5	28361	15931	25679.5	11347.5	10526	17051.5	21424	16399.5	8572.5	21616	16247	0.0845634	0.829334
Q13185	13527.5	14908	21422.5	18057	24223	18638	13686	17363	19098	15336.5	13960.5	22539.5	20142.5	16491.5	19753	17275.5	18430	14464.5	10489	11701.5	15889.5	20036	19231	18174.5	31019	16120	14706.5	15004.5	11731.5	22701	27764.5	28050.5	18554	9511.5	18121	18761	14332	19718.5	17961	25886.5	36417	20757.5	21951	22989	22008.5	20208	9600	49581.5	0.307691	0.356907
Q13200	34108.5	46859.5	65074	69535.5	28481	36325.5	34703.5	33684	28775	25161	36736.5	35868	38270.5	44759	29720.5	23966	43495.5	45142	37783	42343	41149	28844.5	46762	38708.5	50273	38596	27744.5	32099	90958	40355.5	32340.5	64865.5	26926	34242.5	38658.5	41536	36322.5	27577	36201	34286	37490	32345	40108.5	34245	29711	43109.5	44466	46669.5	0.0378233	0.938945
Q13214	4975	5846	9894	7194	11839	4914	7227	9999.5	7036.5	10652.5	9142	6843	9961.5	8142	5330.5	8404.5	11825	6402	10364.5	13700	9528	6586.5	8268.5	7416.5	8986.5	6880	2272	5269.5	12845	5075	9682.5	4903.5	9765	8636	8966	7557	11159	6484.5	8963	10440.5	9292	7656.5	13333.5	4817	10528	14800.5	6337	7226	0.00274327	0.906649
Q13217	22682	39677.5	35141.5	20243	24691.5	26729.5	24457	13038.5	23299.5	21424.5	29621.5	25517	16294.5	23457.5	18428.5	17749.5	11801.5	21648.5	18868.5	19625	31091	19361.5	16895	12984	36691	25974	34755.5	38458	18288.5	29519	23218.5	16097.5	9591.5	28277	18915.5	15224.5	20639.5	16179.5	20526	25385	20384.5	18606	19865.5	23502	10601	18756.5	12671	16134	-0.0451264	0.826391
Q13228	139780	55120.5	103781	107356	65731.5	84651	149592	95328.5	60824	71196.5	132807	173053	80031	124100	164702	51261	100306	111966	206678	72457	77369	105130	43686.5	130990	43257.5	20758	70394.5	56833	87498.5	73569.5	57821	48354	36307	37973.5	68218.5	201919	33876.5	61712	51306	24384.5	31607.5	45884	44189	53606	55800	66508.5	38730.5	41793	-0.891062	0.000247169
Q13232	28250	13260	11109.5	15508.5	16815.5	24207	19764	12801.5	13840	14196	30877.5	77899	25801.5	15126	24692	20994	37315	21028.5	28863	7573.5	14469	24582.5	14521	20535.5	35880	30379	16383	10691	21279	15240	34010	48098	34159	10437	74873	34903	12529	24658	20083	26300.5	65071	83696.5	31014	10766	30398.5	16189	12538.5	30048	0.450232	0.19985
Q13242	12497.5	17478.5	13531.5	16956	12124	25907	13875.5	13235.5	11720.5	12776	16077.5	32945.5	14167.5	12166.5	22378	17954	15468	17400.5	14701	9551.5	10377.5	12665	6902	11536.5	16263.5	18124	17620	23445	16816.5	17162	26391	28881	13445	10214	14286.5	18376.5	11105	20360.5	12593	19223	35989	20770	21124.5	21618	8669.5	9580	14016.5	31264.5	0.295872	0.206383
Q13243	3365	4557	4304.5	2962	5569.5	5518.5	4098	8692	6367.5	7136.5	6310.5	11728.5	9335	4754	4838	5764	5453.5	5984	5456.5	7830.5	7001.5	3601	5261.5	3009.5	6733	4121	3986.5	2626	5517.5	3583	6485	6672	7905	7177.5	7767.5	6426.5	7830.5	5281.5	5851.5	4676	7042	5551	6570.5	3913	5870.5	4225	2914	5665	-0.0475945	0.935401
Q13247	15321	14055	17800.5	12830	9549.5	16945.5	14837	23421	12692	26219	26947	29463	13309	11656	21868.5	19761	25059.5	13528.5	12243	10430	16135.5	22039.5	12156.5	13195.5	16261.5	25000	15899	19514	16488	27541	27644.5	38950	11050.5	14118	18099	20178	11629.5	16713	17757.5	24421.5	48957.5	26006	33516	35132	26874.5	13340	16662.5	59227.5	0.497728	0.0855372
Q13263	20161.5	25790	19056.5	18631	15458	19208.5	18231.5	20123	23006.5	23215	25473.5	39740	21414.5	22509.5	25415.5	26005.5	27056.5	27022.5	11156.5	14554.5	26957	32939.5	24230	27400.5	29249.5	42420	22954.5	29257.5	35182	54872	45121	48002.5	26329.5	17989	34606.5	28771	17896	34188.5	24576.5	32822	51738	44605.5	64064.5	65826	33078	15487	21197	91549.5	0.716835	0.0279568
Q13283	14586	8628	9267.5	16047.5	10066.5	14565	11495.5	9972	8169	8992	9211	22081.5	10086.5	9571	11788.5	6639	13703	12336.5	11210	12382	10442.5	15933	17259.5	3729.5	14793	12641	15382	8460.5	14519.5	16482.5	19118	19190.5	9640	13495.5	14578	13760.5	10987.5	14004.5	11436	10905	13736	15248.5	16326.5	18493	8826	11942	6783.5	20598.5	0.252419	0.253713
Q13303	16410	7882.5	18222.5	25217.5	26381.5	15928.5	15761	7532	11809.5	6697.5	8987.5	8066.5	10296.5	18359	6155.5	7519.5	4785.5	12380.5	8882.5	9285.5	12373.5	11927.5	13385	10218	19309.5	13016	7008.5	22875.5	23347.5	50314.5	13360	8274.5	5791	13862.5	12405	10736.5	10938.5	11918.5	7371.5	9794.5	4406.5	11110	8156	11349	8897.5	4172	1827.5	1221.5	-0.0147785	0.538385
Q13308	14066	4482	7442.5	7172	8406	10262.5	9729.5	9130.5	9083.5	11966	8809	4384.5	13102.5	6844.5	9136.5	7487.5	27785.5	25548	17791	12595.5	14390.5	6916	13740	16190.5	11773	5901	6267	8786	6399	12975	10158	11353	3134	8309	22036.5	7247	12928	13755	10105.5	3649.5	12869	12401.5	12742	7110	24351.5	19998.5	7922.5	7854.5	-0.0884253	0.801973
Q13310	7411.5	11049	18342	12781.5	11021.5	8983.5	9436.5	12155	7976	11202	15331.5	11895.5	11933	12087	12560.5	13329.5	9729.5	12744	9395.5	12049.5	12361	8813.5	10982	15332	10404	12544	6719.5	7490	17250.5	9364	10196	11160.5	11157.5	12447.5	10123.5	15139.5	13062	12531.5	15821.5	13977	12569	12064.5	10405.5	11228	8902	11443	12054	11228.5	0.00196689	0.993099
Q13347	24374.5	24204	19715.5	22088	34060.5	16916.5	20711	15456.5	20403.5	20271.5	18222.5	16810	13232	28884.5	21160	22441.5	13284	14092.5	15427.5	16273.5	21595	24348.5	20487	15600.5	21418	27470	31411	29902.5	26757.5	17898.5	15059.5	13981.5	12258	15937	16667	17889	15015	28233.5	23122.5	20336.5	16412	14806	15122.5	19040	15910.5	13136	23204	16640	-0.0378549	0.755961
Q13361	4980.5	3170.5	5382.5	9917	5941.5	10448.5	8737	3584	3383	5836	3797	4939	6384	8214.5	6243	12487.5	6878	6800.5	7708	12608	5090	4173.5	7381	4974	10923.5	2641	5046	4040.5	6187.5	7355	8323	4853.5	13601	3469.5	5150.5	2586	14168	4045	5434.5	12247.5	9331.5	15024.5	8707	9547	17046.5	7829.5	6478	8567	0.276073	0.563098
Q13363	70268	178170	97649.5	91297	128628	81111.5	162111	128762	160066	173918	174588	135306	108064	144179	123228	190799	101221	153041	69559.5	66191.5	122912	157052	187738	71086.5	55564	126225	107038	100694	138465	99285.5	50101	94700.5	135758	194450	183470	134782	116456	127722	168816	189854	76247	61671.5	125180	88714	26062.5	49955	119272	124584	-0.191178	0.358435
Q13404	12368.5	10418	10426.5	11707.5	9380.5	16112	10535	12870.5	10318	9423.5	13691	18860	10053	11945.5	17658.5	13437	15457.5	12668.5	9445.5	11983	13644	11777.5	9175.5	15887	12144.5	9274	12743	10307	7337	13434	15589	20284	6991.5	10650	13972	15439	8750	15372	10776.5	14911	37736	17422	20691	9915	19921.5	14602.5	6289.5	28909.5	0.240233	0.497978
Q13405	11796	13948.5	8574.5	9932	13392	12101	7369.5	6615.5	8077	9791.5	11226	8261.5	9660	15093	10987	15505	13786	12233.5	12877.5	8469	14568	9905	7891	13732.5	16137	11565	8499.5	13149	9949.5	11198.5	10108.5	7588	13100.5	5715.5	7216.5	9061.5	15725.5	12431.5	12838.5	9837.5	14349.5	10881	12892.5	8959	7444.5	16936	12061	13460.5	0.0285566	0.941815
Q13409	21582.5	20272	16209	41427.5	30802.5	28731.5	17526.5	16602.5	17126	17385	18207.5	19132.5	13792.5	28993.5	19499	27828.5	21356.5	17340.5	20322	18026.5	21891.5	21786.5	24889.5	24352.5	21577	27364	45945	20850.5	33861	37810.5	22270.5	12164	11329	19143.5	15524	21009	14657.5	18540	17194	19571.5	25828.5	17399.5	21601	24007	18813.5	21749.5	22490.5	28177.5	0.0374105	0.972891
Q13416	472.5	106.5	323	379	605.5	223	576.5	575.5	837	767	196.5	642.5	597	235.5	392	550.5	735.5	558	1231.5	676.5	1048.5	643	480	591	414	285	336.5	364	414	169.5	823.5	812	470	618.5	594.5	539.5	880	399.5	1093.5	710.5	1080.5	934	644	464	217.5	750.5	273	994	0.0872892	0.825373
Q13418	12954	24199.5	13135.5	48053	12246.5	17626.5	14849	16144	18519.5	24568.5	29442.5	17868	30486	19159.5	20398.5	12928.5	34412	35504.5	41735.5	35863.5	32896	18041	36890	34598.5	15655	19409	16311.5	9165	16822.5	22906	21177.5	13168	18487	22310	27190.5	27378.5	22411	19715.5	14626	18047.5	15947.5	21611.5	22271	15824	23971.5	28694	24732.5	25081	-0.319244	0.322191
Q13423	14008.5	11334.5	17680	15740.5	11564.5	13343	14476	11734	9531	16308	12490	12967.5	14050.5	19000.5	12887	15927	23158	13200.5	12141.5	11598	18522	18489.5	12710	16966	13034	11813	13879.5	13970.5	15232.5	17881.5	16130.5	15561	13088.5	10429	19249	18447	19183	15503	15284.5	20218.5	16494.5	17493	18225	11624	14036	12402.5	13694	17519.5	0.082413	0.543755
Q13425	94565.5	139921	83054	70594	72311.5	28903	69533	91678.5	133248	103943	58131.5	81969.5	49200	56004	61738	59036	73765.5	63094	43752	57065	117544	99006	72771.5	84612	65368	77487	105104	131950	156456	93473	25956.5	114205	27009.5	108848	94188.5	25055	45317	69107.5	43345.5	37930	52071.5	60286.5	22696	87428	36896	48024.5	45424	56017.5	-0.19496	0.362788
Q13428	5844.5	6733	16998.5	16907	18527.5	7399.5	4687.5	4925.5	3242.5	4585	14262	36523.5	9034.5	3082	10994	3541	10968.5	6714.5	11223.5	14831	15057	10947	6566.5	5618.5	7442	5201	2712	4847.5	9600.5	4692	6968	2018	3940	22037.5	22426.5	6739.5	6336.5	9908.5	5034.5	8932	19757	11364	25866	12882	8330.5	13342.5	12283.5	12623	-0.022929	0.971105
Q13433	8704.5	8451.5	11043.5	6083	7258	7694	9057.5	5152.5	8940.5	6025	7664.5	13859	7078.5	7420	6620.5	7942.5	8103.5	11904	8224	9025.5	7072.5	5368	8395.5	7418.5	11956.5	5866	8574	14216.5	20307	20019.5	13728.5	14432.5	7743.5	12824	12622.5	15848	10472	6984.5	11218	7742	11625.5	5769.5	9162.5	5770	13781	7611.5	9800.5	12214.5	0.47469	0.0565217
Q13435	35602	41390	34845	29898.5	28484.5	25815	28945	20878.5	41144	36524.5	32266	34205	20422	26763	24144.5	24554.5	29234	35455.5	27867.5	19202	31680.5	38345.5	31261.5	29562	20786.5	31643	42220	54976	60937	41108.5	23083.5	23607.5	17526.5	36554.5	28990.5	27926	20680.5	29888.5	22044.5	25075.5	22689.5	22763.5	21002.5	32022	21320	18788	29212	22664	-0.0626963	0.628053
Q13438	21582	23211	24221.5	20808.5	19915.5	16039.5	12917.5	11288.5	20018.5	23096	16528	16251	15279	19939.5	13504	16921.5	17638.5	16010.5	11877	10051	15944.5	16469	18423.5	11589	13843	22592	26688	24897	28534	26403	11991	16458	8373.5	13298.5	16847.5	8183.5	14657	21584.5	12699	19791.5	13631.5	12137.5	18009	17855	11770	12514	18964.5	13076.5	-0.016744	0.829334
Q13439	23597.5	8303.5	18780	8816	7544	4072.5	12989.5	4222	19624	5643	30141	11005.5	6474	4535	5819	3329.5	9804	34952	10618.5	16334	18011.5	13825.5	35395.5	6250.5	6450	9423	6213	5415	40811.5	31301	7503	9567.5	2721	23195	15949.5	4656.5	3180.5	3060	4796.5	13925.5	13037.5	28307	8279	16261	4724	5264	13037.5	2754	-0.193903	0.620921
Q13442	21899	17432	19780	24162.5	24114	25753.5	17888.5	16865.5	14670.5	17310	16770	25864.5	16484.5	30256.5	21868.5	22480.5	25465.5	18891.5	27555	13838.5	19191.5	27244	24462.5	22353	18058.5	18191	20197.5	28578.5	18578.5	34433.5	22243.5	14335.5	11727	22240	15467.5	22452	23169.5	31325	18768.5	23996	21470.5	22390	20828	21122	17585.5	15206.5	20401.5	40304	0.0291663	0.974953
Q13445	17974	55129	65848.5	68617.5	94660.5	67563	42807	73808	36320	67596	80009	83682.5	58435	53316.5	71082	53917.5	62079	24180	81332	35584	65746.5	44480.5	33122.5	41999.5	57448.5	90840	62042.5	40319.5	25954	25129.5	112156	89748	44816.5	26498	77883.5	49074.5	52477.5	44431	66490	48927.5	210574	79356.5	145190	145967	143722	48679	75283.5	115604	0.445741	0.426844
Q13449	3704	3351	3747	2631	2297	5474	6596.5	3424	3967	3473.5	2244	3163	5077	5402.5	7718	10342	4260.5	3870.5	7318.5	5553.5	4343	4829	4970.5	4581.5	3088	2273	1820	2447	1918.5	1863	2915	3442	6889.5	20354	3260	3112	1452	3815.5	3425.5	4469.5	3709.5	5917	5279	3399	5854	3780	4246	5143	-0.113046	0.407851
Q13451	8555.5	8405.5	4265	7072	2515.5	8465	7256	12377.5	11104	25879	11906	13470.5	14879	9417.5	10895.5	13339	23121	7809	12447	9205.5	11709.5	15813	7080.5	19217.5	4894.5	8772	8873	14472	5972.5	49543.5	18510	18534	8754.5	10311.5	13027.5	12467.5	6753	14906	15403.5	7284	26575	16475.5	17642.5	19602	144320	23723	29490.5	26945.5	0.921767	0.10825
Q13464	175040	244656	250364	184282	221832	184766	202082	175416	226638	244160	244468	103442	228402	372828	233600	198497	258882	303332	319910	285376	289147	199684	273563	336966	96286	60714	126741	93825.5	128458	99559	90364	47248	139495	338809	249914	307194	189157	272100	155225	95032	41637	124931	138448	17421	198126	225392	131253	32254.5	-0.760042	0.0125429
Q13492	26293	22468	26934.5	26089.5	46519	32504.5	15535.5	16466	20615	18784	17851	17883.5	16327	21704	15107.5	12319.5	22066.5	23900.5	20907	16672.5	24985.5	21497.5	21901.5	20012	21572	25143	52207.5	58143	67523.5	30860	17309	18944	15367	23861	16828	16421	21377.5	16512.5	18671.5	16176	13784	16629.5	21716	22326	9934.5	19062.5	24521.5	19317.5	0.153218	0.8679
Q13501	17809.5	12851.5	17987.5	17105.5	21082	17210.5	12305	5620.5	5717	4730.5	5383.5	4384	10388.5	8879.5	9159.5	13853.5	1086.5	6065.5	3512.5	8914.5	8476	9744.5	6376.5	8409.5	23423.5	14133	17775	13609.5	11710.5	11667.5	13069	3579	12328.5	6891.5	9538	3239	7930	8342	12708	12459.5	5217	9029.5	4848.5	9259	11521	7951	16574	6712	0.0968613	0.465167
Q13509	21947.5	21784.5	16989	13380.5	11928	31452.5	13425.5	22121.5	4504.5	6990	3775.5	5086	3111.5	20988.5	24815	29575	19190.5	24394	25057	23545.5	19513.5	29507.5	13345	23231.5	23137	17055	22380.5	17864.5	31053	30605.5	28437.5	21798	2871.5	6389.5	6084.5	3936.5	11813	21301.5	18950.5	16710	29883.5	2848.5	27316.5	16604	16231.5	10926	9802.5	2813.5	-0.114731	0.681619
Q13510	44055.5	31441	47369	33727.5	58166	93934.5	36808.5	23103.5	36805.5	53041.5	14537	143216	48748	37818	160238	327982	30845	5882.5	15922.5	73640.5	31812	72061.5	46985	16842	171602	56102	74046	79568.5	9537.5	45600	259169	166986	175066	38016.5	26230.5	143380	26864.5	72069	106136	105024	305734	62978	185904	106446	148286	27949.5	87585.5	49042.5	0.768306	0.109926
Q13526	5474.5	5496.5	8844.5	6131	5931	7717	8694	8576	8003.5	7227.5	5752	10444	5259.5	9980.5	8086	9830	9123.5	7111	37397.5	7155	12845.5	7074	6355.5	10239.5	7600	7653	6862.5	8299	10340	8843.5	10494.5	10785.5	5999.5	8135.5	7771	7323	6924	6336.5	6534	19451.5	11675.5	8605.5	9154.5	8328	7973	7588.5	9492.5	13295.5	-0.0218162	0.798169
Q13542	13089.5	23524	16625	22380.5	24651	14888	16825	12672	13807	15700	14429	10661	10380.5	22431.5	14057.5	17629	14386	11191.5	15852	10605	17122	16024.5	17497.5	14179	17448	19816	26833.5	30015	26554.5	19649	14427.5	17786	10179.5	12106	16280	12826	13768.5	23011	17617	17368.5	12614.5	12164	17582	24552	8674	13485.5	14517.5	14051	0.118976	0.608294
Q13555	18508	15338.5	23115	13224.5	15186.5	16992.5	16162	11390	9833	12534.5	18612	24340.5	14449	19457.5	13487	12067.5	19769	14812.5	16140.5	14857.5	10060	17527	12746	15171.5	17792	10475	24006	11584.5	14248.5	16053.5	16908	13068.5	11845	15369	14845	27767.5	18302.5	13054.5	16242	8841.5	18932.5	16370.5	27253.5	19568	11401	12397	10535	20022	0.0419995	0.935239
Q13557	12670.5	8190.5	10348.5	8107.5	8131.5	12713	11354	12282	9803	8722	20995	37338	12738	8831.5	9960.5	11092	9900.5	7968.5	10190.5	12672	8802.5	9589	8020.5	9113.5	11137.5	7636	22092	9473.5	12007.5	6774.5	13541	10296	9157	10380.5	12697.5	14097.5	12392	12201	7466.5	10238.5	18773.5	9885	10985	11475	10606.5	11650	7175.5	17812.5	0.00215056	0.873015
Q13561	14759	8570	8121.5	9823.5	9425.5	18339	13484	15145	11662	9292.5	13612	22464	10192	11038.5	15718	14223	15857	14406.5	10626	10208.5	15393	16546.5	10697.5	15388	15343.5	10964	11812.5	11576.5	12241.5	16727	18060.5	18849.5	9436	15061	15169	11218.5	14764	14902.5	11448.5	14861	17733.5	13229.5	11439.5	15277	11559	11608	12035	19595	0.0884646	0.480662
Q13564	16502.5	15796.5	18417.5	12705	10342	30810	13443.5	12969	19241.5	10735	11885.5	16410.5	12264	23470	13476.5	22887.5	13722.5	18288	11658	14484	13369.5	20661	19696.5	16952.5	10244.5	15239	12519	16819.5	9418	10796	12318.5	6645	36382.5	13480.5	17265.5	14599	9593.5	18762.5	14066.5	14544	16103.5	11858.5	18682	15262	14831	10842	16624	16539	-0.142724	0.424023
Q13572	112571	134204	100635	88211	82425.5	100624	96730.5	106642	131734	108336	90870.5	101704	54039	86039	96623.5	119854	81843	98981.5	78159.5	49064.5	113992	112388	67237.5	86084.5	86505	109977	147170	163674	134533	147050	76297	99648.5	39938	97199.5	76407.5	68436	51137.5	81741	89593.5	88940.5	102732	58268	81324	85387	80069.5	55572	85315.5	61462.5	-0.0843845	0.602912
Q13576	14305.5	53548	65504	45718	38220.5	20128	20041	20682.5	61932	74576	49629.5	54329.5	15227	53670.5	27104.5	58055.5	34086	29108	34345.5	24978	22065.5	52175	30805	27899	25302.5	39211	59187.5	56803.5	73350.5	28179.5	24586	31205	14971.5	53721.5	34295	31574.5	27302	40188	32349	69954.5	29957	13587.5	27203.5	20574	28491	18765.5	48773.5	36467.5	-0.0999644	0.828391
Q13595	17977	12483.5	18793	15294	18613	9937.5	16611	9246.5	10316.5	7264	13512	12361.5	13034.5	12559.5	16247.5	17109	14626	11647.5	10533	11823.5	16119.5	12883	19924.5	18752.5	16061.5	13485	11518.5	13240	14092	16293	15159.5	15627	9125	12046	12662	12100	13025.5	14567.5	14533.5	18077	21788	12008.5	19630	19132	11449.5	9041.5	14912	17039.5	0.0377181	0.829334
Q13596	34797.5	31440	31912.5	28684	19261	25115	27702	24589	25395.5	26589.5	24246	23203	23614.5	20278.5	22628	27852.5	28366	21144	31192	17674	23575.5	32718.5	18258	25608	26927	24651	18558.5	14028	19813	28803.5	21834	24121	19292	18010	24770	28851	19254	20304.5	20140	16594.5	28886.5	25839	23425	19656	22317	23255	20711.5	19850.5	-0.216866	0.060253
Q13619	3837.5	3669	8942	6869.5	3180.5	8868	4440.5	2250	3139	6505	5456	6172	6298	5221.5	5556	3679	6306.5	6718	4613	5380.5	5573.5	4459.5	12410.5	4055	4578	3429	2843	3892	4886.5	5425	9061.5	9173	5727.5	5390.5	4834	11207	4169	5964	6234.5	4538	9330.5	6979.5	5972.5	5372	5287.5	5084.5	4669.5	8410	0.0926217	0.761726
Q13630	8603	9516.5	9566	6979	6373.5	13643	12816.5	15218.5	10858.5	14308.5	13741.5	19547	7376	9725.5	17463	16170.5	17325	14518	10184.5	9194.5	14262.5	17638.5	8550	13484.5	43103.5	30332	20644.5	22395	20267.5	30756.5	35670	24239	13232.5	19027.5	24218	19522.5	12752.5	23412	17980.5	25625.5	15099	20111.5	35505	32660	15297.5	12869.5	11775	66735	0.997821	0.00179578
Q13642	80889	68477.5	91791.5	67447.5	80993.5	48443	53986.5	48478	66111.5	55231.5	77056	22836.5	41110	109868	52320.5	53242	57422.5	83042.5	72812	65556.5	55511	52194.5	78598.5	79527.5	52162.5	32345	77788	49925	48069	51942	33027	26445.5	41802	61369.5	63523.5	59348	57795.5	74280	60266	59426	14259.5	42073	45406	32087	31545.5	68486	67153.5	35127	-0.398588	0.0569636
Q13643	5461.5	6139.5	15872	9312.5	10511	7509.5	6693	16135.5	24781.5	18913	12457.5	4133	3857.5	12144.5	8585	12686	13716.5	16484	9489	8507.5	13214	19543.5	9670	11869	10386	9678	8940	16524.5	24247.5	11941	8695	10434	6434	22279.5	9461	9688.5	9135	5984	10966.5	6148	11962.5	8804	11376	10913	10014	9303.5	9082	8533	-0.0897889	0.951045
Q13683	75005.5	97321	74517	50985.5	74808.5	129382	99678	80430.5	72863.5	130788	106738	96845	112704	127894	131104	113949	129447	114762	98226	92116.5	133626	179729	90674	91080.5	86603.5	58557	115253	96588	51207.5	82154	99186.5	17208.5	61377.5	58268.5	112464	93989.5	35732.5	140349	109744	135198	99021.5	107335	62655	38578	130196	93662.5	59112.5	114680	-0.282594	0.109149
Q13724	629158	955186	620878	763364	823214	580390	761399	344509	812310	762444	476818	521573	412384	838388	673768	708268	647622	769026	601194	407954	539752	608572	747807	594847	451350	739536	1214285	1.10864e+06	1.31668e+06	942234	300650	329241	227439	715898	660340	612604	327518	851092	607216	745809	312972	394592	497790	296808	388292	520608	596174	508314	-0.0891383	0.378248
Q13740	24171.5	22159	30654	14550	19561.5	18481	17711	12981	18651	13416.5	10332.5	12839	7342	16276.5	10034.5	8410.5	10684.5	13594	10122.5	10203.5	15748.5	16090.5	15878	16276.5	21104.5	17789	28481	39351	24439	33201.5	11851	13314	10246	14462	12678.5	12264.5	12402.5	18737	12489.5	13641	9408.5	8150	17373	17195	4866.5	11886	10082	14789	0.0917095	0.948297
Q13765	37555	44690	37561.5	38718.5	43732.5	25561.5	34014	33237	25735.5	32651.5	33032	40273	37314.5	53308.5	39147.5	45182.5	43605.5	34722.5	35211	32237.5	40877	42673	37021	38315	43954	33758	51065.5	60734	60269.5	52844	31624	40678	28143	46614	43154	24548.5	35989.5	41178.5	33176.5	31891.5	59599	39022	39671	45329	38654	32767.5	42458.5	60108	0.166464	0.348603
Q13813	34827.5	46264.5	93619	93130	110444	113597	65550	52194	30872	23092	44014.5	43569.5	19832.5	69597	57429	50047.5	36282.5	98278.5	70315	67715	31420	33279	15840.5	60398	94794.5	67926	77584.5	70540.5	33898	103429	77205	11770	27900.5	19342	19779	34686.5	31356.5	19365	69150	82115	83786.5	70652.5	63959	78784	60611	46292	72161	72647.5	0.0294979	0.988536
Q13825	12702.5	14871.5	11295.5	11770	6140	15385	9690	16547	7485.5	12207	18655	22572	5780	9990.5	15311	68595.5	24664	14150.5	8622.5	9237	26063.5	68118	12467	11178	16587	12800	9448.5	20989.5	39404	23008	22578	19496	11251	5129	15312.5	8329	6904	14437	19434.5	19041.5	36805.5	17805	14756.5	8133	36704	9342.5	11387	20484	-0.0471258	0.873015
Q13835	37977	39388	32487.5	30806.5	15892.5	27627	21221.5	42445.5	44692.5	24487	13960.5	17103	23294	24080	25001	12433.5	37913.5	42040.5	32395	38016	42378.5	22916.5	52435.5	45382	13561	18161	27825	24872.5	26111	17874.5	14211	10987.5	15063	26832.5	19438	35464.5	23645.5	37730.5	25569.5	13672	12748	29503	20304	15561	18699	39353.5	31659	30375	-0.442512	0.109149
Q13838	14968.5	14139.5	13770.5	13828.5	15262	17981.5	14962	13177	7169.5	13288	20562	27708.5	11567	13558.5	17367	16656.5	13699	12054.5	12783	13094.5	14769	13369.5	10299.5	8588.5	21502	28251	23825	13319.5	16955	20323	28905	17403.5	12010	11720	19790	15251	12038.5	23262.5	15024.5	22040	25729.5	21530.5	30288.5	32743	8579.5	12699	12478.5	29857.5	0.464503	0.0439307
Q13884	45621.5	56835.5	83812.5	46557.5	84499.5	69853.5	38553.5	37066.5	39366	40594.5	49072.5	44493	53769	91801	57418	44460.5	50157.5	47345.5	43665	43233	49906.5	43715.5	62686	49962.5	73855	48483	35387.5	52500.5	53690.5	50041	50506	41191.5	62658.5	37764	49236	49583.5	34994	46438.5	44686	87282	31278	46610.5	48308.5	61472	43664.5	63412.5	48050	62307.5	-0.0589729	0.856737
Q13885	11700.5	9127	10237.5	11716	14879	6670.5	9955.5	10993.5	9425	8504	12201	10141	10147.5	15309	15536.5	17283	14077.5	8497.5	15456	14998.5	12556	11841.5	8856	14953.5	10652	9855	16482.5	13293.5	15472	15076.5	30707	14224.5	11534	6700	12134.5	8331	12407.5	14535.5	15496	9297	20418.5	18975.5	16436	17384	22817.5	14878.5	11466	9804	0.289375	0.180975
Q13938	6961.5	10732.5	9985	11681.5	11174	8811.5	6085	6217	5133.5	9752	15958	29018.5	3718.5	8078	12484.5	9839	12279.5	8896.5	6364	9551.5	12301	3998.5	10768	8057	11143.5	6647	8321	14639.5	11043	5331.5	6699	9248.5	6035.5	8653	8163	6599.5	9289	11240.5	7009.5	28684	7135.5	6406.5	9238.5	7425	10412	6528	4412	11632.5	-0.0998776	0.854308
Q13976	8018	20078	21208	23762.5	25908.5	20258.5	10648.5	7146.5	11841.5	9626	12221	11508.5	12355.5	17669.5	8856	14515	15714	19856	10808.5	12658.5	13175.5	16730	15780.5	15934	17253	17906	23340.5	7170	52400.5	21130	7947.5	9915	11514.5	17588.5	12327.5	12305	15136	21576	13439.5	20204.5	11229	17927	17657.5	20285	5600	15703.5	15938	14071	0.165425	0.7419
Q14005	1138.5	2145.5	1529	2063.5	1767	1837.5	1095.5	1078	1022	1096	968.5	1773	1334.5	2914.5	2338.5	1763	1421	2767.5	1190	1429	1474	4540	1391	1070.5	2570.5	1453	2682	2879.5	3241	4744	1956.5	1468	1807.5	491.5	1297	1245.5	2753	1773.5	2236	1989.5	2894	2786.5	3368	1766	2656	1182	859	2170	0.345165	0.293392
Q14008	98286.5	87947	72139	83310.5	64478.5	85983	41732.5	42411	51825.5	46720.5	55801	44898	68815	63078.5	48158.5	36161	11828	15580	31002.5	48518.5	25405.5	16723	26938	26952.5	51488	25461	53410.5	34000.5	75572	25720.5	37707	18867.5	29776.5	31887.5	76567.5	52924.5	50018.5	73375	39366.5	34748.5	33711.5	30151	39430	11317	25162	49314	20349.5	35321	-0.322091	0.460683
Q14011	223359	224194	189723	171058	104700	194425	198905	173600	194352	176398	202272	188312	150844	66417	142222	97876	204377	202201	325152	251552	188022	145232	103606	225756	119074	116441	130968	280682	163642	102464	128564	204941	82143	92920.5	177627	215092	123872	126391	118366	118320	62172	111156	129796	63300	125006	201152	103429	72715.5	-0.45462	0.0652331
Q14012	5819	3061.5	7688.5	4403	6422.5	7767	3435.5	2649.5	4167.5	4607.5	4697.5	5597.5	3917.5	4449	3129	3964.5	5087.5	1909.5	2941.5	3616	831	2094	4143	3994	2141	2554	6030	6323.5	4429.5	4364	7013.5	2388	1236.5	4941.5	3950	5976	5123.5	3958	4787	3634	5176.5	3969.5	6684.5	2738	2005.5	4544	2131.5	5462	0.0166949	0.951039
Q14019	15867	9793	23274	10622.5	15191	7186	13157.5	7792	7880	7288.5	8025	6834.5	7341	12224	6136.5	7520	7763.5	12566.5	8466	4595.5	10588	11379	10555.5	9519.5	4079	9680	27749	34729.5	38193.5	28749.5	6549	7479.5	5702	12235	8541.5	7425.5	9271.5	11746	9215.5	6444.5	6931.5	8559	10373	9532	4825	8402	9943	7759.5	0.283965	0.848059
Q14061	30156	30362	20350.5	16245.5	29750	17103.5	11496.5	22880.5	22989	18304.5	12895	11124.5	18741	22278	35651	32586	8710.5	9791.5	9653	19315.5	7342	24022.5	13124.5	21609.5	23886	25821	23931	26882.5	11580	9469.5	13073	10166.5	21587	8364.5	10462.5	6690	17926	21164.5	21340	36144	9983.5	18167.5	10564.5	49638	33857.5	18070	12954	15905	-0.0276476	0.849943
Q14094	79358.5	83583	81424	97681.5	351840	53495	46978	174994	295921	61985	256955	612241	170153	297236	613158	447274	238807	161984	523850	92271.5	238988	591409	166038	173322	69257	78184	80569.5	1621773	55455.5	54615.5	129776	949269	56540.5	490070	398896	104291	147042	104118	256892	156759	995137	144406	194762	1052051	743554	221130	99218.5	168823	0.502284	0.91709
Q14103	64646	65107	63171.5	55954	53379	78783.5	68690	75025	59140	53431	81572	115681	56775	52102	107190	106473	108746	76924.5	56498	44446.5	94997.5	121476	50914	81666	95853	136077	77505.5	94240.5	90111	124904	122748	109140	54146.5	47939.5	96810	91805.5	46036	93362	56204	132320	162906	126900	153078	209719	99842.5	65480	69666.5	200842	0.512606	0.0480048
Q14108	13586	31553.5	38512	21773	22032	28838	20552	13032.5	28346	35238	37778	39430.5	38208	25289	28815.5	21699.5	28864	44822	43225.5	37301.5	50473	19472	32243.5	39184	31530.5	21670	28213.5	21782	21594	33444	31600.5	25491	37441.5	9563.5	34721.5	36789.5	20201.5	33876.5	35181	37401	25611.5	28396	37212	15132	27914.5	44434	34415.5	42361.5	-0.0481333	0.929059
Q14112	60154.5	39128	50233.5	45022	48593.5	48855.5	59740.5	48492.5	40543.5	48903.5	50029	15478.5	51994.5	51005	50348	39013	63177.5	89837.5	101650	50806	69637	59585	70885	76280	39116	28226	25972.5	15286.5	30426	32134.5	39808.5	22802.5	49692.5	74824.5	21830.5	33672.5	58538	32864	35301.5	32599	15251.5	48008.5	26201	31753	26714.5	43313.5	47726	20637.5	-0.674898	0.00974927
Q14118	7692.5	10617	9905.5	8563	10704	11750.5	8801.5	7495	8296	8538.5	16061	11232	6763.5	6999.5	11708	7219.5	11074	11427.5	12964	11002	14122.5	11474.5	11210	11104	17295.5	10344	7426.5	7005.5	11330	9410.5	14922.5	10545	6742.5	11370.5	8882	11881.5	10772.5	11320.5	7632	5094	18471.5	10054.5	13420	11030	6773	10673.5	7646.5	6729	0.000277723	0.914879
Q14126	38851	37906.5	39843.5	39407	40475	45312.5	37154	41060.5	28919.5	29905	45245	61728	29892.5	34713	51678	48061	42625.5	43696	38236	35870.5	47864	52916	44317	44804	41208.5	37181	33420.5	69845.5	45640.5	55647.5	43847.5	51644.5	25185.5	36733	32081	43761.5	24715	46896	29186	34124	42304	28651	32778	44634	31455	34984.5	34689	42380.5	-0.085374	0.497978
Q14134	11515	7525	8724.5	7469	5653.5	5692.5	4435	9122	9156.5	10583	6907	5434	14003	12886	8394.5	4451.5	16936	11378.5	11224.5	9275.5	10305	4699	6778	5874.5	8063	3885	5206	9110	6062.5	6586.5	7011.5	5241	9198	9895	11502.5	6572	10078	13692	6628.5	10929.5	4227.5	5907.5	6477	3874	10529	6965	5790	7154	-0.206836	0.483142
Q14139	21214	7147.5	38180.5	33971	35480	29670.5	18271.5	6158.5	5276	5829.5	6380	6575.5	7776	6167	4441.5	6203	8207.5	9178.5	9792.5	8783.5	10053.5	7445	8487.5	8641	30477	6496	34159	45724.5	47343.5	41634	15774	5820.5	6149	10469	7073.5	9153.5	10501	7325.5	6658.5	8242	7194.5	8298.5	8936	6074	2906	9612.5	7010	8925.5	0.18625	0.726595
Q14141	3375	6703.5	7069	7836	10150	8619.5	5592.5	3620.5	3543	4613	7092	4164.5	9193	5348.5	5845	4302	5515.5	7547.5	9064	3214	4497.5	3944.5	7133	6144.5	6106	5840	5404	3827.5	4549.5	4325.5	6863.5	5092	9998	5015	6608	5206.5	3284	6752	4823.5	6768	5804	6077.5	6762.5	7183	10359.5	6428	5127	2506	-0.0346156	0.96279
Q14151	134932	200524	452872	308628	279347	404958	156141	146802	143876	138163	200812	182826	159165	247078	164561	265337	123594	149350	80786	222396	126382	173914	158940	290927	141666	368777	324171	108450	101872	284776	112930	85669.5	215614	60372.5	207437	137818	161328	233944	223518	286362	118392	167988	164377	200951	128643	277546	335567	122586	-0.103969	0.66574
Q14152	12885	18341.5	10791.5	19489.5	16654.5	12659.5	9195.5	12068.5	20959.5	14631	19380.5	12407.5	15931.5	17618.5	10101	25953	13779.5	11402	20922	16708	16412.5	16820	19677.5	12749	14501.5	20977	22425.5	11031.5	18028.5	16648.5	12054.5	11064.5	11656	13110	11113.5	10487.5	12091	17494.5	18529.5	15002	12022	15168.5	9370.5	12056	8902.5	15115	21154	15314	-0.128698	0.566395
Q14155	13264	14702.5	13576	11045.5	12438.5	10020	10899.5	3171.5	7747.5	10855	9867.5	7626	7365	11852.5	10144	8944	9531.5	9999.5	7551	6420.5	9651	12298	10833	11219	11981.5	13749	17071.5	21464	22505	17301.5	6909	10005.5	6595.5	11471.5	8706	9269	9283.5	8933	10347.5	11653	7080	6241	11649.5	13333	7023.5	5841	13149	10119.5	0.172754	0.616017
Q14156	57191	52056.5	62740.5	62449	57835	47671.5	47833	35912.5	37807	39366.5	26269	13230.5	39531	44404.5	38644	52953.5	23301	21326.5	29896.5	29828	33344	35889	33437.5	35840	55255	62637	43951	39538	34529.5	53030.5	31313.5	22769.5	29894.5	29947.5	27244	36042.5	39232.5	37196.5	52748	62307.5	26746	32306.5	40302.5	43110	44470	39839	60173.5	36831	0.0336981	0.801973
Q14157	47434	37118	38953	49847	32223.5	28605.5	21435.5	12759.5	27922.5	22855.5	31414.5	41171	26344	32686	31566.5	26855	24735	28486.5	39150.5	27086	27713.5	20923.5	30808	28371	32403	19013	44926	88468	33654.5	34453.5	20761	16172	17370	11257	34887.5	27253.5	17055.5	23427.5	29528	33717	57066.5	26099.5	25512.5	46122	44725	25013.5	48708	46911	0.127484	0.936781
Q14165	36068	29096.5	43324.5	46654	46815	28874.5	29221.5	16234	19687	16861.5	18160.5	16130	13188.5	19885	10259.5	7798	18153.5	27728.5	17325	17296.5	41146.5	23702.5	23586	17860	33546	21504	52326.5	55902.5	66240	58388.5	22290	17903.5	13849	23450.5	23508.5	15084	14450	16152.5	16070	12558.5	8722	17270.5	16578	16412	8151	15224	19141.5	16359.5	-0.00983295	0.721095
Q14166	14831	16612	19572.5	12918	13250.5	21153	12247	12097	15742.5	13207	18698.5	22706.5	12863	12670.5	16800	13574.5	15583.5	13271	11044.5	11827.5	17170	16841	13039	17008	23689.5	20047	24227	15491.5	20167	25878.5	30776.5	20212.5	8229	15988.5	21804.5	13324	13305.5	17665	14735	15247	25563	22352.5	18743.5	19811	13674	14989.5	11008.5	26550	0.314218	0.100695
Q14185	9370.5	6749.5	6322	9930	6825	5289	4427	3872.5	10939	4644	10549.5	5354.5	5823	5958.5	5612	6397.5	5642	5400.5	7426.5	6421	33062	7438	6050	5171	9361	7794	7904	3174	9714	8261.5	12838	4339	4468.5	8564.5	10799	6305.5	5876.5	14734.5	5068.5	8563.5	12748	15240	8940.5	7474	4407	4096	8095.5	6859	0.0831135	0.761726
Q14192	8958	6882	7147	6328	6746.5	7144	7062	4854.5	5512	5694.5	5920.5	3823.5	7478.5	10464.5	8000	7139.5	6827.5	9429	8753.5	11094.5	7103.5	6315	5769	8720.5	7167	5883	4513	7254.5	6288	5723.5	5918.5	3294	5333.5	6742.5	6921	7231	5324.5	9154.5	6197	7881.5	4242	7227	5027.5	6257	8077.5	8445	3794	6045.5	-0.207759	0.133753
Q14194	23984.5	21453	20938.5	27534.5	23009	18727.5	20477.5	11342.5	14155.5	12773.5	15948.5	11146.5	10131.5	22611	8723	8683.5	14373.5	17931.5	15142.5	12190	15301	17162	12278.5	15046.5	18539.5	16275	23308	24144	29913.5	21923	14250	14389	11757.5	17928	11616	11227	9459.5	21007.5	13808	14151.5	11193.5	12006.5	13870.5	14973	6897.5	12336.5	17470.5	12379.5	-0.061195	0.745526
Q14195	163957	104484	145467	107903	114283	133632	145659	94463.5	128394	91667	80439	47321	136700	190376	159280	169908	117300	148322	242516	176008	147830	107902	114934	207034	104119	43679	90964	84779	84238	77018	85527.5	47513	103472	102124	148023	159782	92599.5	106735	79308.5	112708	28743	95777.5	75596.5	47099	105670	117833	75903.5	94031	-0.598642	0.0224313
Q14203	71069.5	45886	57181.5	50323.5	61575	77727	67871	61026.5	72253.5	62098	52345.5	111086	77602	57408.5	69653.5	67838.5	85472.5	57135	67299.5	64215.5	80378	58103	82682.5	73966.5	67418	53221	54988.5	59149.5	76792	76225	94698.5	90381.5	51786.5	62071.5	77997.5	48391.5	74044.5	70254	69197.5	72942	84447	45621.5	93603	76879	58415.5	76300.5	49272.5	105046	0.0494758	0.861004
Q14204	200363	158036	164184	157162	97096.5	143432	94282.5	137924	97250	205556	176846	162242	91022	232128	140950	173720	102328	170964	114245	200233	135622	234394	147516	89283	166611	158402	72285	205996	282998	294820	106480	112170	144950	183950	200178	126411	142002	141294	139248	152900	99288.5	147058	139298	167204	120872	129432	114522	153978	0.0297505	0.945713
Q14240	19056	22738.5	26853	17897.5	15469.5	35583	14453	17440.5	68514.5	14364	18991	47630.5	16372.5	127422	24614	23710	22622	16029.5	21727.5	18817	79677.5	15402	81051.5	37420.5	13427	16859	15358	14278.5	17157	26252.5	20463	28663	25710.5	20209.5	19538.5	19179.5	17237.5	23832	18670	18728.5	45803	29021	31825	17970	29313	23556.5	25718.5	41734.5	-0.520211	0.406477
Q14244	4020	6705.5	13251.5	11431.5	12924.5	5963.5	2537	8041	5725.5	11726.5	6156.5	20659	20944.5	3056.5	8148.5	9069.5	9016.5	5406.5	5061.5	5179.5	4879.5	4260.5	5589.5	7421.5	7354.5	10710	9292.5	6412	4336	7273.5	19395	10435.5	15948.5	13296	14688	8934.5	18011	8901.5	10349	9199	5810	8175.5	12178.5	2396	7907.5	4436.5	3209.5	16689	0.255256	0.465795
Q14247	32061	36237.5	26968	25221	23419	30658.5	19765.5	23499	22207	30895	36234	17611.5	27968.5	53138.5	30151.5	16733	51929	48612.5	49842	52105	61016.5	20181.5	69769	61997	17725.5	14379	20086.5	15765.5	24716	7433.5	15253.5	16320.5	12681.5	29542.5	37264	33147.5	23559	60857	22460.5	23061.5	13897	27530.5	30786	5820	34775.5	53395.5	26238.5	19853.5	-0.565808	0.0473139
Q14254	21719	27101	31542	28243.5	24766.5	27503	22483	19798.5	17837	21833	25064	19999	23746.5	24369.5	25996.5	30058.5	28219.5	25853	27068.5	25895	23246.5	26890.5	28206.5	23165.5	25545.5	23468	31017	22765	32102	25838.5	25645.5	15533	18411.5	20795	19322.5	23462.5	13868.5	22666.5	20648	19092	29273	22798	27486.5	26066	18451.5	20613	23190	25817.5	-0.116853	0.155252
Q14257	1758.5	2441.5	2030.5	1496.5	2828.5	4287.5	3959	2806.5	5480.5	11581.5	2362.5	2687.5	2836	8563.5	3458.5	5960	6891.5	1243.5	2338	1663.5	4884.5	6188	1364.5	1625	3871	3281	1619.5	1019	5764	2254.5	4083	2260.5	3873	3376	3466.5	4167.5	3212	5320.5	3645	5141.5	2136	3627	4358.5	5130	5197.5	3407.5	1343	4410.5	-0.07795	0.878558
Q14258	112797	144960	139002	137802	135510	102081	137256	120632	137780	127994	70753.5	41144.5	166844	115928	122886	182326	40859.5	74529.5	73931	34158.5	100896	88265.5	110079	118124	165054	191614	117033	65697.5	46469.5	107018	87319.5	21373.5	252796	28296	76447	58296.5	178119	77288.5	189518	171320	32028.5	133382	128524	200865	156010	65863.5	177512	70058	0.0857001	0.905513
Q14315	77480.5	72040.5	66197	82561.5	75048	75778	65103	51850	43080	47570.5	47869.5	28814.5	47680.5	76656.5	55916	74080	44119.5	39124	40753	67497.5	52447	50507	57912	55553.5	86961.5	77228	61486	71747.5	53127	90581	39300	29005	41026	43382	47023.5	44542	45272	53789.5	57961	51411.5	46214	22536	44423.5	34235	31312.5	45128.5	48714	46015	-0.203034	0.072944
Q14344	8004	2190.5	7052	5020	5943	9943	5611	1420.5	1896.5	1869.5	1158.5	3474.5	1312	5117	5234.5	6684.5	3733	1684.5	2384	4652	6024.5	2397	2289	4044.5	10392.5	3456	6184.5	4671.5	8677.5	8337	13002.5	7504.5	2204.5	2794.5	5352.5	3291.5	1674	7055.5	3662.5	7656	4525	6301.5	7159.5	6823	2875	6614.5	2436	9080	0.515629	0.038307
Q14444	18033	26968	12665	9656.5	12022	21036.5	20960.5	25534	9660	18335.5	26438	23272	22328.5	16110	29349.5	25196.5	30845	34792.5	14428	14667	30972.5	27032.5	13024.5	26121	17884	33187	18071.5	8411.5	24406.5	8744	32751.5	28508	15668.5	13324	20733	28057.5	21766	27321.5	23578.5	25973	34205	19688	43136	37786	14909.5	14924	17962.5	40576.5	0.166003	0.657074
Q14498	14463	9922.5	9967	7839.5	7758.5	16232.5	11045.5	9683	3847	3244.5	9986	16752.5	7790.5	10066.5	7526.5	9429	9019.5	11369.5	6350	3184	12830.5	15298	3148	11192	14899.5	17558	13076.5	11957	18605	19168.5	15651	14236.5	5316	5987.5	6288	8910	6511	13582.5	6773	13687	17068	12675.5	16271	19986	9887	9073.5	8858.5	21032	0.429825	0.0714358
Q14554	20644	10252.5	9499	12656	21196	11748.5	9353	9030.5	12041	7324.5	28622.5	18587.5	9924.5	13409	14732.5	31085.5	16083.5	17847.5	15143	11459.5	16308.5	27237.5	14905.5	12251.5	13493.5	10622	7062	14746.5	11459.5	24114.5	12762.5	14399.5	11089	7365	10541.5	8399.5	9943.5	13572.5	15445	14528.5	11878.5	10328	15672	14559	12426.5	14425.5	11571.5	18751.5	-0.264413	0.336516
Q14624	14926	22132	21790.5	16486	15706	18587	23248.5	18420	13315.5	21276.5	23163.5	13866	31884.5	35983.5	27970.5	18846	25149	31525	34758.5	43235.5	29792.5	13484	20745.5	36158	15697	12798	15401	11628	12643	11717	13103.5	9919.5	26706	22674	30690	36826	27282	34861.5	20478	18523	32981	22810.5	16432	11937	25606.5	36061.5	17256	18558	-0.187768	0.434255
Q14669	27751	19186.5	17790	30418	32521	13955	18209.5	10662	10781	9538.5	12287	10960.5	10045.5	12439.5	6712.5	4774	10897	13157.5	11231.5	11595	14358.5	12057.5	10424	10898	14946	13856	36850	34252.5	46175.5	31445.5	14622.5	11902.5	8709.5	18744.5	13350	8978.5	9961	11601	12186	7756	10740.5	10121	12730.5	12442	5247.5	11744	12399	9942	0.15193	0.799088
Q14671	34977.5	39430	29727.5	33731	38208	27031.5	29177	28355.5	24018.5	26173	21545	25256.5	18316.5	37601	17233.5	18550	21384.5	18638	24589.5	14699	25126	27042.5	31190	25429	28688.5	28271	41705.5	45316.5	54219	43554	22931.5	23312.5	15525	29095	24180	20009.5	21286.5	53592.5	17638	21304.5	20072	15923	20019.5	24973	14420.5	27667.5	32540	26604.5	0.0780158	0.923801
Q14677	91801.5	57262	134608	134742	147538	101688	82708.5	28439	39006	65430	35104.5	37455.5	60530.5	44129.5	36335	97142	44119	36754.5	50807.5	50592	38969.5	67988.5	61098	69260	85112	62777	126418	62047.5	44371	103657	40461	42075.5	26288	34489	29454.5	32538	36022.5	49748	60462	43299	18401.5	42481.5	50366	78995	45791.5	88073.5	50590.5	64552.5	-0.291335	0.220911
Q14678	14443	6731.5	20718.5	10677	5311.5	18248	3736	8419	5678	6676	3938	6122.5	4028.5	5961	4828	17179.5	8551.5	5976	7480	4121	2223	14221.5	12464	8367	14954	7201	14716	17952.5	23511	7310	4043	7103.5	1094	10090	5755.5	5440.5	10286.5	2392.5	6563	6224	1527.5	8421.5	12943.5	8156	5590	10458.5	797.5	3264.5	-0.0739932	0.681016
Q14683	6274	4709	2667.5	3195.5	5065	842	3815.5	3527.5	7765.5	5588.5	3957	6108.5	4725	5290	2853.5	5029.5	5662.5	6858	4082	2169	4105	2010.5	2381	4588.5	2255.5	4278	1898.5	3641.5	3380	5241	2792.5	937	2212	4674	3605	3204	4855	3451.5	4167.5	5014.5	4803.5	4027.5	5759	4827	7202	3895	6596.5	4059	-0.0936851	0.899101
Q14689	15897.5	16119	19481	17287	17096	14970.5	11685	6728.5	9577	7390	8991.5	8258	4900.5	8196	5888	7156	10199	12422.5	6021	10438.5	6777	11327.5	6882	2250.5	13931	11103	21662.5	25983	20208.5	20812.5	10081	7328	5640	10455	6883	7797.5	7336	10359	7089.5	7160	3868	1224	10411.5	12176	4769.5	7128	7174	8496.5	0.0182883	0.878558
Q14694	11595.5	13919	21144	10699.5	15766	6510	13239	7402.5	7537.5	5944	8195	10119	5961	9348.5	5528	5074.5	4231	3619	7381.5	6360.5	9356.5	10078	7938	7020.5	9289.5	12736	19323	20648	20722.5	17611.5	6718	6354.5	5244.5	12701.5	8564	6217	3501.5	9681.5	7701.5	8425.5	8704	7595.5	8003	12455	4401	8195	4968.5	7270.5	0.14769	0.7419
Q14696	34050.5	24339	18867.5	33445	34729	28717	24132.5	13362.5	14702.5	14022	12294	13976	10398	5879.5	7644.5	6146.5	16008.5	17042.5	12234	16033.5	14486.5	14958.5	12546.5	12687.5	28933	17410	39907.5	50391.5	51341	47124	18324.5	12518	9395	16922.5	14562.5	11005.5	12609.5	10584	12443	8736	10064	13143	14572	14209	4597.5	12830.5	10575.5	13192.5	0.142002	0.941819
Q14697	30581.5	22204.5	23407	21181.5	22764	33182	31239	34634.5	31696	23776.5	33913.5	41963	23784.5	16418.5	31949	35538	27295.5	22426.5	27271	14806.5	26340.5	23449	10216	20446	42203.5	43970	21900.5	22411	33647.5	39747.5	59868	34118.5	21072.5	17796.5	41737.5	36979.5	21243.5	23844	25034.5	34918	33337.5	24980	23900	30439	21603.5	15921	22854.5	30607	0.199799	0.287859
Q14699	8588.5	13014	11389	7585	24060.5	5870	8206	5637.5	7331.5	8382	6003.5	7503.5	4543	12727	6022.5	6753.5	4102	9125.5	3000	2233	6374	11004	3582	4819.5	7204.5	8331	13304	11094.5	11844.5	11516.5	6019.5	3437	2520	3470.5	9155	6290.5	7111.5	13574.5	8643.5	9055.5	3682	6983.5	4572	12670	5456	1932.5	9691.5	6918	-0.0261861	0.977001
Q14739	7210	8410.5	6710	8351	13262.5	6903.5	7588.5	5557.5	5982.5	8654	10199.5	13998.5	7408	5259	7992	4653	14743.5	11356.5	9741.5	10243.5	9632.5	6270.5	8110.5	10583	8144.5	5921	5790	5487	6925	6322.5	12190.5	7208	7028.5	8790.5	6253	9359	6756	5610	9261.5	7766	15100.5	8869	10228.5	10632	8656	7846	9712	9558.5	-0.0664927	0.812692
Q14746	5986	3988.5	5288.5	3624	9602.5	9192.5	4578.5	2254	1957.5	3158.5	3639.5	847.5	2125	5136	3547.5	4888.5	3219.5	4542	4440	3446	4978.5	4969.5	5922.5	5083.5	5009	4049	7954.5	4785.5	9768	5930.5	3530	3724	3263	4404.5	2964	2807	3316.5	8624	4502.5	5480.5	3156	3172.5	4048.5	2424	2379	3161.5	2789.5	4413.5	-0.0103267	0.923801
Q14749	68925.5	48041.5	53451	46384	64467	70925.5	45676	42723.5	46476.5	41103.5	42072.5	48821.5	40626.5	53874	43840	60742	58717	58014.5	45736	35177.5	67639	41454.5	70393.5	48710	56683.5	56556	43958.5	46691	53249.5	55169.5	33870.5	43727.5	56163	42850.5	47176.5	39963	42386.5	58225.5	41239.5	39718	97799.5	49312.5	43980.5	40949	49733	58132.5	49339.5	45292	-0.0613914	0.620719
Q14764	34801.5	52313	71230.5	54628	56206.5	53843	63102.5	41209	40000	134264	76002.5	71797	49012	38935	44999	55300	48738.5	37880	34239	26008.5	46702.5	45644.5	83874.5	37673.5	44085	27644	62782.5	99386.5	74558	39161	49119	44651	79149	136468	64119.5	19669.5	147978	58201	54449	32051	91366	45223.5	77628.5	274728	49146.5	49296	47703	38481	0.39476	0.564428
Q14766	30727	52477.5	42743	34266	40321	23697	36170	38592	34103.5	34527.5	36759	29768.5	30869	50665.5	40668	37135	39457.5	37166.5	28834.5	38466	36933.5	36967.5	39190	36984	44172	37496	46452.5	38054	37064.5	38878.5	25256.5	19202	23809.5	31386	37751	42963.5	31355.5	44609	34383.5	35838.5	26221.5	27838.5	31899.5	26114	30011	30545	41222.5	29512	-0.128185	0.304268
Q14767	9945.5	8345	10142	2500.5	9282.5	6890	4561.5	5410	2815.5	4929.5	8791	5722.5	6662	7146	6931.5	4792.5	9325.5	7096	3018.5	7207	9515	5023	8832	6718	11109	5240	7179	6699	6795.5	8102	5231.5	3473	3744.5	5052.5	7390.5	6913	6583	8732.5	6740.5	14422	5385	8024	2996	6700	6033.5	4919	4397.5	6222.5	-0.031749	0.950064
Q14789	19094.5	24523	5385	18553.5	15612	3975.5	22895	9033.5	10702	10571.5	18473	13464	21180.5	24310.5	17198.5	12235	24342	28389.5	12946.5	16235	14498.5	23160.5	30378	24167.5	13802	8989	17787	21082	18274	14920.5	7799.5	3447	1262	25284.5	9070	29468.5	25752	13667	20417	14584	13690	16119.5	21297	19405	9897	11286.5	11313.5	19192.5	-0.195983	0.543119
Q14839	3779.5	3509	37671	4265.5	3325.5	3400	20369.5	2981	2938.5	3043	4044	4331	2489.5	3961.5	4836.5	2387	2907.5	5150	17387	27641.5	3688	2491.5	2390.5	8376.5	28913	4161	2731	2093.5	1698	3057.5	5587	1355	1695.5	6077.5	3204	2827	5197	3302	3879.5	4229.5	6518	4468.5	3103.5	2139	1977	1360.5	2746.5	4378.5	-0.733164	0.290614
Q14847	32726.5	26203.5	29435	31818.5	15802	30063.5	24181.5	26383.5	24202.5	29752	40520	39182.5	30913.5	31844	34304	40693.5	40836	41189.5	31452	32922.5	45244.5	28986	29580.5	39744	38928.5	30231	31463	33028	27186	33512	34765	22242.5	37358.5	29737.5	35655	38805.5	33910	32926	26531.5	39497	26609.5	54513	43775.5	43836	32438.5	40483.5	31056	73257.5	0.164174	0.228613
Q14872	36081.5	94751	50272	13925	41428	15448.5	27268.5	15605.5	15985.5	73848.5	37634	15710	38188	21101.5	45282	33377	12417.5	5999.5	32144.5	13377	19508	4915.5	6799.5	22348	28307.5	36062	48581	38841	23510	3261.5	47243	30276	22045.5	7012	26874	49590.5	36438	30555	26827	15518	17705.5	40113.5	29732	9825	17170.5	22152.5	30451.5	42353	-0.0272415	0.867892
Q14894	42061.5	96377	77187	70130.5	67881.5	75887	53560.5	35245.5	42614.5	51220	70940.5	24347.5	50602	124298	50449.5	44090	57430.5	75338.5	66161	50120	64972	35652	87603.5	63530	39794	26788	61160	31910	92153	38753.5	26642	10294.5	23153.5	49719.5	56859	37313.5	37247.5	96142.5	46418.5	46874	2831	31085	33727.5	9064	38241	68848	34695	19820.5	-0.622946	0.0238761
Q14914	20372	23899	14916.5	17466	21766	29644	19561	23632.5	20426	14738.5	39335	52678.5	21719.5	17635	34065.5	58308	50080	29215.5	36236.5	15028	35494	38121.5	17630.5	38030	21248	21427	19609	20415.5	24776	31579	21613.5	26340.5	12345.5	21084	13823	36568.5	18895.5	23916.5	23977.5	43904	182319	14902	43985.5	15095	19332.5	24793	17207.5	107410	0.225202	0.942073
Q14919	3907	7441	6721	3128.5	7630.5	6460.5	4619.5	3461	3331.5	4082.5	4796.5	8707	3258.5	8312.5	4882.5	9292.5	4717.5	7463	4431.5	2454	3950.5	7179.5	8062.5	5064	4158.5	6629	11679	5561.5	5270.5	5967.5	6438.5	6855.5	3398.5	2471	4672.5	3997	3017.5	4037.5	4368.5	7919	12822	5564	6393	5884	4882	3618.5	3795.5	9662.5	0.0604667	0.929059
Q14974	9995	9375	15585.5	12219	13033.5	19344.5	18559	15990	15920	12579.5	15574.5	20218	20376.5	14680	25658.5	24505.5	20968	14710	15690.5	12336.5	16615.5	14163.5	10096.5	15699	23983	18885	12774.5	14766.5	13537.5	17146	36266	20461.5	19514	7490	23165	21714	18258	19733	21138	26557.5	36431.5	26997.5	24702.5	26749	28529.5	16553	15792	33686.5	0.451147	0.0190483
Q14978	13967	24167.5	28640	20270	14619	29863	21793	28490.5	33533.5	19701.5	41235.5	15769	8913.5	33693.5	17511.5	16504	9976	13286.5	15594.5	14987.5	20383	22131	18896	13201	22841.5	20102	19680.5	25971	27325	25101	36969	34027.5	42014.5	21293	30160	22339.5	23399.5	13505	20569.5	25935	32066	26856	30270	26596	23548.5	15146.5	20655.5	47239	0.349981	0.0987059
Q14980	33721	43677.5	36380.5	45041	39105.5	49042	60729.5	50956	60145	42797	45556.5	25493.5	48432	68993.5	47795.5	57859	51654.5	55054.5	64113.5	47778.5	80307.5	49123	58891	64963	30983	19999	42295	24105.5	25429.5	29498.5	30248	26853	49523.5	41494.5	48926.5	41410.5	54185	74834.5	47853.5	48215.5	27168	50441	36582	33024	56164	39398	51074.5	73725.5	-0.29091	0.0331786
Q14993	8368	5068	13365	17584.5	7587.5	16747.5	10933.5	23170.5	1416.5	22272	4593.5	1244	12204	5764	4612	6440	15575	1107.5	1302	8274.5	1326	1239	2022	3595	9908.5	9573	10793.5	5898.5	30741.5	6475	3501	3309.5	24211.5	827	18757.5	936.5	5751.5	7153	5324.5	13528.5	2140.5	11825.5	6800.5	3078	19131.5	11406	13132.5	4016.5	0.220969	0.739431
Q14BN4	30114	20414.5	28635	22235	23073.5	23006	24333	16350	22117	19498	25654	9840	16883.5	37968	26307.5	20708	23842	34515	58951.5	29880.5	29094.5	13771.5	23465	46060	11779	7983	12522	13200	12917	11548	10439.5	7374.5	11498	25629	25887.5	40597	7882.5	19186	11654	11190	9778	9953	9437	5615	14609	18757	12941	9853	-0.915632	0.00554637
Q15006	11486.5	12730	11865.5	14112.5	11189	12136.5	11058.5	20906	3227.5	15262.5	6175	8442.5	12081.5	14460.5	11253	9717	18305.5	3027	16539.5	22062	2853.5	7365.5	16072	24274	11045	8769	9238	3561	3278	1416	4842.5	2599.5	9043.5	14411.5	17504.5	5574.5	14590.5	7830	8023	11449	3560.5	18867.5	4570.5	3727	11382	7455.5	10378.5	4322.5	-0.587123	0.205623
Q15007	12980	17550.5	18330.5	15081	15947	11899	13882	15848	17795	17009.5	9417.5	14398.5	10780	13615	11285	11619.5	13833	17169.5	7826	6425	9591.5	19875	12438.5	10417	9583.5	14293	19984	26648.5	26293.5	20347.5	11714.5	16539.5	8126	17538	13343	9646	11537.5	14654	11825	13159.5	8517	12578.5	12075	13697	10321.5	11312.5	13526.5	10531	0.0556355	0.909848
Q15008	190253	201027	204102	250114	149708	153091	138260	72788	93220	66390.5	53350	26560	112230	123752	95728	93225	21874	23445.5	16750	80819.5	27345	26219	24519.5	33832	107289	139751	176163	112478	71830	88083.5	63386	19889	137430	13048.5	36139.5	32921.5	79235.5	60001.5	97154.5	132016	26598.5	61278.5	62531	65979	66537	76207	144583	58382.5	-0.240361	0.940725
Q15018	9664.5	11466.5	8798.5	6122	9338	7878	7676.5	5947	8413	5749.5	8575.5	6760	5953.5	13013	7397.5	3451	7015.5	8575	5888	6392	6314	8702	7042	7882	9098.5	10088	13474.5	5551	10057	6189.5	6011	6160.5	4914	7183.5	7936	3849	5426.5	10043.5	6448	5856.5	5572.5	2504	10644	6295	6716.5	5662.5	9148	7275	-0.0965346	0.529214
Q15019	31916	44519.5	25662.5	30636.5	22761	19753.5	25738.5	37413.5	47486	8738.5	34681.5	56631	32057	30785	19009.5	31588.5	33006.5	29903.5	29042	29014.5	24516.5	25512	32475	20025	21415	36477	38414	49465.5	51702.5	35724	22097.5	25929.5	44039	46906.5	35216	30390.5	23399.5	34390	24756.5	33566.5	28982	20142	24432.5	35486	29351	27102.5	34123	21917.5	0.101247	0.647999
Q15020	14121	11759.5	12764	12215.5	10710.5	13737	8965.5	4394.5	8424.5	7419	5964	12931.5	8264	12752	10414	10977	9525	5656	5875	8780.5	6345.5	6043	7867.5	6059	10437	7612	12206	10629.5	11290	10582	9909	5854.5	4395	6634.5	11582.5	9759.5	10394.5	15623	8898.5	10884.5	7776.5	11227	9174.5	1840	11002	11795.5	7815.5	11089	0.0413062	0.956619
Q15029	19215.5	55531.5	43568.5	54112.5	23960	75549	46211	43234.5	45438	50481	43465.5	112480	58214	11035.5	55987	56918	73315.5	64108	58564	51859.5	44558	63134	29608	55173.5	76968.5	61747	71348.5	54790.5	20828	66309.5	75996	36686	30398	54052.5	75087	82487.5	34196.5	51022	31629.5	57681	69097.5	76587	56786.5	21514	49977.5	55006.5	38725	203008	0.232618	0.579036
Q15031	30078.5	39418.5	41118	39852	42858	30861	30379	15933	18678.5	18116	17163.5	13414	13680	19998.5	14720	13135	20494	20866.5	19694.5	14408	22479	29090.5	22014	20717	35908.5	28864	51900.5	57924.5	64673	51449	21621.5	17035	13103	22842	22186	16950	17291	23240	15907	16402.5	15227	17337	22367	20174	10501	18463	18894	20659	0.125554	0.841387
Q15036	38703	34348.5	26433	30319	40182.5	25936.5	20867.5	17574.5	20411.5	17123.5	15938	17543	14061	17129	12761.5	10121	11993.5	21103	17641.5	14697	24729.5	20436.5	11732.5	20884	27132	25570	43211.5	42860.5	53527.5	43979	18393.5	14757	11883.5	20490.5	18835	9924.5	17142.5	39103.5	16704	14854	15666.5	17002	21952.5	22274	7843.5	6726	22765.5	17735.5	0.130694	0.938945
Q15042	58327.5	48892	47787.5	45157.5	41170	38871.5	43936.5	31055.5	40094	42304	38795	24232.5	33613.5	62043	38886	41484	33754.5	42614	44131.5	36726	37834	30868.5	40162	43729	40960	28178	41909.5	38728.5	49136	32862.5	27394	15481.5	18218.5	36200	39519.5	39649	30530.5	50590	24936	33583.5	6473	25713	24489	13833	23601.5	35555	35356.5	23953.5	-0.420901	0.0174815
Q15046	49691.5	21752	43702.5	59315	42403.5	23357.5	45172.5	17667.5	23113	17587	16755.5	11493	16439.5	10413	20453	32303.5	11280	13393.5	135804	10520.5	10779	41632	30938	10806.5	21999	31125	80378	258334	104819	40742	34628.5	26914.5	27551	19760	16788.5	14652	17047.5	16170.5	40289.5	26705	14478	23104	23532	12993	26629	23052	25024	21091	0.403079	0.400808
Q15048	2407	4897	5588.5	4421.5	1761.5	5130	7894	9352	2362	5703	10512	22794	6077	4703.5	5404.5	5459	12439	10595	5225	11457	18130	9167	12574	7785	8208	12328	4568.5	4705	10851.5	3171	14990.5	14461.5	7500	6694	16728	2421.5	7056.5	11822	7542.5	16605.5	16837	28896	19476	5640	23587	10517	2963	7134	0.464488	0.340583
Q15052	39357	59188.5	54306	145623	284649	168186	83141.5	49163.5	5697.5	12198	15506	8341	13436	42356	17823.5	77231.5	40748.5	33107.5	14197.5	43917	38577.5	4621.5	118842	32679	73033	43909	128435	89504	100962	41497	46519.5	20863	14190.5	9237	18646	61686	15966.5	110124	43697.5	95455	50355.5	54807.5	50688	36651	17149	43962	13511	35951.5	-0.205312	0.801973
Q15056	22998	20073	19214	18015	20103	25586	19093.5	19945	17433.5	16396.5	24412	34833.5	17976	20565	27776	26080.5	26702	20443.5	21869.5	18272.5	25880.5	28593.5	22100	24310	24519	24412	19543.5	23715	23248	28225	29812	27119	14648.5	16687	23687	24196.5	15314	26186.5	20464	25239.5	34540.5	27358	28147	30938	25797	21315.5	23984.5	43101.5	0.160832	0.228243
Q15061	1762.5	4575	3762	3119	2564	5625.5	4430.5	2683	4444	2179	2891	5001	3630.5	3274.5	4876	4070.5	3680	6041	5330	4170	5298.5	4255	4803	5159	3732.5	3810	4070	4731	6989	3303.5	4190.5	2876	3990	4350.5	2821.5	4678	4630.5	7150.5	4087	6948	3403.5	7049	1840	2775	4497.5	4994	4100.5	4443.5	0.111401	0.731344
Q15063	10112.5	23051.5	26946.5	39500	14813.5	30906	11894	11066.5	15069	43259.5	21810	27837	58648	18750.5	24190	21477	16002.5	19937.5	53336.5	45032.5	13454	36362	14525	10404.5	275005	116892	37322	41742	50156.5	54618	84353	28291.5	94659	16394.5	68661.5	13471.5	64531	45140.5	26880	201992	36105	184468	104384	19246	30319	52407.5	19133	146222	1.57484	0.0174029
Q15067	32030.5	64753.5	45378.5	47924	43562	40611.5	30987	33441	39639.5	40220	56661	29936.5	43651	67142.5	49321	35044.5	46935	60468.5	67509.5	49515.5	50189.5	41801	56358	53261.5	33992	29252	41542.5	55141	52274.5	31773.5	29088.5	23843.5	28368.5	42954.5	60500	48817.5	38760	67069.5	35945	34355.5	26697	32466	35879.5	19460	23970.5	43640	31507	33461.5	-0.322432	0.0394023
Q15075	25334	8944	20920	18239.5	16591.5	26561.5	20727	24533	8485.5	16780.5	21016	16277	17234	12189.5	18634.5	21304	24472	17829.5	12889.5	15583	23919.5	23610	15047.5	24275	21306	18453	15644.5	18389.5	12578	19050	30817.5	12044	21468.5	15275	10397	16261.5	23788	16452.5	13906.5	19116	16172	25175.5	18797.5	35145	10822.5	30653.5	14928	18552	0.0120815	0.998352
Q15084	30000.5	25379.5	23080	25642	29020.5	39416.5	28381	31965	23967.5	20850.5	30955	49334	22912.5	18069.5	35126	35926.5	30827.5	25859	16971	15397	30846.5	44598	13775	23083	41021	47812	36281	35495.5	42156	57256.5	44701.5	41044.5	22035	24762	34380.5	39760	23836.5	39784	28830	36565.5	62319	41275.5	40041.5	79743	22557	20611	23947.5	47936.5	0.476521	0.0414108
Q15102	7711	9117.5	10026	6503	6398	7538.5	7752.5	8890	8991	7983.5	12436	22296.5	7598	10705.5	12909.5	9150.5	9957	8703.5	4737.5	7583.5	8260	7185.5	8516.5	12323.5	8738.5	9629	10185	5781	14413.5	18361.5	13272	12763	4958.5	4903	14309	8760.5	7178	8615	6831.5	11239	19038	10208.5	18702	10632	9314.5	10981.5	9011.5	24610	0.287102	0.391712
Q15113	45610	36278.5	39896	40606.5	39506	49678.5	34339	30386.5	44665	41774.5	34569	32935	28607	49141.5	48833.5	34500	45198.5	29716.5	41940	34020	36737.5	56473.5	46958	46973.5	42730	37752	40538.5	38622.5	36439	43110.5	29701	28907.5	38076.5	34004	41605	34950	35420	26484	35218.5	57125.5	30960	31750.5	41323	57842	26818.5	42491.5	64819.5	43743.5	-0.0436836	0.739137
Q15120	6633.5	7990	9883.5	10096	8583.5	8493.5	11163	5852.5	4363	16333.5	11290	11349	10700	7161	8419	9745	10700.5	8350	9211	11663.5	9762	7110	10991.5	9666	8635.5	4618	9473	15974	6395	6961.5	7250	8742.5	9681	16888	10508	6160	7309	9131	7457	7561	14306	6263.5	10238	27327	9339.5	6372.5	8927	7312.5	0.0460855	0.936767
Q15121	28529	5339	16961	17568	19906	33706	28795	21623.5	10621	8632.5	18132.5	38868	15529.5	14000	21391	15761.5	10545.5	7367.5	6983.5	8601.5	5692.5	5168	4260	4376	18725	8392	11969	28705	13102	12272	34796	35410.5	16387	5784.5	15152.5	26297	12888.5	13379	13745	10387.5	45449	19555	13564	4439	3925.5	7476	4264	10811.5	0.0707645	0.880061
Q15124	138201	111324	139812	127572	120790	105372	112876	70614.5	91797.5	120792	115465	54051.5	118743	172380	117658	112028	81007	103040	116728	148102	90815	45527.5	76712	94440.5	90269	51076	102502	49000	71074	74177.5	68746.5	33430.5	77667	45483	110950	157394	101302	126872	78053	87292.5	21488.5	59238.5	63674	12282	63601.5	108754	53184.5	23715.5	-0.578841	0.0283552
Q15126	45235	44265.5	35678.5	35741.5	50672.5	28594	30743.5	38460.5	33866	34229.5	43804	38856.5	64765.5	43657	62116	30729.5	49301	48115.5	40767	39299	40461.5	27234.5	39983.5	51445	58801.5	49086	42959.5	16635	39084.5	35049	47596	32610.5	47086.5	16344	45058.5	39743	53002.5	34688	48678	38261	54142.5	38069.5	47762	35430	54889	58045	40076.5	48233.5	0.0333077	0.977215
Q15139	6618.5	1313.5	5096	2700.5	2615.5	563	2400.5	1497.5	779	1153	1518.5	1534.5	269.5	848	528.5	530	1443	1443	1285.5	874	675.5	427.5	1121.5	878.5	5115	1368	6969	6861.5	7608.5	6767	1218.5	1011	446.5	622.5	1391.5	1453	896	989.5	1464.5	1211	597.5	236.5	1126	1662	452	961.5	1315	1468	0.481398	0.617315
Q15149	74239.5	137560	159980	133266	121789	115141	119716	58292.5	106712	163107	164768	121337	161142	228070	108596	140742	111795	170204	62013.5	64459.5	162189	159846	196759	129322	114548	120122	130805	249634	161102	102248	133441	87243	142704	260268	227916	231334	168476	162597	126246	76836	225681	186510	203262	479217	129432	140133	152208	127194	0.384379	0.187372
Q15172	5290	1770.5	2554.5	1900.5	1612	4290	2242.5	2005.5	616.5	1412	832	1897	2728	3684.5	3772	1650	5986.5	1947.5	5756.5	4324.5	2296.5	2495.5	5168	2431	3558	1489	3567.5	2363	3288	2790.5	2135	727	1545.5	5596	1582.5	5419.5	3009	3839	3498	4461	1913	799	4243	992	536.5	4577.5	2792.5	2791	-0.0243781	0.936781
Q15181	10915.5	6191	11400	9526.5	10710	10567	11462.5	10206	11791.5	10128	11652	12748.5	10552.5	11282.5	11591	9300	12395	7938	19306	8437.5	11883.5	11720	14357.5	10798.5	12915.5	12783	10100.5	12047.5	13857	11426	16147	17737.5	8468.5	10283.5	11636	12884.5	10157.5	8900	8746.5	9876	20097.5	16314	14757	7345	8327.5	10378	6711	16814	0.113538	0.709346
Q15185	27574	28712	37762.5	31507	31584.5	31005	26589.5	20496	20192.5	18874.5	19357	22229	23965.5	26077	25190.5	25866	24595	23495.5	19230	25354	26841.5	23653.5	28812	27716	25533.5	32878	33754	30123.5	36528	30219.5	27035	32363.5	21294.5	15708.5	25526.5	30455.5	17832	22207	22754	26906	33173.5	25480	23144	37213	22586	27860	18127	31664	0.0767309	0.63481
Q15233	14457.5	19921	16148	14272	14170.5	23147	17949.5	31005.5	25892	24092	30275.5	52046.5	20626.5	16387.5	44547.5	32828.5	44490.5	35493.5	25754	20021.5	37661	47886.5	25978.5	31215.5	20912.5	31053	19899.5	26207.5	19543	20350	45475	53478.5	20998.5	27346.5	40772	26631.5	21772.5	33913	22540.5	35233.5	75405.5	46293.5	66806	46817	54926	28629	31634.5	79721.5	0.427976	0.0705482
Q15257	32292.5	32376	25750.5	23837.5	38541	30552.5	28959.5	26710.5	25510	24757	36381	42157	35063	17262	40583.5	27402.5	37209	32389.5	29101	27466	32140.5	29671.5	28797.5	33428.5	35522	25242	26916.5	26276	31600.5	34802	23789	25072.5	20511.5	38263.5	38068	38307	31755	25215	31403	27862	48507.5	30331	36459.5	32819	25558	27192.5	18139.5	57530.5	0.0362815	0.941531
Q15262	2983.5	1762.5	2786.5	2129.5	3029	4271.5	2834.5	3444	2089.5	2083.5	2420.5	4108.5	2421.5	1729.5	2454.5	2823	3540.5	2510.5	2740.5	1666.5	2523.5	3044.5	1776	2386	5307	2209	3487.5	3256.5	3452.5	3881.5	5712	4961	2648	3056.5	2740	2790	3051.5	3274	2267.5	1785.5	2781	3938	3456	2687	2621.5	3187	1912	4719.5	0.317065	0.0417516
Q15276	10315.5	16113.5	9075	14478	21078	13421.5	23974	17194.5	40280	12876	32643	10882.5	19570.5	26919.5	20798	24449.5	13520.5	20498	50618	16484	19193.5	16744	23943	8065.5	32333	13505	14541	10518.5	18087	11160.5	27148	11535.5	13179	17404.5	37826	29412	11781	16114	14630	22171.5	8393.5	11994	17258	7383	11370	19365.5	10877.5	7769.5	-0.287811	0.310419
Q15287	4085	2838	3274	2882	3065.5	6213.5	4842.5	4763	3460	3680	5937.5	9142.5	3871	1730	4790.5	3402	5070.5	3464	2884	3489	3902	3443	2033.5	3942	9404	2639	4450	4717	6367.5	10036	12603	10249	5624	3669.5	6663.5	6292	4851	3770.5	3550.5	6637.5	13377.5	8606	10202	3219	2898.5	3227	2497	10301	0.695993	0.0117711
Q15293	25968.5	24813	19699.5	22989	22332.5	15164.5	19274	22674	28505.5	16722.5	26640	30195.5	14765	23027	33752	22410	23165.5	18501	32779.5	25854	19350.5	13082.5	21956	25574	18942.5	20687	23106.5	32669	28107.5	23250.5	14593.5	28670.5	14475	23508	22596.5	17716	21488	20382.5	17024.5	17259	44981.5	32172.5	45442.5	24837	22899.5	23945	19501.5	21649	0.0784968	0.851861
Q15363	14164.5	14482	14708	14256	15653.5	17116	9717.5	5330	4794.5	3644.5	5109.5	6130.5	3788.5	3646	3582	12022.5	17123.5	8249	5314.5	12282.5	14505.5	12312	6768.5	27099	13813	5579	16589.5	14254.5	25813.5	18323.5	4757.5	5069	3666	5873	4452.5	4413.5	4248.5	11670.5	11183.5	10037	13022.5	4510	13704.5	6878	1455	12590	4474.5	15867.5	-0.116625	0.713815
Q15365	29743	52198.5	43639	40617.5	39769	54758.5	44367.5	58717.5	43841.5	42667	66399.5	85381	39033.5	31290.5	53416	44324.5	47186	44763	30990.5	31597	46923.5	50969.5	30017	41811.5	59330	78903	59249.5	50188	69320	87161.5	64189.5	66046	31029.5	36193	64884.5	50138.5	36868	48365.5	38859.5	49556.5	83471.5	54315	73097.5	110552	43344.5	41316.5	37898	105012	0.395187	0.0746587
Q15366	38682.5	36883	32449.5	29444	29080.5	42061	37551	46139	35909.5	31090	49730.5	71973	26847	25450.5	49090	39217.5	42777.5	29625.5	17293	20897	39449	43585.5	18515	29739.5	41427	60536	44944	41478.5	55158.5	59950.5	62615	52256	26299.5	23550.5	49057	37795	32041.5	44688	33739	44177	75887.5	47058.5	67157	78767	39887	33127.5	36918.5	75000	0.430256	0.0652331
Q15369	15893.5	8869	12842	11563.5	15033	12007.5	13035.5	7638	11007.5	9980	15899.5	23043.5	7596.5	15351	20123.5	20557.5	15918.5	17368.5	15598	14914.5	17680.5	17049.5	14004	15109.5	14794	22172	25282.5	12144.5	12539	12059	19318.5	18767	14232.5	12086	14404	14392	13884	21786.5	17374.5	16023	32936	17999.5	19080	18484	20925	17457.5	12744.5	25589.5	0.293026	0.0829673
Q15370	3722	2630	3057	3756	3702.5	4662.5	3605.5	6430	2647	5457.5	4346	10092.5	2206.5	1854.5	7037.5	8510	2603	3302	3192.5	3446.5	2488	2973	1318	2226.5	4169	3893	4033	2252	5495.5	5925	7112	9356.5	3612	2030.5	4740	5801.5	2461	5524.5	6523.5	6695.5	10368	3041.5	7764	4486	6444	5594.5	3119.5	8792	0.439945	0.08028
Q15393	21973.5	16599	23337	14407.5	25810	31087	19684	25868	21981.5	15642.5	28149.5	35756.5	25087	27863	22144.5	23835.5	22528.5	22414	20524.5	13315.5	17783	16387	38868.5	18617.5	16614	11420	16409	9014.5	29800	15468	26016.5	30926	23610	14481.5	22911.5	15259.5	22423	30095	22268	22747	32560.5	27161	26765.5	27211	20578.5	23871.5	27060	29526	-0.014421	0.909848
Q15397	10287.5	12896.5	13389.5	12936.5	12412	10465	12706.5	9472.5	14088.5	13232	7225	11786	5273	1757	8449	9130.5	8364.5	8994.5	6710.5	5733	5539.5	5050	12958.5	5504.5	9441	15981	13911	13638.5	27369.5	15493.5	6686	9367.5	7516	14902	11983	6639.5	8135.5	17361.5	7927	13565.5	5260	6064.5	12238.5	8018	5095.5	9398.5	13644	7507.5	0.251792	0.433243
Q15398	16997.5	8000	9505.5	15179.5	10114.5	16843.5	15154.5	12285	12394	10997	11738	15764	11531	6075.5	14072	12926.5	12617	9915	8074.5	7112	9638.5	8356	9772	7529.5	17305.5	14349	2828	10543	4613	22118	22221	16719.5	10111	3172.5	15822	11980	13485	14808.5	10625	13783	27432.5	23950	17044.5	17502	20995	4454	12333.5	16923.5	0.340348	0.624848
Q15404	30267	24516	25577	23613	22489	25492	27918	17705	21735	20716	30659.5	15607.5	24695	31201	25894.5	21806	32346	36198	48751	32419	30033	21904.5	30806.5	35930	27454.5	16143	23663	20660.5	21914.5	16741.5	22085.5	13806.5	15534	21924.5	27900	36500.5	16577	26368	13606	26396	9475	25601.5	21005	12163	18071.5	27687	17824	23754	-0.388555	0.039122
Q15417	7904.5	10230.5	9273	17050	11848	12718	7721	4734.5	4781	9037	15989	13425	18374.5	9112	11170.5	12041.5	8303	9954	6115	8475	9369	7459.5	8898	6961.5	11874	14287	10398.5	14896	9296.5	23086	18186	13528	15958	4795	13153	10778.5	15788	17415	8858	29637	5994	21085.5	13761.5	23492	11781.5	13894	8771.5	41797.5	0.628583	0.0485264
Q15418	4060	4033	4042.5	4715.5	2334	6104.5	3135.5	2713.5	7835	6003	4949	7691	7469	1885.5	4790	4262	7443	8252	4844.5	6990	7673	5252.5	4404.5	5587.5	3261	2563	4756.5	6657.5	5151	3070.5	5253.5	3026.5	5632	4673	7860.5	2706	4825	5202	6921.5	4396	6948.5	6840	10415	5723	8573.5	4426.5	5393	7043	0.0542695	0.858987
Q15424	18760.5	13086	14274.5	13416	13265.5	16126.5	15274.5	11801.5	13665.5	11632	10431.5	18680	17205.5	14884	15517	14015.5	19319.5	17307	15781	14675.5	20918	22384	16603	13497.5	17657.5	15158	16625	11789	25723.5	13859	19844	17027	8955.5	13243	17439	14377	12865	18725	11948	17409	20961.5	15312.5	16559	24494	11781.5	11542	12517	22096	0.0583908	0.896452
Q15427	13800.5	12174.5	14603	13514	13689.5	10546	11085	7276.5	8021.5	8654.5	10236	11202.5	15027	18697	9948.5	18342	6237	6234	9775.5	10451.5	8839	13740	10997.5	10161	12259.5	10848	13513	6347	7663.5	14329.5	12402	5671	12900	6911.5	8300.5	11186.5	12802	10853.5	11933	18154.5	11861.5	12432.5	11412	15636	11700.5	11775.5	13465	11736.5	0.0149222	0.938155
Q15428	655.5	1543.5	3610.5	3396	3346	3098.5	3019	2534.5	1234	1435	2222	3305.5	1320.5	3002	2867.5	2803.5	3389	2255.5	1594	1251.5	1946.5	994	1539	1706.5	4456.5	3459	3722.5	1213.5	2525.5	4103	5620.5	3557.5	3896.5	1111	4460	3595.5	1781.5	3073	2093	12726.5	4598	5374	4839	6995	5319	2020	2070	6655.5	0.876477	0.0204354
Q15435	67883.5	57871.5	65398.5	45474.5	47923	57074	35362.5	6856	7298.5	7836.5	7873	29087	25620	75165.5	45851	41502	7754.5	27029	18680.5	44438.5	32257.5	45801	22503.5	58316.5	53008.5	36425	68482.5	82735	75871.5	55284.5	34187.5	7987	21151	9004.5	26488.5	30711	24125.5	67425.5	6911	37950.5	22171	39349	25313.5	35384	19897	42635.5	32394.5	22527	-0.00564105	0.891226
Q15436	4776	4615.5	4221	10058.5	6591	9000.5	5956.5	13499	8964	9393	13856.5	14658	11683	12055	13441.5	15317	12479	6820.5	9121	9834	7834.5	8571	7109.5	6461	14184.5	13170	6379.5	3533	6599.5	7693.5	16674	17151	9506.5	7826	13975	11932.5	9475	15175	13227.5	17024.5	23338.5	15461.5	20150	20491	24472.5	11909	12185.5	20222	0.551785	0.0473139
Q15437	18255.5	25605.5	19439.5	16126	26106	31331.5	13054	17503	18995	9363	30596.5	38715.5	27811	31759	27308.5	19621.5	21095.5	30573.5	19710.5	21405	30462.5	28604	25247	25314.5	23573.5	24879	7347	19414	33017	44494.5	38035.5	32584	23536	23979	30969.5	25960	27470.5	27681.5	27347.5	17976	42705	34018.5	42893	30817	18911.5	33455	20056.5	31321	0.249647	0.313098
Q15459	27161.5	32010	24798	28198.5	25218.5	20385	22944	12403.5	14323.5	18113	6384	9207.5	6432.5	36644	19574	20304.5	14342	24453	13547	12745.5	19153.5	16240	20441	12761.5	20988	22020	33989	32823.5	45729.5	27393	10370.5	10599	6200	7652	14309	4205.5	18123	36344	17139	21524	9479	12364.5	16454	17254	13020.5	14094	20834	14315.5	-0.0336725	0.723909
Q15477	3990.5	2131	3404	3334.5	914	4297	3711.5	2781.5	2618.5	2450	3627	4743	10502	3156.5	2751.5	2553.5	3559	2185.5	4845	2871.5	9300	2762	2345.5	4428	2182.5	2433	1148.5	2444.5	3479.5	3135.5	5754	3052.5	1938.5	2728	3178	4007.5	3271	1926.5	3658	2388.5	3545	3281	4710	4237	1850.5	3844.5	4542.5	3452.5	-0.228471	0.723909
Q15493	3757.5	3721	4446.5	5316	4024	4876.5	5005.5	3654	2834.5	4951.5	4929	4994.5	4648	5556	5499	5399.5	3088.5	7314	4838.5	2087	5587	6967	5119	6924.5	3949.5	4356	4472.5	4949.5	4961.5	3893	4486.5	5302.5	2526.5	4669.5	3050	4743	4223	5758	4244	5718.5	5129.5	3874	3661.5	5507	4039	3443.5	3429	5389.5	-0.127355	0.637783
Q15528	86604.5	84108.5	64401.5	74941	46343	82755.5	95884	128060	61502.5	67764	126384	177613	88632	36606	115417	69518.5	134656	118098	51244	66187.5	120210	133960	50812.5	116706	87869	150130	36628.5	61948.5	109514	150058	119277	161156	56134	45409.5	68303	108370	82116.5	98711.5	80389	88604.5	183427	94312.5	175498	211529	80254.5	77856.5	93547.5	169834	0.236981	0.501938
Q15582	17403.5	10521.5	23545	22236	16211.5	23977.5	27332	13892	21314	26157.5	15360	10503.5	33081	28694.5	25774	31111	18740.5	29851	22290	38158	24348.5	18175.5	23491	20085.5	52567.5	22752	18526	11078	17211.5	15595.5	48252	17079.5	33970.5	14124.5	40366	17926	36843	33361	22796.5	65266	10545.5	51124	21843	20188	26522	49285	13666	29741.5	0.348944	0.442119
Q15599	4355	13602.5	9071.5	3482.5	3733.5	9766	13083	16086	8313	13813	13912	20824.5	9929	10320	16245	16510	17801.5	13084.5	9920	12898	10796.5	7986	9321.5	9119	11700	8779	3082.5	5552.5	3716.5	9687	17169.5	12132	6773.5	6173.5	14615	12140.5	11398	16562	8563.5	14728	17540.5	14296.5	18312	9073	14904.5	9408.5	11061.5	13655	-0.0156131	0.955361
Q15628	7333.5	7466	6462.5	5950.5	8987.5	4978	6801	10410	775	10800	9099	10548.5	11363	4366.5	10322	8351.5	12449	6419	9082	5976	10596	7668.5	8798.5	6232.5	9796	8946	7824.5	6296.5	8414.5	8272.5	13816	6771.5	4361.5	5578.5	10577	7494.5	9983.5	10028.5	12040.5	6857.5	11971	14744	7837.5	10203	6144	8209.5	8480	15138	0.200745	0.314136
Q15631	3677	1940.5	5064.5	4589.5	3681	6579	5762	5811	4370.5	4626	5940.5	10929	7078.5	3884	8932	8479.5	6697.5	3712	3980	3729	4793.5	3076	2233.5	3814.5	5918	3114	3247	4089.5	3191	4333.5	6913.5	7329.5	5762.5	2375.5	5717.5	5305	5720	6023	4430	7280	6376.5	8440.5	9617.5	4157	10574.5	5872.5	4099	12471	0.206409	0.468292
Q15637	22446	7768.5	22035	21443	21155.5	18661	12458	6515.5	6355	5598	6882.5	7429.5	5510.5	15098	3961.5	9939	7126.5	14152.5	11844.5	8228	11604	6760.5	2430	10572	18994.5	6105	25474	22287.5	28084.5	28218	11740.5	6224	5491.5	8652.5	6712	5538	5356	14954	5335	10712.5	5222	12724.5	13917.5	25838	1663.5	12700.5	5456.5	5651.5	0.139876	0.951165
Q15651	426.5	723	487	655.5	3358.5	1304	754	376.5	418.5	850.5	1566.5	1085	621.5	2821	1005	1247.5	447	831.5	623	387	1359.5	830	241	1180	926	708	1357	176.5	1064	452.5	2078.5	414.5	796.5	1210	770	299	692.5	1885	1255.5	1568.5	1335.5	645.5	434	1013	981	1167.5	504.5	1713	-0.00929142	0.910355
Q15691	25100.5	28403.5	13891	23937	18783.5	12355.5	20027	13945	14654.5	17170	10522	17203.5	11067.5	49319.5	10695.5	15492.5	11424.5	12596.5	13475	7427.5	15174	18971.5	12181	13062	17602.5	15338	24545.5	26607.5	23553	17817.5	12841.5	8728	13108	12919.5	5692	8094	13350	23863.5	14777.5	18884.5	15677	13543	14369	12935	12504.5	6107	12087.5	11599	-0.190521	0.479708
Q15714	1651.5	2626	4709.5	3198.5	2791	4253	2743.5	1719	2676.5	4057	4143	1904	1915	3425	3304	3671.5	3423.5	1506.5	3675	1881	2079.5	2565	2672.5	2978.5	2513	3487	3030.5	4075.5	1710	5756.5	4328	1831	1003.5	1697	2877	2296	1320	4391.5	2504	5063	4068.5	3860	2035.5	5411	4558	4227	2873.5	3162	0.16648	0.77538
Q15717	27036.5	26573	25048.5	25557	24357	29049.5	23099	22272.5	20082	22149.5	26863	40287	20902.5	21020.5	28925	24380.5	30191.5	25806	21003	16292.5	30162	31626	21827	25812.5	28222.5	33038	29905	31038.5	36153	40508	40006.5	33075.5	14914.5	20344.5	30924.5	27078.5	24623	29161.5	21228.5	28899.5	51917.5	32703.5	38560.5	65623	24485	23035	26693	48660	0.355377	0.0904153
Q15738	5561	8817.5	10494.5	11710.5	20939.5	8560.5	12181.5	5397	7646	10964	10340.5	11513	14431	7127.5	8265.5	19673.5	7939	7737.5	16711	6632	13076.5	15665	25944.5	14511	8603	10363	11625.5	18085	13035	8353	9719	8287.5	17058	36092	11697	11023	39657.5	11209	11573	7604	12628.5	12960.5	7370.5	75629	20701	21060.5	13969	20671	0.571989	0.220911
Q15746	734991	712338	596337	481584	467026	604634	575420	441904	501402	345787	493542	407384	354891	1.1011e+06	715060	450778	478378	439915	890724	699074	461790	321550	409812	563987	342984	228364	364437	1003334	531301	188928	283980	529382	150332	137430	765659	567192	201290	725890	287640	271964	83020.5	232628	275972	74012	245090	475294	186667	122866	-0.678983	0.0117711
Q15758	4417	6869.5	8415.5	7891.5	8019.5	7236.5	5274	2406.5	5680	2128.5	8223	3298	4170.5	2148.5	1817.5	3175	5735.5	2813.5	5714	8321.5	10112.5	2633.5	4894.5	5910	8054.5	8210	9593.5	8400.5	9548	11555	5218	1464.5	1960.5	3549	7013	2084	1714	2145.5	1528	8286	3125	4858	5233	6890	3148	2926.5	8147	6359	0.041382	0.885537
Q15773	3407	3756	3064.5	3506	1917	2780.5	2825	1894	1544.5	2429.5	4310.5	1806	3169	3772	2770.5	3225.5	949.5	3065.5	1713.5	2531.5	2285	2117.5	2573.5	2539.5	2656.5	4133	2842.5	3110	1615.5	2522	2209.5	3591.5	2968.5	6281.5	2871.5	3562	3593	4326.5	2832.5	4639.5	1988	2195.5	2297.5	2348	2677	3203	3043	3475	0.229542	0.170485
Q15785	25636.5	29486.5	25368.5	24495	27251	17541	19408	14919.5	21097	18638.5	18935	18522	15521.5	29929.5	17050	19974.5	18445	18464.5	22376.5	16804.5	25449.5	27843.5	19858.5	14061.5	17161.5	28909	33742.5	39788	41469	24195	14139	16745.5	11419.5	17692.5	19659	18102	15133.5	32592.5	23499	24016.5	14427	14393	21825	30905	12658	15652	16397.5	20363	0.0497937	0.962144
Q15833	18621.5	20101.5	31778	26236	32852	25294	20033.5	11017	11676	11054.5	12734	10639.5	8829.5	10353.5	6409	7418	11093	12684	6866.5	10542	11970	12684.5	10594.5	12110.5	30225	13061	41532.5	42268	50627.5	25060	9294.5	9822.5	9427.5	15087.5	13061.5	11220.5	10271	25686.5	10969.5	10025	8317.5	10609	10860	12170	4942	11043	10275.5	10781	0.201657	0.768052
Q15843	53170	47289	26837	41058	25743.5	32754	30566	33136	38217	39708.5	49654	78390.5	46901	47591	38590	30601.5	57200	42392	50839.5	46605	22535	25964.5	30855.5	51189	23570	29655	15618	40941	30671.5	27083	31495.5	50120.5	23746	31322	40588.5	54606.5	28468	24220	24318	37127	89344	18480.5	32779.5	56203	23142.5	43198	29677	28073	-0.243379	0.11264
Q15847	35662.5	39009	26698	25031	28653	38798	38544	44447	24640	25215	61932	108200	41732.5	34686.5	74978.5	58662.5	44834	30813.5	42291	33333.5	33341	45212.5	23752	44760	28611.5	32101	17496.5	65220	22482	48543.5	22956	75167.5	15905.5	13975	52547.5	32290	30527.5	32894	24685	30523	149760	28051.5	50090.5	25583	25082	44643.5	28635.5	38170	-0.103031	0.446036
Q15904	21984.5	12154.5	19886.5	19726.5	23798.5	16014.5	12128	6717.5	4825	6994	7446	4027	5863.5	22893	4607	13814.5	7841.5	7769	4712.5	5395.5	10600.5	7349	6692.5	6774	17198	8975	22251	21108	16247.5	24605	9521.5	6828	5216.5	10146	9246	7122.5	6395.5	22171.5	6086.5	4878	5020.5	6090	7177.5	5494	2788	6427	4755.5	5493.5	-0.108111	0.58456
Q15942	24864.5	22057.5	27144.5	21914.5	23680.5	23116	19322.5	13105.5	16270	13948.5	19480.5	12008	21156.5	28115.5	20866	26361	12521.5	20011.5	17857.5	19364	20009	18185.5	20634.5	18733	21609	28491	25209	18060.5	15927.5	21638	16419.5	17759	18988.5	11201	18251	16316	17934	25766.5	22432.5	28340.5	11331.5	20113.5	14353	20163	21781.5	16821.5	16620.5	16337	-0.0577496	0.531503
Q16082	10245	16487.5	15027.5	11027	9449.5	15593	16413.5	21004	19446.5	18489.5	9465.5	15432	18016	16822	14001	13128	12643	17896.5	17325	20563	11350.5	17875.5	14777	14963.5	13279.5	15734	23419.5	8655	11243.5	21200	13905	17711	17368	15179.5	14316.5	19775.5	30838.5	9936.5	22137.5	13973	20350.5	22602.5	16085	9300	14990	16123	15480.5	20138	0.135919	0.564428
Q16134	12170.5	10439	10868.5	9358.5	10392	10820.5	10762.5	7240	7892.5	14157.5	12328.5	10432.5	6869.5	7012.5	8796.5	12850	4879.5	4909.5	9010.5	8666.5	12463.5	6495.5	9569	9401	12916.5	6932	9061	7582	7198.5	11814.5	11859.5	6710.5	10303	6248.5	8116.5	8932	11631	13171.5	9905.5	20703.5	6295	9138	9773.5	18114	12160	7270.5	12937.5	7901.5	0.114938	0.6985
Q16181	177906	241642	268246	304492	331656	190097	217860	248103	186152	226869	120882	100882	95710.5	407004	281122	326542	117287	93997	80599	178764	103764	151688	82661	124493	243090	355379	304793	180470	64705	215930	136665	93904.5	349818	82693.5	123911	229600	191604	275525	245152	211498	86222.5	190464	185035	400162	312855	183430	283593	60655	0.10415	0.880061
Q16186	3830	2227.5	2164	1832	3969	4081.5	2581	1955	1207	1609.5	2276	2341	2837	2379	3901	5456.5	2066.5	2332	3669.5	1633	2713.5	1669.5	2108.5	972	5177.5	3994	4455	5840	969.5	2481.5	5921.5	1955.5	2927.5	3118	2246.5	911	4117	3044	2399	9798	3337.5	3298	1564	2002	4951	1891.5	5661	2304.5	0.448769	0.287859
Q16204	15100.5	17611.5	9902.5	9216.5	3402.5	23893	13354.5	14592	12165.5	14379	18608.5	47244	14842.5	11782.5	15980.5	13767.5	18341.5	21144.5	19973.5	21106.5	22934	8292	19794	15552	15026.5	4755	19246	10143	7241	11527.5	17230.5	11753.5	10396.5	6625	12759	17290	14331.5	9916	13037	5441.5	9333.5	31350	16598.5	9388	12268	19964	11426	11432	-0.385537	0.179644
Q16222	24807	12326	15291.5	8770.5	6543.5	4848	3770.5	20973.5	7313.5	8822	6404	6314	24351.5	19346.5	14540.5	26017.5	13554.5	21691	7629	13199	10480	26582.5	12852	7163.5	4106.5	19998	8964.5	8204	11596	3780.5	18331	22807	15332	12983.5	3838	24821	15747.5	12584.5	10720.5	20648	10946	19042.5	489408	11874	10148	13565.5	10620	34915.5	1.33259	0.654783
Q16270	1506.5	994	1086.5	1156	311	1215	1477	952.5	446.5	1021.5	2477	2017	1225	544.5	2092.5	1359	768	763	934.5	954.5	1296.5	851	655	1542.5	3430.5	1748	708	731.5	1285.5	958.5	3255	477.5	699.5	956.5	1504	968.5	1631	832	617	1757.5	1377	2461.5	2453.5	2663	1406	1494	1139.5	1108	0.367331	0.363499
Q16363	28922.5	22450.5	31187	24293.5	25271.5	30329.5	22550.5	39070.5	18382.5	52927.5	103686	42016	23452.5	27291.5	25987	23283	36948.5	26936.5	19072.5	23212.5	59330	17637.5	73729	54710	22302.5	45779	14044	36267	38505.5	32722	22739.5	21912.5	18440	56066	29825.5	13428.5	25642.5	18550.5	51757.5	34918.5	26173.5	18747.5	25041	35208	31400.5	40257	18769.5	36313	-0.25444	0.59552
Q16401	15328.5	14416	19428	12578.5	14620.5	23720.5	7627	15656.5	3819	3780	3526	21568	7329	18401.5	15686.5	20378.5	10066.5	3829.5	9529	10964.5	20775.5	8795.5	18030.5	17587.5	15193	17841	14664	19235	20398.5	20503.5	20412.5	9747.5	7615.5	4155	10998	8399.5	3158.5	17952.5	3136.5	18103.5	18844	17608	21555.5	20232	11756	15823.5	12717	12380	0.109314	0.777717
Q16527	22316	19652.5	21000.5	22281.5	23058	26258	17547	19939	15593	22910	22390	26132.5	32993	21336.5	26281.5	26110	25608	26146.5	33686.5	25002	26186	42062	25168.5	35743.5	24287	21506	23711.5	20318.5	20024	24688.5	22437	17784.5	18769.5	15489.5	24324.5	25537.5	18363	18613	25257	24525.5	23776.5	23780.5	22829	35423	21580	23673.5	24990.5	12238.5	-0.181248	0.239396
Q16531	26511.5	9186	7336	4068	4643.5	11613	6621.5	8866.5	6502.5	10632	16399.5	10944.5	11211.5	8448	14009.5	9747.5	14568.5	9832.5	5953	5861.5	10020	10916	7343	8537.5	9753	10368	6389	12762	9967	12230.5	16242	14799.5	6639.5	13083.5	10195.5	11623.5	14536.5	10452	10565	11684.5	23498	10683.5	14202	21926	9145	9036.5	9427	19535.5	0.317243	0.143288
Q16537	8681	8596	9635.5	6970	8484	5484.5	7600.5	4762	11216	4148.5	16685.5	7882	4166	9063	8205	7513.5	17470	10613.5	7049	5953	8262.5	25022	12503.5	6442.5	7712	4471	4408.5	24805.5	6595.5	6370	8176.5	13689	5040.5	6480.5	5880	7228.5	5275.5	9359	17174	6769	9156.5	6091	6830.5	9306	18086.5	19197	6489	9094	0.00825657	0.955864
Q16543	30033.5	19401.5	27946.5	24071	27723	23347	15534.5	7430.5	7437	7327	7527	8597.5	6188	22119	4913	4264	23994.5	9630.5	6727.5	4726	27461.5	16718.5	9697.5	31695.5	30233.5	9743	28043.5	27695.5	30031.5	31611.5	21350	7896.5	5533	8422.5	8767.5	7716	6392	21098.5	7123.5	21025	7929	14906.5	16412	7682	2655	16676.5	9467.5	6422.5	-0.0778658	0.905513
Q16555	41635	26781	33634.5	32478	36579	36444.5	40679	30086.5	34009	30632	32549	23056	27912	30105.5	44052.5	71300	36008.5	27249	38740.5	31524	35877.5	35312	23791	33258	35146	29186	19457.5	32624	23938.5	32526.5	51461.5	22823.5	40297	17416	31620.5	50219	32597	30086.5	26837	53049	21363.5	46903.5	35544.5	27014	42860	35279.5	44859.5	45705	-0.00846784	0.904161
Q16563	9158.5	7101	8185	9381	9067	13950.5	5420	6982.5	6440.5	4875.5	9512.5	14504	7018.5	3944.5	9051	8246	6546	6441	7522	5921.5	6266.5	5302	7572	5162.5	7390.5	5994	9691	8350.5	8995	10877.5	9259	11018.5	5567	5710.5	9112	7747.5	6696	7731.5	9569	6496	9876.5	6367	7446.5	8467	6128.5	7781	5874	12810	0.0868065	0.549162
Q16568	12383	13966	12415.5	15875	13894.5	10843.5	13127	20335.5	16685	12620	11437	22858	13664	15952.5	14921.5	15344.5	19366	16999.5	18537.5	16258.5	17831	7072.5	17280.5	17676	15059.5	15904	12676.5	13146.5	13715	14000	20072	16475	11317.5	12036.5	17595.5	12614.5	17257	18443	14332.5	16546.5	17368.5	15542.5	22161	14879	15339.5	9839	11415.5	26842	0.0281364	0.883136
Q16576	11279	12395	8765.5	6902	10090.5	4327.5	12123.5	10403	11662.5	13469	13707	11311.5	13884	19632.5	8501.5	14761	19078.5	23167	19226.5	17877.5	20840	17853.5	20274.5	21360	11368	13797	11617	13893.5	16405	15551	12169.5	13024.5	13428	21966	15787	17090.5	19328	24048	18402	18548.5	12557	17997	22756.5	14615	7456.5	21001	15513	18821.5	0.175103	0.301192
Q16595	65412	64680.5	64997	68765	55326.5	66687	63082.5	38263.5	63024.5	73770.5	79552.5	61763	78656	61071	67608.5	107560	136158	127678	108960	88770	119570	98759	98500	116418	71678	53742	68036.5	70992.5	77499	73792	86320.5	47919	57655.5	55915	61443.5	78879.5	62365.5	66829.5	60631.5	60351.5	58935	81585.5	67066.5	31017	122589	76452.5	100154	60212.5	-0.257607	0.166036
Q16629	31081	45790.5	28450	28045.5	28935	20566.5	23323	19957.5	19935	16610.5	25330.5	34253.5	17022.5	15552	29103.5	27280	27697	17250.5	13473.5	9782.5	22780.5	17890.5	14502	18481	31639.5	29306	24611	18523.5	21641.5	27902	43495.5	35683	17686	14017	32180.5	21108	17852	20052.5	20084	30244	54686.5	31163	34498.5	37126	28153.5	20558	27518.5	41758	0.301164	0.184509
Q16630	18547	10482.5	11412	12505	12610	7187	9293.5	8303.5	6567.5	16400.5	13333	27453.5	18649	11482.5	13701	18310	22165	18941	21149	12956	18939.5	23580	17210	14483	8826	7114	36005.5	12976.5	11720	12305	16485.5	14483.5	18383	16867	17516.5	15075	36895.5	9502.5	13950.5	12243.5	19913	22892.5	21534.5	11113	11345.5	14227.5	7537.5	27450.5	0.116317	0.852141
Q16637	5864.5	9860	9350.5	6424.5	7380.5	8140	4372.5	2926.5	3094.5	4491.5	4095	4174	3304.5	7003.5	4395.5	4208.5	3070.5	4156	3536	3077.5	4694.5	3135.5	4088	4637.5	7126	5360	8608	9740	9589.5	8689.5	3452	3080	2633	5819	3945.5	5352	3728	10042	4724.5	4868	2923	1498.5	3162	3614	2655	3497.5	4425.5	3117	0.0259431	0.861417
Q16643	9009.5	7945	6841.5	19645.5	7326	19026.5	11044.5	11197	8276	6039	8398	5067	13372.5	11163.5	10692	18040	9039	5736	11016.5	5200	8600.5	8942.5	5629.5	7902	6339.5	9615	12195.5	9648.5	4342	10151	8877.5	7185	15426	8315.5	8490	11863.5	6870.5	9850.5	11028	17282	7411.5	6066	8894	8207	7569	9798.5	12250.5	11685	-0.035955	0.979239
[truncated: 2,653,945 more chars]
